# The rate of spontaneous mutations in yeast deficient for MutSβ function

**DOI:** 10.1101/2022.08.25.505291

**Authors:** Yevgeniy Plavskin, Maria Stella de Biase, Roland F Schwarz, Mark L. Siegal

## Abstract

Mutations in simple sequence repeat loci underlie many inherited disorders in humans, and are increasingly recognized as important determinants of natural phenotypic variation. In eukaryotes, mutations in these sequences are primarily repaired by the MutSβ mismatch repair complex. To better understand the role of this complex in mismatch repair and the determinants of simple sequence repeat mutation predisposition, we performed mutation accumulation in yeast strains with abrogated MutSβ function. We demonstrate that mutations in simple sequence repeat loci in the absence of mismatch repair are primarily deletions. We also show that mutations accumulate at drastically different rates in short (<8 bp) and longer repeat loci. These data lend support to a model in which the mismatch repair complex is responsible for repair primarily in longer simple sequence repeats.

## Supplemental Table 7 for "The rate of spontaneous mutations in yeast deficient for MutSβ function" (part 1 of 3)

CHROM	SSR_start	SSR_end	MOTIF_len	num_copies	ID	MOTIF	in_gene
I	2	62	2	30.5	YEAST_STR_MOD_unmerged_1	AC	no
I	110	115	2	3	YEAST_STR_MOD_unmerged_2	CT	no
I	348	355	2	4	YEAST_STR_MOD_unmerged_3	AC	yes
I	377	387	3	3.66667	YEAST_STR_MOD_unmerged_4	ACC	yes
I	418	421	1	4	YEAST_STR_MOD_unmerged_5	T	yes
I	445	450	2	3	YEAST_STR_MOD_unmerged_6	AT	yes
I	500	505	2	3	YEAST_STR_MOD_unmerged_7	CT	yes
I	606	609	1	4	YEAST_STR_MOD_unmerged_8	T	yes
I	677	680	1	4	YEAST_STR_MOD_unmerged_9	T	yes
I	705	710	2	3	YEAST_STR_MOD_unmerged_10	AT	yes
I	731	735	1	5	YEAST_STR_MOD_unmerged_11	A	yes
I	737	740	1	4	YEAST_STR_MOD_unmerged_12	C	yes
I	743	747	1	5	YEAST_STR_MOD_unmerged_13	A	yes
I	760	764	1	5	YEAST_STR_MOD_unmerged_14	A	yes
I	773	776	1	4	YEAST_STR_MOD_unmerged_15	T	yes
I	838	841	1	4	YEAST_STR_MOD_unmerged_16	A	no
I	1048	1051	1	4	YEAST_STR_MOD_unmerged_17	A	no
I	1174	1177	1	4	YEAST_STR_MOD_unmerged_18	T	no
I	1209	1212	1	4	YEAST_STR_MOD_unmerged_19	A	no
I	1278	1281	1	4	YEAST_STR_MOD_unmerged_20	C	no
I	1310	1315	1	6	YEAST_STR_MOD_unmerged_21	A	no
I	1341	1344	1	4	YEAST_STR_MOD_unmerged_22	T	no
I	1352	1357	1	6	YEAST_STR_MOD_unmerged_23	A	no
I	1470	1475	1	6	YEAST_STR_MOD_unmerged_24	A	no
I	1478	1482	1	5	YEAST_STR_MOD_unmerged_25	A	no
I	1498	1502	1	5	YEAST_STR_MOD_unmerged_26	T	no
I	1590	1595	1	6	YEAST_STR_MOD_unmerged_27	T	no
I	1640	1643	1	4	YEAST_STR_MOD_unmerged_28	A	no
I	1697	1702	2	3	YEAST_STR_MOD_unmerged_29	AT	no
I	1724	1731	1	8	YEAST_STR_MOD_unmerged_30	A	no
I	1736	1752	1	17	YEAST_STR_MOD_unmerged_31	T	no
I	1762	1765	1	4	YEAST_STR_MOD_unmerged_32	T	no
I	1790	1793	1	4	YEAST_STR_MOD_unmerged_33	A	yes
I	1958	1961	1	4	YEAST_STR_MOD_unmerged_34	A	yes
I	2178	2181	1	4	YEAST_STR_MOD_unmerged_35	T	yes
I	2354	2359	2	3	YEAST_STR_MOD_unmerged_36	AC	no
I	2438	2441	1	4	YEAST_STR_MOD_unmerged_37	T	no
I	2492	2495	1	4	YEAST_STR_MOD_unmerged_38	G	yes
I	2512	2515	1	4	YEAST_STR_MOD_unmerged_39	A	yes
I	2519	2522	1	4	YEAST_STR_MOD_unmerged_40	T	yes
I	2542	2546	1	5	YEAST_STR_MOD_unmerged_41	T	yes
I	2552	2556	1	5	YEAST_STR_MOD_unmerged_42	A	yes
I	2568	2571	1	4	YEAST_STR_MOD_unmerged_43	T	yes
I	2682	2687	2	3	YEAST_STR_MOD_unmerged_44	GT	yes
I	2758	2761	1	4	YEAST_STR_MOD_unmerged_45	T	no
I	2818	2821	1	4	YEAST_STR_MOD_unmerged_46	A	no
I	2938	2942	1	5	YEAST_STR_MOD_unmerged_47	T	no
I	2961	2964	1	4	YEAST_STR_MOD_unmerged_48	A	no
I	3027	3030	1	4	YEAST_STR_MOD_unmerged_49	T	no
I	3047	3051	1	5	YEAST_STR_MOD_unmerged_50	A	no
I	3096	3100	1	5	YEAST_STR_MOD_unmerged_51	T	no
I	3156	3159	1	4	YEAST_STR_MOD_unmerged_52	A	no
I	3172	3176	1	5	YEAST_STR_MOD_unmerged_53	A	no
I	3177	3185	3	3	YEAST_STR_MOD_unmerged_54	ATT	no
I	3226	3229	1	4	YEAST_STR_MOD_unmerged_55	G	no
I	3260	3264	1	5	YEAST_STR_MOD_unmerged_56	A	no
I	3295	3298	1	4	YEAST_STR_MOD_unmerged_57	A	no
I	3342	3347	1	6	YEAST_STR_MOD_unmerged_58	A	no
I	3383	3386	1	4	YEAST_STR_MOD_unmerged_59	C	no
I	3400	3405	1	6	YEAST_STR_MOD_unmerged_60	T	no
I	3427	3430	1	4	YEAST_STR_MOD_unmerged_61	T	no
I	3437	3440	1	4	YEAST_STR_MOD_unmerged_62	G	no
I	3442	3445	1	4	YEAST_STR_MOD_unmerged_63	A	no
I	3478	3483	1	6	YEAST_STR_MOD_unmerged_64	T	no
I	3498	3506	3	3	YEAST_STR_MOD_unmerged_65	AAG	no
I	3510	3513	1	4	YEAST_STR_MOD_unmerged_66	T	no
I	3584	3587	1	4	YEAST_STR_MOD_unmerged_67	A	no
I	3636	3642	1	7	YEAST_STR_MOD_unmerged_68	T	no
I	3689	3693	1	5	YEAST_STR_MOD_unmerged_69	A	no
I	3710	3714	1	5	YEAST_STR_MOD_unmerged_70	A	no
I	3725	3729	1	5	YEAST_STR_MOD_unmerged_71	A	no
I	3736	3740	1	5	YEAST_STR_MOD_unmerged_72	A	no
I	3849	3852	1	4	YEAST_STR_MOD_unmerged_73	A	no
I	3869	3873	1	5	YEAST_STR_MOD_unmerged_74	T	no
I	3875	3878	1	4	YEAST_STR_MOD_unmerged_75	A	no
I	3890	3893	1	4	YEAST_STR_MOD_unmerged_76	A	no
I	3935	3938	1	4	YEAST_STR_MOD_unmerged_77	T	no
I	3966	3969	1	4	YEAST_STR_MOD_unmerged_78	T	no
I	4060	4063	1	4	YEAST_STR_MOD_unmerged_79	T	no
I	4097	4101	1	5	YEAST_STR_MOD_unmerged_80	A	no
I	4127	4132	2	3	YEAST_STR_MOD_unmerged_81	CT	no
I	4139	4144	2	3	YEAST_STR_MOD_unmerged_82	AG	no
I	4148	4154	1	7	YEAST_STR_MOD_unmerged_83	T	no
I	4199	4203	1	5	YEAST_STR_MOD_unmerged_84	A	no
I	4241	4246	1	6	YEAST_STR_MOD_unmerged_85	A	no
I	4379	4382	1	4	YEAST_STR_MOD_unmerged_86	T	no
I	4428	4432	1	5	YEAST_STR_MOD_unmerged_87	T	no
I	4464	4468	1	5	YEAST_STR_MOD_unmerged_88	T	no
I	4507	4510	1	4	YEAST_STR_MOD_unmerged_89	T	no
I	4537	4540	1	4	YEAST_STR_MOD_unmerged_90	T	no
I	4582	4585	1	4	YEAST_STR_MOD_unmerged_91	T	no
I	4618	4626	1	9	YEAST_STR_MOD_unmerged_92	A	no
I	4639	4646	1	8	YEAST_STR_MOD_unmerged_93	A	no
I	4747	4750	1	4	YEAST_STR_MOD_unmerged_94	T	no
I	4779	4782	1	4	YEAST_STR_MOD_unmerged_95	A	no
I	4783	4786	1	4	YEAST_STR_MOD_unmerged_96	T	no
I	4796	4799	1	4	YEAST_STR_MOD_unmerged_97	A	no
I	4837	4841	1	5	YEAST_STR_MOD_unmerged_98	T	no
I	4913	4916	1	4	YEAST_STR_MOD_unmerged_99	A	no
I	4925	4929	1	5	YEAST_STR_MOD_unmerged_100	A	no
I	4952	4955	1	4	YEAST_STR_MOD_unmerged_101	A	no
I	5008	5011	1	4	YEAST_STR_MOD_unmerged_102	T	no
I	5014	5019	1	6	YEAST_STR_MOD_unmerged_103	A	no
I	5062	5065	1	4	YEAST_STR_MOD_unmerged_104	T	no
I	5069	5081	1	13	YEAST_STR_MOD_unmerged_105	T	no
I	5173	5176	1	4	YEAST_STR_MOD_unmerged_106	T	no
I	5227	5230	1	4	YEAST_STR_MOD_unmerged_107	T	no
I	5398	5401	1	4	YEAST_STR_MOD_unmerged_108	T	no
I	5433	5436	1	4	YEAST_STR_MOD_unmerged_109	A	no
I	5456	5460	1	5	YEAST_STR_MOD_unmerged_110	T	no
I	5524	5528	1	5	YEAST_STR_MOD_unmerged_111	A	no
I	5540	5543	1	4	YEAST_STR_MOD_unmerged_112	T	no
I	5549	5552	1	4	YEAST_STR_MOD_unmerged_113	T	no
I	5564	5568	1	5	YEAST_STR_MOD_unmerged_114	T	no
I	5601	5604	1	4	YEAST_STR_MOD_unmerged_115	T	no
I	5625	5632	1	8	YEAST_STR_MOD_unmerged_116	A	no
I	5738	5741	1	4	YEAST_STR_MOD_unmerged_117	T	no
I	5778	5784	1	7	YEAST_STR_MOD_unmerged_118	T	no
I	5805	5808	1	4	YEAST_STR_MOD_unmerged_119	T	no
I	5814	5818	1	5	YEAST_STR_MOD_unmerged_120	C	no
I	5853	5856	1	4	YEAST_STR_MOD_unmerged_121	T	no
I	5902	5907	1	6	YEAST_STR_MOD_unmerged_122	A	no
I	5962	5966	1	5	YEAST_STR_MOD_unmerged_123	T	no
I	5978	5983	1	6	YEAST_STR_MOD_unmerged_124	A	no
I	5993	5999	1	7	YEAST_STR_MOD_unmerged_125	T	no
I	6078	6090	1	13	YEAST_STR_MOD_unmerged_126	T	no
I	6094	6102	1	9	YEAST_STR_MOD_unmerged_127	T	no
I	6154	6159	2	3	YEAST_STR_MOD_unmerged_128	CT	no
I	6167	6170	1	4	YEAST_STR_MOD_unmerged_129	T	no
I	6185	6188	1	4	YEAST_STR_MOD_unmerged_130	T	no
I	6223	6226	1	4	YEAST_STR_MOD_unmerged_131	T	no
I	6249	6252	1	4	YEAST_STR_MOD_unmerged_132	T	no
I	6274	6277	1	4	YEAST_STR_MOD_unmerged_133	T	no
I	6288	6291	1	4	YEAST_STR_MOD_unmerged_134	A	no
I	6321	6324	1	4	YEAST_STR_MOD_unmerged_135	T	no
I	6337	6340	1	4	YEAST_STR_MOD_unmerged_136	T	no
I	6352	6355	1	4	YEAST_STR_MOD_unmerged_137	T	no
I	6404	6407	1	4	YEAST_STR_MOD_unmerged_138	T	no
I	6534	6537	1	4	YEAST_STR_MOD_unmerged_139	A	no
I	6583	6589	2	3.5	YEAST_STR_MOD_unmerged_140	AT	no
I	6604	6607	1	4	YEAST_STR_MOD_unmerged_141	A	no
I	6622	6627	1	6	YEAST_STR_MOD_unmerged_142	A	no
I	6640	6643	1	4	YEAST_STR_MOD_unmerged_143	T	no
I	6649	6654	2	3	YEAST_STR_MOD_unmerged_144	CT	no
I	6674	6677	1	4	YEAST_STR_MOD_unmerged_145	A	no
I	6682	6685	1	4	YEAST_STR_MOD_unmerged_146	T	no
I	6705	6708	1	4	YEAST_STR_MOD_unmerged_147	A	no
I	6737	6755	1	19	YEAST_STR_MOD_unmerged_148	A	no
I	6772	6775	1	4	YEAST_STR_MOD_unmerged_149	T	no
I	6833	6839	2	3.5	YEAST_STR_MOD_unmerged_150	AT	no
I	6848	6851	1	4	YEAST_STR_MOD_unmerged_151	T	no
I	6907	6910	1	4	YEAST_STR_MOD_unmerged_152	T	no
I	6915	6918	1	4	YEAST_STR_MOD_unmerged_153	T	no
I	6937	6941	1	5	YEAST_STR_MOD_unmerged_154	T	no
I	6948	6957	1	10	YEAST_STR_MOD_unmerged_155	T	no
I	6959	6968	3	3.33333	YEAST_STR_MOD_unmerged_156	AGT	no
I	6972	6975	1	4	YEAST_STR_MOD_unmerged_157	A	no
I	6992	6996	1	5	YEAST_STR_MOD_unmerged_158	A	no
I	7034	7040	1	7	YEAST_STR_MOD_unmerged_159	T	no
I	7069	7072	1	4	YEAST_STR_MOD_unmerged_160	T	no
I	7089	7093	1	5	YEAST_STR_MOD_unmerged_161	A	no
I	7121	7125	1	5	YEAST_STR_MOD_unmerged_162	A	no
I	7133	7140	2	4	YEAST_STR_MOD_unmerged_163	AT	no
I	7161	7164	1	4	YEAST_STR_MOD_unmerged_164	A	no
I	7183	7186	1	4	YEAST_STR_MOD_unmerged_165	A	no
I	7196	7199	1	4	YEAST_STR_MOD_unmerged_166	T	no
I	7238	7242	1	5	YEAST_STR_MOD_unmerged_167	T	yes
I	7271	7274	1	4	YEAST_STR_MOD_unmerged_168	T	yes
I	7284	7287	1	4	YEAST_STR_MOD_unmerged_169	T	yes
I	7373	7376	1	4	YEAST_STR_MOD_unmerged_170	A	yes
I	7386	7391	2	3	YEAST_STR_MOD_unmerged_171	AG	yes
I	7393	7397	1	5	YEAST_STR_MOD_unmerged_172	A	yes
I	7421	7424	1	4	YEAST_STR_MOD_unmerged_173	C	yes
I	7450	7453	1	4	YEAST_STR_MOD_unmerged_174	T	yes
I	7461	7464	1	4	YEAST_STR_MOD_unmerged_175	A	yes
I	7554	7557	1	4	YEAST_STR_MOD_unmerged_176	T	yes
I	7569	7572	1	4	YEAST_STR_MOD_unmerged_177	A	yes
I	7592	7595	1	4	YEAST_STR_MOD_unmerged_178	A	yes
I	7674	7677	1	4	YEAST_STR_MOD_unmerged_179	A	yes
I	7685	7689	1	5	YEAST_STR_MOD_unmerged_180	A	yes
I	7807	7810	1	4	YEAST_STR_MOD_unmerged_181	T	yes
I	7837	7840	1	4	YEAST_STR_MOD_unmerged_182	C	yes
I	7869	7872	1	4	YEAST_STR_MOD_unmerged_183	A	yes
I	7887	7890	1	4	YEAST_STR_MOD_unmerged_184	A	yes
I	7897	7900	1	4	YEAST_STR_MOD_unmerged_185	T	yes
I	7911	7914	1	4	YEAST_STR_MOD_unmerged_186	A	yes
I	7918	7921	1	4	YEAST_STR_MOD_unmerged_187	T	yes
I	7943	7946	1	4	YEAST_STR_MOD_unmerged_188	T	yes
I	7952	7955	1	4	YEAST_STR_MOD_unmerged_189	A	yes
I	7960	7963	1	4	YEAST_STR_MOD_unmerged_190	T	yes
I	7974	7977	1	4	YEAST_STR_MOD_unmerged_191	T	yes
I	7979	7982	1	4	YEAST_STR_MOD_unmerged_192	T	yes
I	7987	7990	1	4	YEAST_STR_MOD_unmerged_193	T	yes
I	8007	8015	3	3	YEAST_STR_MOD_unmerged_194	ATC	yes
I	8022	8025	1	4	YEAST_STR_MOD_unmerged_195	A	yes
I	8062	8065	1	4	YEAST_STR_MOD_unmerged_196	A	yes
I	8215	8219	1	5	YEAST_STR_MOD_unmerged_197	A	yes
I	8251	8254	1	4	YEAST_STR_MOD_unmerged_198	A	yes
I	8297	8300	1	4	YEAST_STR_MOD_unmerged_199	A	yes
I	8302	8305	1	4	YEAST_STR_MOD_unmerged_200	C	yes
I	8310	8314	1	5	YEAST_STR_MOD_unmerged_201	A	yes
I	8367	8370	1	4	YEAST_STR_MOD_unmerged_202	A	yes
I	8397	8400	1	4	YEAST_STR_MOD_unmerged_203	A	yes
I	8433	8437	1	5	YEAST_STR_MOD_unmerged_204	A	yes
I	8593	8596	1	4	YEAST_STR_MOD_unmerged_205	A	yes
I	8601	8604	1	4	YEAST_STR_MOD_unmerged_206	A	yes
I	8627	8634	1	8	YEAST_STR_MOD_unmerged_207	T	yes
I	8691	8694	1	4	YEAST_STR_MOD_unmerged_208	T	yes
I	8721	8725	1	5	YEAST_STR_MOD_unmerged_209	A	yes
I	8816	8819	1	4	YEAST_STR_MOD_unmerged_210	A	yes
I	8831	8835	1	5	YEAST_STR_MOD_unmerged_211	T	yes
I	8856	8859	1	4	YEAST_STR_MOD_unmerged_212	T	yes
I	8957	8960	1	4	YEAST_STR_MOD_unmerged_213	A	yes
I	8961	8964	1	4	YEAST_STR_MOD_unmerged_214	C	yes
I	8966	8969	1	4	YEAST_STR_MOD_unmerged_215	T	yes
I	8974	8977	1	4	YEAST_STR_MOD_unmerged_216	T	yes
I	9027	9033	2	3.5	YEAST_STR_MOD_unmerged_217	AT	yes
I	9053	9060	1	8	YEAST_STR_MOD_unmerged_218	T	no
I	9068	9073	2	3	YEAST_STR_MOD_unmerged_219	AG	no
I	9127	9132	2	3	YEAST_STR_MOD_unmerged_220	AT	no
I	9231	9234	1	4	YEAST_STR_MOD_unmerged_221	T	no
I	9235	9252	4	4.5	YEAST_STR_MOD_unmerged_222	ATTT	no
I	9260	9266	1	7	YEAST_STR_MOD_unmerged_223	T	no
I	9296	9300	1	5	YEAST_STR_MOD_unmerged_224	T	no
I	9332	9335	1	4	YEAST_STR_MOD_unmerged_225	A	no
I	9455	9458	1	4	YEAST_STR_MOD_unmerged_226	A	no
I	9463	9466	1	4	YEAST_STR_MOD_unmerged_227	G	no
I	9557	9562	2	3	YEAST_STR_MOD_unmerged_228	AC	no
I	9564	9567	1	4	YEAST_STR_MOD_unmerged_229	A	no
I	9581	9585	1	5	YEAST_STR_MOD_unmerged_230	A	no
I	9736	9741	1	6	YEAST_STR_MOD_unmerged_231	A	no
I	9776	9780	1	5	YEAST_STR_MOD_unmerged_232	T	no
I	9821	9825	1	5	YEAST_STR_MOD_unmerged_233	T	no
I	9884	9887	1	4	YEAST_STR_MOD_unmerged_234	T	no
I	9897	9900	1	4	YEAST_STR_MOD_unmerged_235	A	no
I	9903	9907	1	5	YEAST_STR_MOD_unmerged_236	T	no
I	9915	9920	2	3	YEAST_STR_MOD_unmerged_237	AT	no
I	9962	9965	1	4	YEAST_STR_MOD_unmerged_238	A	no
I	10020	10024	1	5	YEAST_STR_MOD_unmerged_239	T	no
I	10079	10082	1	4	YEAST_STR_MOD_unmerged_240	A	yes
I	10105	10109	1	5	YEAST_STR_MOD_unmerged_241	A	yes
I	10172	10175	1	4	YEAST_STR_MOD_unmerged_242	A	yes
I	10201	10204	1	4	YEAST_STR_MOD_unmerged_243	A	yes
I	10268	10272	1	5	YEAST_STR_MOD_unmerged_244	T	yes
I	10331	10338	2	4	YEAST_STR_MOD_unmerged_245	AT	yes
I	10354	10358	1	5	YEAST_STR_MOD_unmerged_246	A	yes
I	10365	10368	1	4	YEAST_STR_MOD_unmerged_247	A	yes
I	10393	10398	2	3	YEAST_STR_MOD_unmerged_248	AT	yes
I	10400	10403	1	4	YEAST_STR_MOD_unmerged_249	A	yes
I	10413	10417	1	5	YEAST_STR_MOD_unmerged_250	A	yes
I	10418	10421	1	4	YEAST_STR_MOD_unmerged_251	T	yes
I	10448	10453	2	3	YEAST_STR_MOD_unmerged_252	AT	no
I	10531	10534	1	4	YEAST_STR_MOD_unmerged_253	A	no
I	10544	10547	1	4	YEAST_STR_MOD_unmerged_254	C	no
I	10548	10552	1	5	YEAST_STR_MOD_unmerged_255	A	no
I	10555	10558	1	4	YEAST_STR_MOD_unmerged_256	A	no
I	10559	10562	1	4	YEAST_STR_MOD_unmerged_257	T	no
I	10592	10595	1	4	YEAST_STR_MOD_unmerged_258	A	no
I	10599	10604	1	6	YEAST_STR_MOD_unmerged_259	T	no
I	10632	10635	1	4	YEAST_STR_MOD_unmerged_260	T	no
I	10636	10639	1	4	YEAST_STR_MOD_unmerged_261	A	no
I	10684	10687	1	4	YEAST_STR_MOD_unmerged_262	T	no
I	10715	10719	1	5	YEAST_STR_MOD_unmerged_263	T	no
I	10729	10734	1	6	YEAST_STR_MOD_unmerged_264	A	no
I	10741	10744	1	4	YEAST_STR_MOD_unmerged_265	T	no
I	10770	10773	1	4	YEAST_STR_MOD_unmerged_266	A	no
I	10858	10862	1	5	YEAST_STR_MOD_unmerged_267	A	no
I	10971	10974	1	4	YEAST_STR_MOD_unmerged_268	T	no
I	10976	10979	1	4	YEAST_STR_MOD_unmerged_269	T	no
I	10999	11003	1	5	YEAST_STR_MOD_unmerged_270	T	no
I	11024	11029	1	6	YEAST_STR_MOD_unmerged_271	T	no
I	11078	11084	1	7	YEAST_STR_MOD_unmerged_272	A	no
I	11109	11112	1	4	YEAST_STR_MOD_unmerged_273	T	no
I	11144	11148	1	5	YEAST_STR_MOD_unmerged_274	T	no
I	11171	11175	1	5	YEAST_STR_MOD_unmerged_275	T	no
I	11217	11222	1	6	YEAST_STR_MOD_unmerged_276	T	no
I	11225	11228	1	4	YEAST_STR_MOD_unmerged_277	A	no
I	11233	11238	1	6	YEAST_STR_MOD_unmerged_278	T	no
I	11240	11243	1	4	YEAST_STR_MOD_unmerged_279	C	no
I	11265	11268	1	4	YEAST_STR_MOD_unmerged_280	A	no
I	11272	11277	2	3	YEAST_STR_MOD_unmerged_281	GT	no
I	11313	11316	1	4	YEAST_STR_MOD_unmerged_282	A	no
I	11354	11357	1	4	YEAST_STR_MOD_unmerged_283	T	no
I	11370	11375	1	6	YEAST_STR_MOD_unmerged_284	T	no
I	11396	11399	1	4	YEAST_STR_MOD_unmerged_285	A	no
I	11425	11429	1	5	YEAST_STR_MOD_unmerged_286	A	no
I	11447	11451	1	5	YEAST_STR_MOD_unmerged_287	A	no
I	11476	11481	2	3	YEAST_STR_MOD_unmerged_288	AT	no
I	11502	11507	1	6	YEAST_STR_MOD_unmerged_289	A	no
I	11598	11602	1	5	YEAST_STR_MOD_unmerged_290	A	yes
I	11870	11873	1	4	YEAST_STR_MOD_unmerged_291	T	yes
I	11951	11954	1	4	YEAST_STR_MOD_unmerged_292	T	yes
I	12069	12076	2	4	YEAST_STR_MOD_unmerged_293	AC	yes
I	12276	12279	1	4	YEAST_STR_MOD_unmerged_294	C	yes
I	12418	12423	2	3	YEAST_STR_MOD_unmerged_295	AC	yes
I	12470	12474	1	5	YEAST_STR_MOD_unmerged_296	T	no
I	12515	12524	3	3.33333	YEAST_STR_MOD_unmerged_297	GTT	no
I	12611	12620	3	3.33333	YEAST_STR_MOD_unmerged_298	GTT	no
I	12659	12668	3	3.33333	YEAST_STR_MOD_unmerged_299	GTT	no
I	12707	12715	3	3	YEAST_STR_MOD_unmerged_300	GTT	no
I	12755	12764	3	3.33333	YEAST_STR_MOD_unmerged_301	GTT	no
I	12803	12811	3	3	YEAST_STR_MOD_unmerged_302	GTT	no
I	13012	13015	1	4	YEAST_STR_MOD_unmerged_303	G	no
I	13027	13035	3	3	YEAST_STR_MOD_unmerged_304	AAG	no
I	13156	13159	1	4	YEAST_STR_MOD_unmerged_305	G	no
I	13247	13250	1	4	YEAST_STR_MOD_unmerged_306	T	no
I	13353	13356	1	4	YEAST_STR_MOD_unmerged_307	T	yes
I	13399	13402	1	4	YEAST_STR_MOD_unmerged_308	A	yes
I	13420	13423	1	4	YEAST_STR_MOD_unmerged_309	A	yes
I	13727	13731	1	5	YEAST_STR_MOD_unmerged_310	A	yes
I	13757	13762	1	6	YEAST_STR_MOD_unmerged_311	T	yes
I	13816	13819	1	4	YEAST_STR_MOD_unmerged_312	T	no
I	13844	13847	1	4	YEAST_STR_MOD_unmerged_313	C	no
I	13879	13882	1	4	YEAST_STR_MOD_unmerged_314	A	no
I	13981	13986	2	3	YEAST_STR_MOD_unmerged_315	AT	no
I	14026	14029	1	4	YEAST_STR_MOD_unmerged_316	A	no
I	14046	14050	1	5	YEAST_STR_MOD_unmerged_317	T	no
I	14127	14131	1	5	YEAST_STR_MOD_unmerged_318	A	no
I	14215	14218	1	4	YEAST_STR_MOD_unmerged_319	A	no
I	14249	14252	1	4	YEAST_STR_MOD_unmerged_320	T	no
I	14263	14268	1	6	YEAST_STR_MOD_unmerged_321	T	no
I	14332	14335	1	4	YEAST_STR_MOD_unmerged_322	T	no
I	14360	14364	1	5	YEAST_STR_MOD_unmerged_323	T	no
I	14418	14421	1	4	YEAST_STR_MOD_unmerged_324	C	no
I	14460	14466	1	7	YEAST_STR_MOD_unmerged_325	A	no
I	14469	14473	1	5	YEAST_STR_MOD_unmerged_326	A	no
I	14487	14490	1	4	YEAST_STR_MOD_unmerged_327	T	no
I	14566	14569	1	4	YEAST_STR_MOD_unmerged_328	T	no
I	14594	14597	1	4	YEAST_STR_MOD_unmerged_329	A	no
I	14646	14649	1	4	YEAST_STR_MOD_unmerged_330	T	no
I	14656	14664	1	9	YEAST_STR_MOD_unmerged_331	A	no
I	14680	14683	1	4	YEAST_STR_MOD_unmerged_332	A	no
I	14701	14704	1	4	YEAST_STR_MOD_unmerged_333	T	no
I	14725	14728	1	4	YEAST_STR_MOD_unmerged_334	T	no
I	14770	14773	1	4	YEAST_STR_MOD_unmerged_335	A	no
I	14779	14783	1	5	YEAST_STR_MOD_unmerged_336	A	no
I	14790	14794	1	5	YEAST_STR_MOD_unmerged_337	A	no
I	14803	14807	1	5	YEAST_STR_MOD_unmerged_338	A	no
I	14816	14821	1	6	YEAST_STR_MOD_unmerged_339	A	no
I	14841	14844	1	4	YEAST_STR_MOD_unmerged_340	T	no
I	14878	14883	1	6	YEAST_STR_MOD_unmerged_341	T	no
I	14895	14898	1	4	YEAST_STR_MOD_unmerged_342	A	no
I	14904	14907	1	4	YEAST_STR_MOD_unmerged_343	T	no
I	14913	14916	1	4	YEAST_STR_MOD_unmerged_344	A	no
I	14922	14925	1	4	YEAST_STR_MOD_unmerged_345	T	no
I	14933	14936	1	4	YEAST_STR_MOD_unmerged_346	A	no
I	14950	14954	1	5	YEAST_STR_MOD_unmerged_347	A	no
I	14957	14960	1	4	YEAST_STR_MOD_unmerged_348	A	no
I	14994	14997	1	4	YEAST_STR_MOD_unmerged_349	G	no
I	15062	15067	1	6	YEAST_STR_MOD_unmerged_350	T	no
I	15071	15074	1	4	YEAST_STR_MOD_unmerged_351	A	no
I	15134	15137	1	4	YEAST_STR_MOD_unmerged_352	A	no
I	15144	15147	1	4	YEAST_STR_MOD_unmerged_353	T	no
I	15153	15159	1	7	YEAST_STR_MOD_unmerged_354	T	no
I	15180	15185	2	3	YEAST_STR_MOD_unmerged_355	AG	no
I	15258	15263	1	6	YEAST_STR_MOD_unmerged_356	T	no
I	15291	15295	1	5	YEAST_STR_MOD_unmerged_357	T	no
I	15312	15315	1	4	YEAST_STR_MOD_unmerged_358	A	no
I	15342	15346	1	5	YEAST_STR_MOD_unmerged_359	A	no
I	15432	15435	1	4	YEAST_STR_MOD_unmerged_360	A	no
I	15453	15456	1	4	YEAST_STR_MOD_unmerged_361	T	no
I	15458	15461	1	4	YEAST_STR_MOD_unmerged_362	T	no
I	15464	15467	1	4	YEAST_STR_MOD_unmerged_363	T	no
I	15493	15496	1	4	YEAST_STR_MOD_unmerged_364	A	no
I	15504	15509	2	3	YEAST_STR_MOD_unmerged_365	AT	no
I	15540	15543	1	4	YEAST_STR_MOD_unmerged_366	C	no
I	15560	15563	1	4	YEAST_STR_MOD_unmerged_367	A	no
I	15620	15623	1	4	YEAST_STR_MOD_unmerged_368	T	no
I	15636	15639	1	4	YEAST_STR_MOD_unmerged_369	T	no
I	15658	15665	2	4	YEAST_STR_MOD_unmerged_370	GT	no
I	15707	15710	1	4	YEAST_STR_MOD_unmerged_371	T	no
I	15768	15771	1	4	YEAST_STR_MOD_unmerged_372	T	no
I	15796	15799	1	4	YEAST_STR_MOD_unmerged_373	T	no
I	15814	15817	1	4	YEAST_STR_MOD_unmerged_374	T	no
I	15841	15844	1	4	YEAST_STR_MOD_unmerged_375	A	no
I	15864	15870	1	7	YEAST_STR_MOD_unmerged_376	A	no
I	15871	15875	1	5	YEAST_STR_MOD_unmerged_377	T	no
I	15894	15897	1	4	YEAST_STR_MOD_unmerged_378	A	no
I	15921	15924	1	4	YEAST_STR_MOD_unmerged_379	C	no
I	15933	15937	1	5	YEAST_STR_MOD_unmerged_380	T	no
I	15961	15964	1	4	YEAST_STR_MOD_unmerged_381	A	no
I	15973	15977	1	5	YEAST_STR_MOD_unmerged_382	T	no
I	15985	15988	1	4	YEAST_STR_MOD_unmerged_383	T	no
I	15991	15995	1	5	YEAST_STR_MOD_unmerged_384	A	no
I	16026	16030	1	5	YEAST_STR_MOD_unmerged_385	T	no
I	16067	16070	1	4	YEAST_STR_MOD_unmerged_386	T	no
I	16099	16104	2	3	YEAST_STR_MOD_unmerged_387	CT	no
I	16136	16139	1	4	YEAST_STR_MOD_unmerged_388	A	no
I	16147	16150	1	4	YEAST_STR_MOD_unmerged_389	T	no
I	16198	16204	2	3.5	YEAST_STR_MOD_unmerged_390	GT	no
I	16245	16248	1	4	YEAST_STR_MOD_unmerged_391	A	no
I	16252	16257	1	6	YEAST_STR_MOD_unmerged_392	A	no
I	16273	16278	1	6	YEAST_STR_MOD_unmerged_393	T	no
I	16355	16358	1	4	YEAST_STR_MOD_unmerged_394	A	no
I	16388	16391	1	4	YEAST_STR_MOD_unmerged_395	G	no
I	16409	16413	1	5	YEAST_STR_MOD_unmerged_396	A	no
I	16446	16449	1	4	YEAST_STR_MOD_unmerged_397	T	no
I	16456	16459	1	4	YEAST_STR_MOD_unmerged_398	A	no
I	16479	16482	1	4	YEAST_STR_MOD_unmerged_399	A	no
I	16534	16537	1	4	YEAST_STR_MOD_unmerged_400	A	no
I	16587	16590	1	4	YEAST_STR_MOD_unmerged_401	A	no
I	16623	16626	1	4	YEAST_STR_MOD_unmerged_402	A	no
I	16649	16652	1	4	YEAST_STR_MOD_unmerged_403	A	no
I	16713	16716	1	4	YEAST_STR_MOD_unmerged_404	A	no
I	16754	16758	1	5	YEAST_STR_MOD_unmerged_405	T	no
I	16789	16792	1	4	YEAST_STR_MOD_unmerged_406	A	no
I	16795	16799	1	5	YEAST_STR_MOD_unmerged_407	A	no
I	16854	16857	1	4	YEAST_STR_MOD_unmerged_408	T	no
I	16864	16876	1	13	YEAST_STR_MOD_unmerged_409	T	no
I	16903	16913	1	11	YEAST_STR_MOD_unmerged_410	A	no
I	16921	16932	1	12	YEAST_STR_MOD_unmerged_411	A	no
I	16940	16943	1	4	YEAST_STR_MOD_unmerged_412	T	no
I	16947	16951	1	5	YEAST_STR_MOD_unmerged_413	A	no
I	16991	16995	1	5	YEAST_STR_MOD_unmerged_414	A	no
I	17078	17082	1	5	YEAST_STR_MOD_unmerged_415	T	no
I	17160	17165	2	3	YEAST_STR_MOD_unmerged_416	AG	no
I	17203	17209	1	7	YEAST_STR_MOD_unmerged_417	T	no
I	17254	17259	1	6	YEAST_STR_MOD_unmerged_418	T	no
I	17285	17289	1	5	YEAST_STR_MOD_unmerged_419	T	no
I	17291	17302	2	6	YEAST_STR_MOD_unmerged_420	AC	no
I	17374	17377	1	4	YEAST_STR_MOD_unmerged_421	T	no
I	17425	17430	1	6	YEAST_STR_MOD_unmerged_422	T	no
I	17433	17437	1	5	YEAST_STR_MOD_unmerged_423	T	no
I	17489	17492	1	4	YEAST_STR_MOD_unmerged_424	A	no
I	17513	17519	1	7	YEAST_STR_MOD_unmerged_425	A	no
I	17565	17569	1	5	YEAST_STR_MOD_unmerged_426	T	no
I	17579	17584	2	3	YEAST_STR_MOD_unmerged_427	AT	no
I	17603	17606	1	4	YEAST_STR_MOD_unmerged_428	A	no
I	17647	17650	1	4	YEAST_STR_MOD_unmerged_429	A	no
I	17693	17696	1	4	YEAST_STR_MOD_unmerged_430	G	no
I	17708	17715	2	4	YEAST_STR_MOD_unmerged_431	AT	no
I	17748	17751	1	4	YEAST_STR_MOD_unmerged_432	T	no
I	17799	17802	1	4	YEAST_STR_MOD_unmerged_433	T	no
I	17855	17859	1	5	YEAST_STR_MOD_unmerged_434	A	no
I	17901	17906	1	6	YEAST_STR_MOD_unmerged_435	T	no
I	17911	17915	1	5	YEAST_STR_MOD_unmerged_436	G	no
I	17933	17938	2	3	YEAST_STR_MOD_unmerged_437	AG	no
I	17940	17943	1	4	YEAST_STR_MOD_unmerged_438	A	no
I	17955	17960	2	3	YEAST_STR_MOD_unmerged_439	AT	no
I	17978	17981	1	4	YEAST_STR_MOD_unmerged_440	T	no
I	17995	17998	1	4	YEAST_STR_MOD_unmerged_441	A	no
I	18013	18019	2	3.5	YEAST_STR_MOD_unmerged_442	CT	no
I	18055	18058	1	4	YEAST_STR_MOD_unmerged_443	A	no
I	18081	18084	1	4	YEAST_STR_MOD_unmerged_444	T	no
I	18087	18090	1	4	YEAST_STR_MOD_unmerged_445	A	no
I	18118	18121	1	4	YEAST_STR_MOD_unmerged_446	A	no
I	18157	18161	1	5	YEAST_STR_MOD_unmerged_447	T	no
I	18166	18170	1	5	YEAST_STR_MOD_unmerged_448	A	no
I	18208	18213	1	6	YEAST_STR_MOD_unmerged_449	C	no
I	18257	18262	2	3	YEAST_STR_MOD_unmerged_450	CT	no
I	18275	18278	1	4	YEAST_STR_MOD_unmerged_451	T	no
I	18281	18284	1	4	YEAST_STR_MOD_unmerged_452	T	no
I	18335	18339	1	5	YEAST_STR_MOD_unmerged_453	T	no
I	18341	18344	1	4	YEAST_STR_MOD_unmerged_454	A	no
I	18345	18348	1	4	YEAST_STR_MOD_unmerged_455	C	no
I	18372	18375	1	4	YEAST_STR_MOD_unmerged_456	T	no
I	18414	18418	1	5	YEAST_STR_MOD_unmerged_457	T	no
I	18427	18430	1	4	YEAST_STR_MOD_unmerged_458	T	no
I	18498	18501	1	4	YEAST_STR_MOD_unmerged_459	A	no
I	18527	18530	1	4	YEAST_STR_MOD_unmerged_460	A	no
I	18569	18574	1	6	YEAST_STR_MOD_unmerged_461	T	no
I	18610	18614	1	5	YEAST_STR_MOD_unmerged_462	T	no
I	18620	18623	1	4	YEAST_STR_MOD_unmerged_463	A	no
I	18653	18658	2	3	YEAST_STR_MOD_unmerged_464	AT	no
I	18685	18691	1	7	YEAST_STR_MOD_unmerged_465	T	no
I	18745	18750	1	6	YEAST_STR_MOD_unmerged_466	T	no
I	18756	18763	1	8	YEAST_STR_MOD_unmerged_467	T	no
I	18864	18867	1	4	YEAST_STR_MOD_unmerged_468	A	no
I	18869	18872	1	4	YEAST_STR_MOD_unmerged_469	T	no
I	18898	18902	1	5	YEAST_STR_MOD_unmerged_470	A	no
I	18937	18941	1	5	YEAST_STR_MOD_unmerged_471	T	no
I	18979	18982	1	4	YEAST_STR_MOD_unmerged_472	T	no
I	18993	18996	1	4	YEAST_STR_MOD_unmerged_473	T	no
I	19028	19031	1	4	YEAST_STR_MOD_unmerged_474	T	no
I	19106	19112	1	7	YEAST_STR_MOD_unmerged_475	T	no
I	19115	19118	1	4	YEAST_STR_MOD_unmerged_476	T	no
I	19120	19123	1	4	YEAST_STR_MOD_unmerged_477	T	no
I	19129	19132	1	4	YEAST_STR_MOD_unmerged_478	T	no
I	19138	19141	1	4	YEAST_STR_MOD_unmerged_479	T	no
I	19145	19148	1	4	YEAST_STR_MOD_unmerged_480	A	no
I	19188	19191	1	4	YEAST_STR_MOD_unmerged_481	A	no
I	19200	19203	1	4	YEAST_STR_MOD_unmerged_482	T	no
I	19265	19269	1	5	YEAST_STR_MOD_unmerged_483	T	no
I	19273	19276	1	4	YEAST_STR_MOD_unmerged_484	A	no
I	19279	19282	1	4	YEAST_STR_MOD_unmerged_485	T	no
I	19336	19340	1	5	YEAST_STR_MOD_unmerged_486	A	no
I	19356	19360	1	5	YEAST_STR_MOD_unmerged_487	A	no
I	19502	19509	2	4	YEAST_STR_MOD_unmerged_488	GT	no
I	19521	19524	1	4	YEAST_STR_MOD_unmerged_489	T	no
I	19696	19699	1	4	YEAST_STR_MOD_unmerged_490	A	no
I	19736	19740	1	5	YEAST_STR_MOD_unmerged_491	T	no
I	19768	19773	2	3	YEAST_STR_MOD_unmerged_492	AT	no
I	19781	19784	1	4	YEAST_STR_MOD_unmerged_493	T	no
I	19801	19804	1	4	YEAST_STR_MOD_unmerged_494	A	no
I	19891	19895	1	5	YEAST_STR_MOD_unmerged_495	C	no
I	19942	19945	1	4	YEAST_STR_MOD_unmerged_496	A	no
I	19968	19971	1	4	YEAST_STR_MOD_unmerged_497	C	no
I	20063	20066	1	4	YEAST_STR_MOD_unmerged_498	T	no
I	20131	20134	1	4	YEAST_STR_MOD_unmerged_499	A	no
I	20151	20154	1	4	YEAST_STR_MOD_unmerged_500	G	no
I	20164	20168	1	5	YEAST_STR_MOD_unmerged_501	T	no
I	20216	20219	1	4	YEAST_STR_MOD_unmerged_502	A	no
I	20274	20280	1	7	YEAST_STR_MOD_unmerged_503	T	no
I	20296	20299	1	4	YEAST_STR_MOD_unmerged_504	T	no
I	20319	20323	1	5	YEAST_STR_MOD_unmerged_505	A	no
I	20328	20331	1	4	YEAST_STR_MOD_unmerged_506	A	no
I	20350	20362	3	4.33333	YEAST_STR_MOD_unmerged_507	GTT	no
I	20381	20384	1	4	YEAST_STR_MOD_unmerged_508	A	no
I	20397	20400	1	4	YEAST_STR_MOD_unmerged_509	A	no
I	20429	20435	1	7	YEAST_STR_MOD_unmerged_510	T	no
I	20439	20444	1	6	YEAST_STR_MOD_unmerged_511	A	no
I	20464	20468	1	5	YEAST_STR_MOD_unmerged_512	A	no
I	20525	20530	1	6	YEAST_STR_MOD_unmerged_513	T	no
I	20585	20588	1	4	YEAST_STR_MOD_unmerged_514	A	no
I	20648	20651	1	4	YEAST_STR_MOD_unmerged_515	A	no
I	20660	20663	1	4	YEAST_STR_MOD_unmerged_516	A	no
I	20695	20698	1	4	YEAST_STR_MOD_unmerged_517	A	no
I	20701	20704	1	4	YEAST_STR_MOD_unmerged_518	T	no
I	20749	20753	1	5	YEAST_STR_MOD_unmerged_519	T	no
I	20807	20810	1	4	YEAST_STR_MOD_unmerged_520	A	no
I	20870	20873	1	4	YEAST_STR_MOD_unmerged_521	G	no
I	20881	20885	1	5	YEAST_STR_MOD_unmerged_522	T	no
I	20888	20891	1	4	YEAST_STR_MOD_unmerged_523	T	no
I	20952	20956	1	5	YEAST_STR_MOD_unmerged_524	T	no
I	20960	20963	1	4	YEAST_STR_MOD_unmerged_525	A	no
I	20970	20973	1	4	YEAST_STR_MOD_unmerged_526	A	no
I	21036	21040	1	5	YEAST_STR_MOD_unmerged_527	A	no
I	21042	21045	1	4	YEAST_STR_MOD_unmerged_528	A	no
I	21046	21049	1	4	YEAST_STR_MOD_unmerged_529	T	no
I	21075	21078	1	4	YEAST_STR_MOD_unmerged_530	T	no
I	21096	21099	1	4	YEAST_STR_MOD_unmerged_531	G	no
I	21130	21133	1	4	YEAST_STR_MOD_unmerged_532	C	no
I	21170	21173	1	4	YEAST_STR_MOD_unmerged_533	A	no
I	21200	21204	1	5	YEAST_STR_MOD_unmerged_534	A	no
I	21250	21253	1	4	YEAST_STR_MOD_unmerged_535	T	no
I	21254	21257	1	4	YEAST_STR_MOD_unmerged_536	A	no
I	21266	21269	1	4	YEAST_STR_MOD_unmerged_537	T	no
I	21271	21276	1	6	YEAST_STR_MOD_unmerged_538	T	no
I	21287	21291	1	5	YEAST_STR_MOD_unmerged_539	A	no
I	21334	21338	1	5	YEAST_STR_MOD_unmerged_540	A	no
I	21401	21405	1	5	YEAST_STR_MOD_unmerged_541	T	no
I	21417	21422	1	6	YEAST_STR_MOD_unmerged_542	A	no
I	21541	21544	1	4	YEAST_STR_MOD_unmerged_543	T	no
I	21574	21577	1	4	YEAST_STR_MOD_unmerged_544	T	yes
I	21612	21621	1	10	YEAST_STR_MOD_unmerged_545	T	yes
I	21667	21670	1	4	YEAST_STR_MOD_unmerged_546	C	yes
I	21683	21688	2	3	YEAST_STR_MOD_unmerged_547	AG	yes
I	21689	21692	1	4	YEAST_STR_MOD_unmerged_548	A	yes
I	21694	21697	1	4	YEAST_STR_MOD_unmerged_549	T	yes
I	21754	21757	1	4	YEAST_STR_MOD_unmerged_550	A	yes
I	21768	21771	1	4	YEAST_STR_MOD_unmerged_551	T	yes
I	21817	21820	1	4	YEAST_STR_MOD_unmerged_552	T	yes
I	21823	21826	1	4	YEAST_STR_MOD_unmerged_553	T	yes
I	21855	21858	1	4	YEAST_STR_MOD_unmerged_554	A	yes
I	21910	21914	1	5	YEAST_STR_MOD_unmerged_555	T	no
I	21957	21964	2	4	YEAST_STR_MOD_unmerged_556	AT	no
I	21976	21980	1	5	YEAST_STR_MOD_unmerged_557	A	no
I	22057	22060	1	4	YEAST_STR_MOD_unmerged_558	A	no
I	22074	22080	2	3.5	YEAST_STR_MOD_unmerged_559	AT	no
I	22133	22139	2	3.5	YEAST_STR_MOD_unmerged_560	AT	no
I	22172	22177	2	3	YEAST_STR_MOD_unmerged_561	AG	no
I	22286	22291	2	3	YEAST_STR_MOD_unmerged_562	AT	no
I	22299	22302	1	4	YEAST_STR_MOD_unmerged_563	A	no
I	22356	22359	1	4	YEAST_STR_MOD_unmerged_564	A	no
I	22377	22380	1	4	YEAST_STR_MOD_unmerged_565	A	yes
I	22420	22424	1	5	YEAST_STR_MOD_unmerged_566	T	yes
I	22446	22450	1	5	YEAST_STR_MOD_unmerged_567	T	yes
I	22511	22514	1	4	YEAST_STR_MOD_unmerged_568	T	yes
I	22555	22559	1	5	YEAST_STR_MOD_unmerged_569	T	yes
I	22566	22569	1	4	YEAST_STR_MOD_unmerged_570	A	yes
I	22609	22612	1	4	YEAST_STR_MOD_unmerged_571	A	yes
I	22637	22640	1	4	YEAST_STR_MOD_unmerged_572	A	yes
I	22666	22669	1	4	YEAST_STR_MOD_unmerged_573	A	yes
I	22714	22720	1	7	YEAST_STR_MOD_unmerged_574	A	no
I	22806	22810	1	5	YEAST_STR_MOD_unmerged_575	A	no
I	22816	22819	1	4	YEAST_STR_MOD_unmerged_576	T	no
I	22831	22834	1	4	YEAST_STR_MOD_unmerged_577	A	no
I	22890	22893	1	4	YEAST_STR_MOD_unmerged_578	A	no
I	22925	22929	1	5	YEAST_STR_MOD_unmerged_579	A	no
I	22966	22972	1	7	YEAST_STR_MOD_unmerged_580	T	no
I	22979	22982	1	4	YEAST_STR_MOD_unmerged_581	A	no
I	23045	23048	1	4	YEAST_STR_MOD_unmerged_582	T	no
I	23053	23056	1	4	YEAST_STR_MOD_unmerged_583	T	no
I	23100	23103	1	4	YEAST_STR_MOD_unmerged_584	T	no
I	23114	23117	1	4	YEAST_STR_MOD_unmerged_585	A	no
I	23122	23125	1	4	YEAST_STR_MOD_unmerged_586	A	no
I	23154	23158	1	5	YEAST_STR_MOD_unmerged_587	T	no
I	23198	23201	1	4	YEAST_STR_MOD_unmerged_588	G	no
I	23206	23209	1	4	YEAST_STR_MOD_unmerged_589	A	no
I	23240	23252	1	13	YEAST_STR_MOD_unmerged_590	T	no
I	23271	23274	1	4	YEAST_STR_MOD_unmerged_591	C	no
I	23275	23278	1	4	YEAST_STR_MOD_unmerged_592	T	no
I	23302	23305	1	4	YEAST_STR_MOD_unmerged_593	T	no
I	23317	23320	1	4	YEAST_STR_MOD_unmerged_594	T	no
I	23328	23331	1	4	YEAST_STR_MOD_unmerged_595	T	no
I	23339	23342	1	4	YEAST_STR_MOD_unmerged_596	T	no
I	23358	23362	1	5	YEAST_STR_MOD_unmerged_597	T	no
I	23374	23377	1	4	YEAST_STR_MOD_unmerged_598	A	no
I	23395	23398	1	4	YEAST_STR_MOD_unmerged_599	A	no
I	23493	23497	1	5	YEAST_STR_MOD_unmerged_600	A	no
I	23540	23543	1	4	YEAST_STR_MOD_unmerged_601	A	no
I	23563	23567	1	5	YEAST_STR_MOD_unmerged_602	A	no
I	23595	23598	1	4	YEAST_STR_MOD_unmerged_603	A	no
I	23606	23610	1	5	YEAST_STR_MOD_unmerged_604	T	no
I	23713	23736	1	24	YEAST_STR_MOD_unmerged_605	A	no
I	23738	23750	4	3.25	YEAST_STR_MOD_unmerged_606	AAAT	no
I	23751	23754	1	4	YEAST_STR_MOD_unmerged_607	A	no
I	23787	23790	1	4	YEAST_STR_MOD_unmerged_608	T	no
I	23797	23801	1	5	YEAST_STR_MOD_unmerged_609	T	no
I	23812	23815	1	4	YEAST_STR_MOD_unmerged_610	A	no
I	23827	23830	1	4	YEAST_STR_MOD_unmerged_611	T	no
I	23842	23847	2	3	YEAST_STR_MOD_unmerged_612	AT	no
I	23852	23856	1	5	YEAST_STR_MOD_unmerged_613	T	no
I	23858	23863	1	6	YEAST_STR_MOD_unmerged_614	A	no
I	23927	23932	1	6	YEAST_STR_MOD_unmerged_615	A	no
I	23962	23965	1	4	YEAST_STR_MOD_unmerged_616	A	no
I	23981	23985	1	5	YEAST_STR_MOD_unmerged_617	A	yes
I	23995	23998	1	4	YEAST_STR_MOD_unmerged_618	T	yes
I	24302	24305	1	4	YEAST_STR_MOD_unmerged_619	T	yes
I	24383	24386	1	4	YEAST_STR_MOD_unmerged_620	T	yes
I	24501	24508	2	4	YEAST_STR_MOD_unmerged_621	AC	yes
I	24699	24702	1	4	YEAST_STR_MOD_unmerged_622	T	yes
I	24729	24732	1	4	YEAST_STR_MOD_unmerged_623	C	yes
I	24871	24876	2	3	YEAST_STR_MOD_unmerged_624	AC	yes
I	24923	24927	1	5	YEAST_STR_MOD_unmerged_625	T	yes
I	24968	24976	3	3	YEAST_STR_MOD_unmerged_626	GTT	yes
I	25137	25142	2	3	YEAST_STR_MOD_unmerged_627	AG	yes
I	25177	25180	1	4	YEAST_STR_MOD_unmerged_628	G	yes
I	25192	25200	3	3	YEAST_STR_MOD_unmerged_629	AAG	yes
I	25321	25324	1	4	YEAST_STR_MOD_unmerged_630	G	yes
I	25409	25412	1	4	YEAST_STR_MOD_unmerged_631	T	yes
I	25758	25761	1	4	YEAST_STR_MOD_unmerged_632	A	yes
I	25893	25896	1	4	YEAST_STR_MOD_unmerged_633	A	yes
I	25949	25952	1	4	YEAST_STR_MOD_unmerged_634	T	yes
I	26028	26031	1	4	YEAST_STR_MOD_unmerged_635	A	yes
I	26084	26087	1	4	YEAST_STR_MOD_unmerged_636	T	yes
I	26163	26166	1	4	YEAST_STR_MOD_unmerged_637	A	yes
I	26298	26301	1	4	YEAST_STR_MOD_unmerged_638	A	yes
I	26433	26436	1	4	YEAST_STR_MOD_unmerged_639	A	yes
I	26568	26571	1	4	YEAST_STR_MOD_unmerged_640	A	yes
I	26703	26706	1	4	YEAST_STR_MOD_unmerged_641	A	yes
I	26838	26841	1	4	YEAST_STR_MOD_unmerged_642	A	yes
I	27207	27210	1	4	YEAST_STR_MOD_unmerged_643	A	yes
I	27212	27217	2	3	YEAST_STR_MOD_unmerged_644	AT	yes
I	27283	27286	1	4	YEAST_STR_MOD_unmerged_645	C	yes
I	27367	27371	1	5	YEAST_STR_MOD_unmerged_646	G	yes
I	27535	27540	1	6	YEAST_STR_MOD_unmerged_647	A	yes
I	27571	27574	1	4	YEAST_STR_MOD_unmerged_648	G	yes
I	27652	27655	1	4	YEAST_STR_MOD_unmerged_649	C	yes
I	27767	27771	1	5	YEAST_STR_MOD_unmerged_650	T	yes
I	27790	27795	2	3	YEAST_STR_MOD_unmerged_651	AT	yes
I	27820	27825	2	3	YEAST_STR_MOD_unmerged_652	CT	yes
I	27839	27842	1	4	YEAST_STR_MOD_unmerged_653	A	yes
I	27968	27972	1	5	YEAST_STR_MOD_unmerged_654	T	yes
I	27973	27976	1	4	YEAST_STR_MOD_unmerged_655	G	yes
I	27978	27981	1	4	YEAST_STR_MOD_unmerged_656	T	yes
I	27997	28001	1	5	YEAST_STR_MOD_unmerged_657	T	no
I	28064	28067	1	4	YEAST_STR_MOD_unmerged_658	T	no
I	28080	28083	1	4	YEAST_STR_MOD_unmerged_659	T	no
I	28089	28095	2	3.5	YEAST_STR_MOD_unmerged_660	AT	no
I	28155	28158	1	4	YEAST_STR_MOD_unmerged_661	A	no
I	28162	28167	1	6	YEAST_STR_MOD_unmerged_662	A	no
I	28168	28173	1	6	YEAST_STR_MOD_unmerged_663	T	no
I	28210	28213	1	4	YEAST_STR_MOD_unmerged_664	T	no
I	28248	28251	1	4	YEAST_STR_MOD_unmerged_665	T	no
I	28286	28290	1	5	YEAST_STR_MOD_unmerged_666	A	no
I	28292	28295	1	4	YEAST_STR_MOD_unmerged_667	A	no
I	28297	28301	1	5	YEAST_STR_MOD_unmerged_668	T	no
I	28302	28307	1	6	YEAST_STR_MOD_unmerged_669	A	no
I	28317	28323	2	3.5	YEAST_STR_MOD_unmerged_670	GT	no
I	28386	28391	2	3	YEAST_STR_MOD_unmerged_671	AT	no
I	28487	28490	1	4	YEAST_STR_MOD_unmerged_672	T	no
I	28504	28507	1	4	YEAST_STR_MOD_unmerged_673	A	no
I	28523	28528	1	6	YEAST_STR_MOD_unmerged_674	A	no
I	28543	28547	1	5	YEAST_STR_MOD_unmerged_675	T	no
I	28568	28571	1	4	YEAST_STR_MOD_unmerged_676	T	no
I	28583	28588	1	6	YEAST_STR_MOD_unmerged_677	A	no
I	28610	28615	1	6	YEAST_STR_MOD_unmerged_678	T	no
I	28622	28630	3	3	YEAST_STR_MOD_unmerged_679	AAG	no
I	28661	28664	1	4	YEAST_STR_MOD_unmerged_680	T	no
I	28684	28691	1	8	YEAST_STR_MOD_unmerged_681	A	no
I	28718	28721	1	4	YEAST_STR_MOD_unmerged_682	T	no
I	28733	28736	1	4	YEAST_STR_MOD_unmerged_683	A	no
I	28760	28765	1	6	YEAST_STR_MOD_unmerged_684	A	no
I	28790	28794	1	5	YEAST_STR_MOD_unmerged_685	A	no
I	28816	28822	1	7	YEAST_STR_MOD_unmerged_686	T	no
I	28883	28886	1	4	YEAST_STR_MOD_unmerged_687	T	no
I	28948	28952	1	5	YEAST_STR_MOD_unmerged_688	T	no
I	28985	28988	1	4	YEAST_STR_MOD_unmerged_689	T	no
I	28996	28999	1	4	YEAST_STR_MOD_unmerged_690	A	no
I	29041	29044	1	4	YEAST_STR_MOD_unmerged_691	A	no
I	29065	29070	2	3	YEAST_STR_MOD_unmerged_692	AC	no
I	29071	29074	1	4	YEAST_STR_MOD_unmerged_693	A	no
I	29088	29091	1	4	YEAST_STR_MOD_unmerged_694	T	no
I	29093	29098	1	6	YEAST_STR_MOD_unmerged_695	A	no
I	29126	29129	1	4	YEAST_STR_MOD_unmerged_696	T	no
I	29164	29167	1	4	YEAST_STR_MOD_unmerged_697	A	no
I	29193	29198	2	3	YEAST_STR_MOD_unmerged_698	AT	no
I	29202	29208	1	7	YEAST_STR_MOD_unmerged_699	T	no
I	29216	29220	1	5	YEAST_STR_MOD_unmerged_700	T	no
I	29265	29269	1	5	YEAST_STR_MOD_unmerged_701	T	no
I	29284	29293	1	10	YEAST_STR_MOD_unmerged_702	T	no
I	29298	29301	1	4	YEAST_STR_MOD_unmerged_703	A	no
I	29325	29328	1	4	YEAST_STR_MOD_unmerged_704	A	no
I	29385	29388	1	4	YEAST_STR_MOD_unmerged_705	A	no
I	29392	29395	1	4	YEAST_STR_MOD_unmerged_706	A	no
I	29409	29413	1	5	YEAST_STR_MOD_unmerged_707	A	no
I	29451	29455	1	5	YEAST_STR_MOD_unmerged_708	T	no
I	29463	29467	1	5	YEAST_STR_MOD_unmerged_709	A	no
I	29522	29526	1	5	YEAST_STR_MOD_unmerged_710	T	no
I	29535	29539	1	5	YEAST_STR_MOD_unmerged_711	T	no
I	29548	29551	1	4	YEAST_STR_MOD_unmerged_712	T	no
I	29627	29630	1	4	YEAST_STR_MOD_unmerged_713	A	no
I	29640	29643	1	4	YEAST_STR_MOD_unmerged_714	T	no
I	29647	29650	1	4	YEAST_STR_MOD_unmerged_715	A	no
I	29674	29677	1	4	YEAST_STR_MOD_unmerged_716	A	no
I	29709	29713	1	5	YEAST_STR_MOD_unmerged_717	T	no
I	29745	29749	1	5	YEAST_STR_MOD_unmerged_718	T	no
I	29753	29757	1	5	YEAST_STR_MOD_unmerged_719	T	no
I	29767	29771	1	5	YEAST_STR_MOD_unmerged_720	T	no
I	29823	29826	1	4	YEAST_STR_MOD_unmerged_721	A	no
I	29843	29848	1	6	YEAST_STR_MOD_unmerged_722	T	no
I	29850	29853	1	4	YEAST_STR_MOD_unmerged_723	T	no
I	29875	29878	1	4	YEAST_STR_MOD_unmerged_724	T	no
I	29886	29893	1	8	YEAST_STR_MOD_unmerged_725	T	no
I	29902	29905	1	4	YEAST_STR_MOD_unmerged_726	T	no
I	29936	29939	1	4	YEAST_STR_MOD_unmerged_727	A	no
I	29987	29993	1	7	YEAST_STR_MOD_unmerged_728	A	no
I	30013	30017	1	5	YEAST_STR_MOD_unmerged_729	T	no
I	30065	30069	1	5	YEAST_STR_MOD_unmerged_730	T	no
I	30077	30080	1	4	YEAST_STR_MOD_unmerged_731	T	no
I	30089	30092	1	4	YEAST_STR_MOD_unmerged_732	A	no
I	30098	30108	1	11	YEAST_STR_MOD_unmerged_733	T	no
I	30158	30162	1	5	YEAST_STR_MOD_unmerged_734	A	no
I	30165	30168	1	4	YEAST_STR_MOD_unmerged_735	A	no
I	30295	30299	1	5	YEAST_STR_MOD_unmerged_736	T	no
I	30333	30339	1	7	YEAST_STR_MOD_unmerged_737	C	no
I	30376	30380	1	5	YEAST_STR_MOD_unmerged_738	A	no
I	30536	30539	1	4	YEAST_STR_MOD_unmerged_739	A	no
I	30545	30549	1	5	YEAST_STR_MOD_unmerged_740	A	no
I	30568	30572	1	5	YEAST_STR_MOD_unmerged_741	A	no
I	30594	30597	1	4	YEAST_STR_MOD_unmerged_742	A	no
I	30637	30641	1	5	YEAST_STR_MOD_unmerged_743	A	no
I	30713	30718	1	6	YEAST_STR_MOD_unmerged_744	T	no
I	30784	30787	1	4	YEAST_STR_MOD_unmerged_745	T	no
I	30872	30876	1	5	YEAST_STR_MOD_unmerged_746	A	no
I	30937	30940	1	4	YEAST_STR_MOD_unmerged_747	A	no
I	30942	30945	1	4	YEAST_STR_MOD_unmerged_748	A	no
I	30957	30960	1	4	YEAST_STR_MOD_unmerged_749	T	no
I	30989	31007	1	19	YEAST_STR_MOD_unmerged_750	T	no
I	31011	31014	1	4	YEAST_STR_MOD_unmerged_751	T	no
I	31036	31048	1	13	YEAST_STR_MOD_unmerged_752	A	no
I	31061	31064	1	4	YEAST_STR_MOD_unmerged_753	A	no
I	31097	31101	1	5	YEAST_STR_MOD_unmerged_754	A	no
I	31117	31146	2	15	YEAST_STR_MOD_unmerged_755	AT	no
I	31172	31176	1	5	YEAST_STR_MOD_unmerged_756	A	no
I	31179	31183	1	5	YEAST_STR_MOD_unmerged_757	A	no
I	31196	31199	1	4	YEAST_STR_MOD_unmerged_758	T	no
I	31201	31205	1	5	YEAST_STR_MOD_unmerged_759	T	no
I	31251	31256	1	6	YEAST_STR_MOD_unmerged_760	A	no
I	31279	31282	1	4	YEAST_STR_MOD_unmerged_761	T	no
I	31336	31339	1	4	YEAST_STR_MOD_unmerged_762	T	no
I	31357	31361	1	5	YEAST_STR_MOD_unmerged_763	A	no
I	31385	31389	1	5	YEAST_STR_MOD_unmerged_764	A	no
I	31399	31403	1	5	YEAST_STR_MOD_unmerged_765	T	no
I	31461	31466	2	3	YEAST_STR_MOD_unmerged_766	AT	no
I	31484	31504	2	10.5	YEAST_STR_MOD_unmerged_767	AC	no
I	31505	31521	2	8.5	YEAST_STR_MOD_unmerged_768	AT	no
I	31543	31546	1	4	YEAST_STR_MOD_unmerged_769	A	no
I	31548	31551	1	4	YEAST_STR_MOD_unmerged_770	A	yes
I	31555	31559	1	5	YEAST_STR_MOD_unmerged_771	A	yes
I	31562	31567	1	6	YEAST_STR_MOD_unmerged_772	A	yes
I	31630	31633	1	4	YEAST_STR_MOD_unmerged_773	A	yes
I	31634	31638	1	5	YEAST_STR_MOD_unmerged_774	T	yes
I	31640	31644	1	5	YEAST_STR_MOD_unmerged_775	A	yes
I	31657	31662	1	6	YEAST_STR_MOD_unmerged_776	A	yes
I	31718	31721	1	4	YEAST_STR_MOD_unmerged_777	A	yes
I	31833	31836	1	4	YEAST_STR_MOD_unmerged_778	A	yes
I	31837	31841	1	5	YEAST_STR_MOD_unmerged_779	T	yes
I	31845	31848	1	4	YEAST_STR_MOD_unmerged_780	T	yes
I	31907	31914	2	4	YEAST_STR_MOD_unmerged_781	GT	yes
I	31968	31973	2	3	YEAST_STR_MOD_unmerged_782	AG	yes
I	32090	32095	2	3	YEAST_STR_MOD_unmerged_783	GT	yes
I	32117	32120	1	4	YEAST_STR_MOD_unmerged_784	G	yes
I	32319	32322	1	4	YEAST_STR_MOD_unmerged_785	G	yes
I	32516	32519	1	4	YEAST_STR_MOD_unmerged_786	A	yes
I	32618	32621	1	4	YEAST_STR_MOD_unmerged_787	T	yes
I	32738	32742	1	5	YEAST_STR_MOD_unmerged_788	A	yes
I	32840	32846	1	7	YEAST_STR_MOD_unmerged_789	A	yes
I	32874	32878	1	5	YEAST_STR_MOD_unmerged_790	G	yes
I	32933	32938	1	6	YEAST_STR_MOD_unmerged_791	T	yes
I	32953	32956	1	4	YEAST_STR_MOD_unmerged_792	T	yes
I	32958	32962	1	5	YEAST_STR_MOD_unmerged_793	T	yes
I	33000	33003	1	4	YEAST_STR_MOD_unmerged_794	T	no
I	33084	33087	1	4	YEAST_STR_MOD_unmerged_795	G	no
I	33137	33141	1	5	YEAST_STR_MOD_unmerged_796	G	no
I	33187	33191	1	5	YEAST_STR_MOD_unmerged_797	G	no
I	33256	33259	1	4	YEAST_STR_MOD_unmerged_798	T	no
I	33263	33266	1	4	YEAST_STR_MOD_unmerged_799	A	no
I	33269	33274	2	3	YEAST_STR_MOD_unmerged_800	AT	no
I	33351	33354	1	4	YEAST_STR_MOD_unmerged_801	A	no
I	33601	33605	1	5	YEAST_STR_MOD_unmerged_802	T	yes
I	33618	33626	2	4.5	YEAST_STR_MOD_unmerged_803	AC	yes
I	33683	33686	1	4	YEAST_STR_MOD_unmerged_804	T	yes
I	33706	33710	1	5	YEAST_STR_MOD_unmerged_805	A	yes
I	33775	33778	1	4	YEAST_STR_MOD_unmerged_806	C	yes
I	33817	33821	1	5	YEAST_STR_MOD_unmerged_807	A	yes
I	33849	33852	1	4	YEAST_STR_MOD_unmerged_808	G	yes
I	33975	33980	2	3	YEAST_STR_MOD_unmerged_809	GT	yes
I	34044	34047	1	4	YEAST_STR_MOD_unmerged_810	C	yes
I	34139	34144	1	6	YEAST_STR_MOD_unmerged_811	A	yes
I	34328	34331	1	4	YEAST_STR_MOD_unmerged_812	G	yes
I	34348	34351	1	4	YEAST_STR_MOD_unmerged_813	T	yes
I	34403	34410	2	4	YEAST_STR_MOD_unmerged_814	AC	yes
I	34416	34419	1	4	YEAST_STR_MOD_unmerged_815	T	yes
I	34693	34698	2	3	YEAST_STR_MOD_unmerged_816	AC	yes
I	34749	34752	1	4	YEAST_STR_MOD_unmerged_817	T	no
I	34759	34762	1	4	YEAST_STR_MOD_unmerged_818	T	no
I	34766	34771	2	3	YEAST_STR_MOD_unmerged_819	CT	no
I	34795	34800	2	3	YEAST_STR_MOD_unmerged_820	AT	no
I	34876	34879	1	4	YEAST_STR_MOD_unmerged_821	C	no
I	34880	34883	1	4	YEAST_STR_MOD_unmerged_822	T	no
I	34894	34899	2	3	YEAST_STR_MOD_unmerged_823	AG	no
I	34911	34914	1	4	YEAST_STR_MOD_unmerged_824	T	no
I	34944	34947	1	4	YEAST_STR_MOD_unmerged_825	G	no
I	34991	34999	1	9	YEAST_STR_MOD_unmerged_826	A	no
I	35009	35012	1	4	YEAST_STR_MOD_unmerged_827	A	no
I	35015	35018	1	4	YEAST_STR_MOD_unmerged_828	G	no
I	35071	35079	3	3	YEAST_STR_MOD_unmerged_829	CTT	no
I	35084	35088	1	5	YEAST_STR_MOD_unmerged_830	A	no
I	35114	35128	1	15	YEAST_STR_MOD_unmerged_831	A	no
I	35135	35141	1	7	YEAST_STR_MOD_unmerged_832	A	yes
I	35143	35146	1	4	YEAST_STR_MOD_unmerged_833	T	yes
I	35494	35497	1	4	YEAST_STR_MOD_unmerged_834	T	yes
I	35528	35531	1	4	YEAST_STR_MOD_unmerged_835	G	yes
I	35537	35540	1	4	YEAST_STR_MOD_unmerged_836	A	yes
I	35559	35562	1	4	YEAST_STR_MOD_unmerged_837	T	yes
I	35609	35614	2	3	YEAST_STR_MOD_unmerged_838	CT	yes
I	35716	35721	1	6	YEAST_STR_MOD_unmerged_839	A	yes
I	35771	35774	1	4	YEAST_STR_MOD_unmerged_840	T	yes
I	35790	35794	1	5	YEAST_STR_MOD_unmerged_841	G	yes
I	35800	35803	1	4	YEAST_STR_MOD_unmerged_842	A	yes
I	35823	35829	2	3.5	YEAST_STR_MOD_unmerged_843	AG	yes
I	36006	36009	1	4	YEAST_STR_MOD_unmerged_844	G	yes
I	36032	36035	1	4	YEAST_STR_MOD_unmerged_845	G	yes
I	36039	36042	1	4	YEAST_STR_MOD_unmerged_846	A	yes
I	36218	36221	1	4	YEAST_STR_MOD_unmerged_847	A	yes
I	36308	36311	1	4	YEAST_STR_MOD_unmerged_848	A	yes
I	36320	36323	1	4	YEAST_STR_MOD_unmerged_849	G	yes
I	36324	36327	1	4	YEAST_STR_MOD_unmerged_850	C	no
I	36361	36364	1	4	YEAST_STR_MOD_unmerged_851	T	no
I	36366	36369	1	4	YEAST_STR_MOD_unmerged_852	T	no
I	36422	36445	1	24	YEAST_STR_MOD_unmerged_853	T	no
I	36472	36475	1	4	YEAST_STR_MOD_unmerged_854	A	no
I	36476	36482	1	7	YEAST_STR_MOD_unmerged_855	T	yes
I	36528	36531	1	4	YEAST_STR_MOD_unmerged_856	A	yes
I	36537	36542	1	6	YEAST_STR_MOD_unmerged_857	T	yes
I	36571	36574	1	4	YEAST_STR_MOD_unmerged_858	A	yes
I	36590	36593	1	4	YEAST_STR_MOD_unmerged_859	A	yes
I	36675	36680	1	6	YEAST_STR_MOD_unmerged_860	A	yes
I	36696	36699	1	4	YEAST_STR_MOD_unmerged_861	T	yes
I	36761	36764	1	4	YEAST_STR_MOD_unmerged_862	A	yes
I	36771	36774	1	4	YEAST_STR_MOD_unmerged_863	G	yes
I	36788	36792	1	5	YEAST_STR_MOD_unmerged_864	A	yes
I	36862	36865	1	4	YEAST_STR_MOD_unmerged_865	T	yes
I	36884	36887	1	4	YEAST_STR_MOD_unmerged_866	A	yes
I	36921	36924	1	4	YEAST_STR_MOD_unmerged_867	A	yes
I	36964	36970	1	7	YEAST_STR_MOD_unmerged_868	A	yes
I	36979	36984	1	6	YEAST_STR_MOD_unmerged_869	T	yes
I	37009	37013	1	5	YEAST_STR_MOD_unmerged_870	A	yes
I	37035	37038	1	4	YEAST_STR_MOD_unmerged_871	A	yes
I	37062	37066	1	5	YEAST_STR_MOD_unmerged_872	T	yes
I	37148	37151	1	4	YEAST_STR_MOD_unmerged_873	A	yes
I	37152	37155	1	4	YEAST_STR_MOD_unmerged_874	T	yes
I	37201	37206	1	6	YEAST_STR_MOD_unmerged_875	T	no
I	37207	37216	3	3.33333	YEAST_STR_MOD_unmerged_876	CTT	no
I	37244	37247	1	4	YEAST_STR_MOD_unmerged_877	T	no
I	37255	37258	1	4	YEAST_STR_MOD_unmerged_878	T	no
I	37260	37263	1	4	YEAST_STR_MOD_unmerged_879	T	no
I	37265	37270	1	6	YEAST_STR_MOD_unmerged_880	T	no
I	37271	37276	2	3	YEAST_STR_MOD_unmerged_881	AT	no
I	37297	37301	1	5	YEAST_STR_MOD_unmerged_882	A	no
I	37321	37325	1	5	YEAST_STR_MOD_unmerged_883	T	no
I	37345	37349	1	5	YEAST_STR_MOD_unmerged_884	A	no
I	37351	37354	1	4	YEAST_STR_MOD_unmerged_885	A	no
I	37372	37375	1	4	YEAST_STR_MOD_unmerged_886	A	no
I	37407	37412	1	6	YEAST_STR_MOD_unmerged_887	A	no
I	37448	37453	2	3	YEAST_STR_MOD_unmerged_888	AC	yes
I	37470	37473	1	4	YEAST_STR_MOD_unmerged_889	T	yes
I	37494	37498	1	5	YEAST_STR_MOD_unmerged_890	T	yes
I	37571	37574	1	4	YEAST_STR_MOD_unmerged_891	T	yes
I	37650	37655	2	3	YEAST_STR_MOD_unmerged_892	AT	yes
I	37889	37892	1	4	YEAST_STR_MOD_unmerged_893	A	yes
I	37927	37931	1	5	YEAST_STR_MOD_unmerged_894	T	yes
I	37997	38002	2	3	YEAST_STR_MOD_unmerged_895	AC	yes
I	38034	38037	1	4	YEAST_STR_MOD_unmerged_896	C	yes
I	38042	38045	1	4	YEAST_STR_MOD_unmerged_897	A	yes
I	38105	38108	1	4	YEAST_STR_MOD_unmerged_898	T	yes
I	38163	38167	1	5	YEAST_STR_MOD_unmerged_899	A	yes
I	38174	38177	1	4	YEAST_STR_MOD_unmerged_900	T	yes
I	38360	38363	1	4	YEAST_STR_MOD_unmerged_901	C	yes
I	38389	38392	1	4	YEAST_STR_MOD_unmerged_902	A	yes
I	38421	38424	1	4	YEAST_STR_MOD_unmerged_903	G	yes
I	38445	38449	1	5	YEAST_STR_MOD_unmerged_904	A	yes
I	38561	38565	1	5	YEAST_STR_MOD_unmerged_905	G	yes
I	38587	38590	1	4	YEAST_STR_MOD_unmerged_906	A	yes
I	38629	38632	1	4	YEAST_STR_MOD_unmerged_907	A	yes
I	38658	38661	1	4	YEAST_STR_MOD_unmerged_908	T	yes
I	38706	38710	1	5	YEAST_STR_MOD_unmerged_909	A	yes
I	38753	38758	2	3	YEAST_STR_MOD_unmerged_910	AG	yes
I	38760	38765	2	3	YEAST_STR_MOD_unmerged_911	CG	yes
I	38783	38786	1	4	YEAST_STR_MOD_unmerged_912	C	yes
I	38854	38857	1	4	YEAST_STR_MOD_unmerged_913	C	yes
I	39028	39031	1	4	YEAST_STR_MOD_unmerged_914	T	yes
I	39076	39084	3	3	YEAST_STR_MOD_unmerged_915	ATG	no
I	39113	39118	1	6	YEAST_STR_MOD_unmerged_916	T	no
I	39145	39149	1	5	YEAST_STR_MOD_unmerged_917	A	no
I	39183	39186	1	4	YEAST_STR_MOD_unmerged_918	C	no
I	39300	39303	1	4	YEAST_STR_MOD_unmerged_919	C	yes
I	39307	39312	2	3	YEAST_STR_MOD_unmerged_920	AG	yes
I	39334	39337	1	4	YEAST_STR_MOD_unmerged_921	T	yes
I	39434	39437	1	4	YEAST_STR_MOD_unmerged_922	T	yes
I	39443	39447	1	5	YEAST_STR_MOD_unmerged_923	T	yes
I	39504	39510	1	7	YEAST_STR_MOD_unmerged_924	A	yes
I	39523	39527	1	5	YEAST_STR_MOD_unmerged_925	A	yes
I	39654	39657	1	4	YEAST_STR_MOD_unmerged_926	T	yes
I	39691	39694	1	4	YEAST_STR_MOD_unmerged_927	A	yes
I	39749	39752	1	4	YEAST_STR_MOD_unmerged_928	A	yes
I	39839	39842	1	4	YEAST_STR_MOD_unmerged_929	T	yes
I	39843	39846	1	4	YEAST_STR_MOD_unmerged_930	A	yes
I	39882	39885	1	4	YEAST_STR_MOD_unmerged_931	T	yes
I	39891	39895	1	5	YEAST_STR_MOD_unmerged_932	T	yes
I	39910	39914	1	5	YEAST_STR_MOD_unmerged_933	A	yes
I	39964	39968	1	5	YEAST_STR_MOD_unmerged_934	A	yes
I	39973	39978	1	6	YEAST_STR_MOD_unmerged_935	T	yes
I	40029	40032	1	4	YEAST_STR_MOD_unmerged_936	G	yes
I	40072	40075	1	4	YEAST_STR_MOD_unmerged_937	T	yes
I	40144	40148	1	5	YEAST_STR_MOD_unmerged_938	G	yes
I	40197	40203	1	7	YEAST_STR_MOD_unmerged_939	T	yes
I	40324	40327	1	4	YEAST_STR_MOD_unmerged_940	A	yes
I	40329	40334	1	6	YEAST_STR_MOD_unmerged_941	G	yes
I	40336	40341	2	3	YEAST_STR_MOD_unmerged_942	AT	yes
I	40391	40394	1	4	YEAST_STR_MOD_unmerged_943	T	yes
I	40396	40399	1	4	YEAST_STR_MOD_unmerged_944	T	yes
I	40439	40442	1	4	YEAST_STR_MOD_unmerged_945	A	yes
I	40462	40465	1	4	YEAST_STR_MOD_unmerged_946	A	yes
I	40522	40525	1	4	YEAST_STR_MOD_unmerged_947	A	yes
I	40660	40663	1	4	YEAST_STR_MOD_unmerged_948	A	yes
I	40665	40668	1	4	YEAST_STR_MOD_unmerged_949	G	yes
I	40715	40719	1	5	YEAST_STR_MOD_unmerged_950	A	yes
I	40858	40863	1	6	YEAST_STR_MOD_unmerged_951	A	yes
I	40876	40879	1	4	YEAST_STR_MOD_unmerged_952	T	yes
I	40916	40919	1	4	YEAST_STR_MOD_unmerged_953	A	yes
I	40951	40954	1	4	YEAST_STR_MOD_unmerged_954	T	yes
I	40960	40963	1	4	YEAST_STR_MOD_unmerged_955	T	yes
I	41025	41030	1	6	YEAST_STR_MOD_unmerged_956	A	yes
I	41034	41037	1	4	YEAST_STR_MOD_unmerged_957	T	yes
I	41039	41042	1	4	YEAST_STR_MOD_unmerged_958	T	yes
I	41043	41046	1	4	YEAST_STR_MOD_unmerged_959	A	yes
I	41052	41059	2	4	YEAST_STR_MOD_unmerged_960	AT	yes
I	41090	41093	1	4	YEAST_STR_MOD_unmerged_961	T	yes
I	41094	41097	1	4	YEAST_STR_MOD_unmerged_962	C	yes
I	41126	41129	1	4	YEAST_STR_MOD_unmerged_963	T	yes
I	41228	41231	1	4	YEAST_STR_MOD_unmerged_964	A	yes
I	41233	41238	2	3	YEAST_STR_MOD_unmerged_965	AT	yes
I	41253	41256	1	4	YEAST_STR_MOD_unmerged_966	A	yes
I	41300	41303	1	4	YEAST_STR_MOD_unmerged_967	T	yes
I	41326	41329	1	4	YEAST_STR_MOD_unmerged_968	A	yes
I	41459	41463	1	5	YEAST_STR_MOD_unmerged_969	A	yes
I	41563	41566	1	4	YEAST_STR_MOD_unmerged_970	T	yes
I	41576	41585	3	3.33333	YEAST_STR_MOD_unmerged_971	ATG	yes
I	41595	41598	1	4	YEAST_STR_MOD_unmerged_972	A	yes
I	41631	41636	1	6	YEAST_STR_MOD_unmerged_973	T	yes
I	41677	41680	1	4	YEAST_STR_MOD_unmerged_974	A	yes
I	41726	41729	1	4	YEAST_STR_MOD_unmerged_975	A	yes
I	41788	41791	1	4	YEAST_STR_MOD_unmerged_976	A	yes
I	41798	41801	1	4	YEAST_STR_MOD_unmerged_977	T	yes
I	41835	41838	1	4	YEAST_STR_MOD_unmerged_978	A	yes
I	41842	41847	2	3	YEAST_STR_MOD_unmerged_979	AT	yes
I	41866	41869	1	4	YEAST_STR_MOD_unmerged_980	A	yes
I	41873	41877	1	5	YEAST_STR_MOD_unmerged_981	T	yes
I	41900	41904	1	5	YEAST_STR_MOD_unmerged_982	A	yes
I	41910	41913	1	4	YEAST_STR_MOD_unmerged_983	T	yes
I	41941	41949	3	3	YEAST_STR_MOD_unmerged_984	AGT	no
I	41956	41961	2	3	YEAST_STR_MOD_unmerged_985	AT	no
I	41966	41969	1	4	YEAST_STR_MOD_unmerged_986	T	no
I	41971	41974	1	4	YEAST_STR_MOD_unmerged_987	T	no
I	42034	42037	1	4	YEAST_STR_MOD_unmerged_988	T	no
I	42041	42046	1	6	YEAST_STR_MOD_unmerged_989	A	no
I	42067	42070	1	4	YEAST_STR_MOD_unmerged_990	C	no
I	42086	42102	1	17	YEAST_STR_MOD_unmerged_991	A	no
I	42156	42168	3	4.33333	YEAST_STR_MOD_unmerged_992	AAG	yes
I	42172	42175	1	4	YEAST_STR_MOD_unmerged_993	A	yes
I	42180	42188	3	3	YEAST_STR_MOD_unmerged_994	ACC	yes
I	42207	42210	1	4	YEAST_STR_MOD_unmerged_995	A	yes
I	42264	42272	2	4.5	YEAST_STR_MOD_unmerged_996	AT	yes
I	42274	42277	1	4	YEAST_STR_MOD_unmerged_997	A	yes
I	42303	42306	1	4	YEAST_STR_MOD_unmerged_998	G	yes
I	42332	42335	1	4	YEAST_STR_MOD_unmerged_999	A	yes
I	42342	42346	1	5	YEAST_STR_MOD_unmerged_1000	A	yes
I	42433	42436	1	4	YEAST_STR_MOD_unmerged_1001	T	yes
I	42483	42486	1	4	YEAST_STR_MOD_unmerged_1002	G	yes
I	42504	42508	1	5	YEAST_STR_MOD_unmerged_1003	A	yes
I	42516	42519	1	4	YEAST_STR_MOD_unmerged_1004	A	yes
I	42522	42527	2	3	YEAST_STR_MOD_unmerged_1005	AT	yes
I	42667	42675	3	3	YEAST_STR_MOD_unmerged_1006	GTT	yes
I	42725	42728	1	4	YEAST_STR_MOD_unmerged_1007	A	yes
I	42777	42781	1	5	YEAST_STR_MOD_unmerged_1008	A	no
I	42792	42802	3	3.66667	YEAST_STR_MOD_unmerged_1009	AAT	no
I	42828	42831	1	4	YEAST_STR_MOD_unmerged_1010	A	no
I	42832	42837	2	3	YEAST_STR_MOD_unmerged_1011	AC	no
I	42839	42849	1	11	YEAST_STR_MOD_unmerged_1012	A	no
I	42861	42865	1	5	YEAST_STR_MOD_unmerged_1013	A	yes
I	42973	42977	1	5	YEAST_STR_MOD_unmerged_1014	T	yes
I	42981	42984	1	4	YEAST_STR_MOD_unmerged_1015	A	yes
I	42997	43000	1	4	YEAST_STR_MOD_unmerged_1016	T	yes
I	43032	43035	1	4	YEAST_STR_MOD_unmerged_1017	A	yes
I	43043	43046	1	4	YEAST_STR_MOD_unmerged_1018	T	yes
I	43070	43073	1	4	YEAST_STR_MOD_unmerged_1019	T	yes
I	43146	43150	1	5	YEAST_STR_MOD_unmerged_1020	T	yes
I	43308	43311	1	4	YEAST_STR_MOD_unmerged_1021	A	yes
I	43407	43411	1	5	YEAST_STR_MOD_unmerged_1022	T	yes
I	43532	43535	1	4	YEAST_STR_MOD_unmerged_1023	G	yes
I	43581	43584	1	4	YEAST_STR_MOD_unmerged_1024	G	yes
I	43631	43634	1	4	YEAST_STR_MOD_unmerged_1025	G	yes
I	43641	43645	1	5	YEAST_STR_MOD_unmerged_1026	T	yes
I	43651	43656	1	6	YEAST_STR_MOD_unmerged_1027	T	yes
I	43721	43724	1	4	YEAST_STR_MOD_unmerged_1028	T	yes
I	43734	43737	1	4	YEAST_STR_MOD_unmerged_1029	T	yes
I	43759	43762	1	4	YEAST_STR_MOD_unmerged_1030	T	yes
I	43792	43795	1	4	YEAST_STR_MOD_unmerged_1031	A	yes
I	43953	43956	1	4	YEAST_STR_MOD_unmerged_1032	A	yes
I	43976	43979	1	4	YEAST_STR_MOD_unmerged_1033	A	yes
I	44042	44046	1	5	YEAST_STR_MOD_unmerged_1034	G	yes
I	44133	44136	1	4	YEAST_STR_MOD_unmerged_1035	T	yes
I	44159	44163	1	5	YEAST_STR_MOD_unmerged_1036	G	yes
I	44223	44226	1	4	YEAST_STR_MOD_unmerged_1037	G	yes
I	44227	44233	2	3.5	YEAST_STR_MOD_unmerged_1038	CT	yes
I	44254	44257	1	4	YEAST_STR_MOD_unmerged_1039	T	yes
I	44317	44320	1	4	YEAST_STR_MOD_unmerged_1040	C	yes
I	44334	44339	2	3	YEAST_STR_MOD_unmerged_1041	CT	yes
I	44353	44356	1	4	YEAST_STR_MOD_unmerged_1042	A	yes
I	44565	44568	1	4	YEAST_STR_MOD_unmerged_1043	A	yes
I	44680	44683	1	4	YEAST_STR_MOD_unmerged_1044	T	yes
I	44727	44731	1	5	YEAST_STR_MOD_unmerged_1045	A	yes
I	44950	44954	1	5	YEAST_STR_MOD_unmerged_1046	T	yes
I	44993	44996	1	4	YEAST_STR_MOD_unmerged_1047	T	yes
I	45051	45054	1	4	YEAST_STR_MOD_unmerged_1048	T	no
I	45066	45069	1	4	YEAST_STR_MOD_unmerged_1049	T	no
I	45082	45085	1	4	YEAST_STR_MOD_unmerged_1050	A	no
I	45156	45161	2	3	YEAST_STR_MOD_unmerged_1051	AT	no
I	45163	45166	1	4	YEAST_STR_MOD_unmerged_1052	A	no
I	45201	45204	1	4	YEAST_STR_MOD_unmerged_1053	C	no
I	45256	45259	1	4	YEAST_STR_MOD_unmerged_1054	C	no
I	45264	45273	1	10	YEAST_STR_MOD_unmerged_1055	T	no
I	45276	45279	1	4	YEAST_STR_MOD_unmerged_1056	T	no
I	45302	45308	1	7	YEAST_STR_MOD_unmerged_1057	A	no
I	45315	45318	1	4	YEAST_STR_MOD_unmerged_1058	C	no
I	45354	45357	1	4	YEAST_STR_MOD_unmerged_1059	T	no
I	45360	45369	1	10	YEAST_STR_MOD_unmerged_1060	G	no
I	45412	45416	1	5	YEAST_STR_MOD_unmerged_1061	T	no
I	45418	45421	1	4	YEAST_STR_MOD_unmerged_1062	G	no
I	45533	45544	1	12	YEAST_STR_MOD_unmerged_1063	T	no
I	45571	45575	1	5	YEAST_STR_MOD_unmerged_1064	T	no
I	45590	45593	1	4	YEAST_STR_MOD_unmerged_1065	T	no
I	45595	45600	1	6	YEAST_STR_MOD_unmerged_1066	T	no
I	45615	45618	1	4	YEAST_STR_MOD_unmerged_1067	A	no
I	45635	45650	1	16	YEAST_STR_MOD_unmerged_1068	T	no
I	45651	45656	2	3	YEAST_STR_MOD_unmerged_1069	CG	no
I	45676	45680	1	5	YEAST_STR_MOD_unmerged_1070	T	no
I	45685	45689	1	5	YEAST_STR_MOD_unmerged_1071	A	no
I	45734	45737	1	4	YEAST_STR_MOD_unmerged_1072	A	no
I	45751	45761	2	5.5	YEAST_STR_MOD_unmerged_1073	AT	no
I	45777	45780	1	4	YEAST_STR_MOD_unmerged_1074	A	no
I	45789	45792	1	4	YEAST_STR_MOD_unmerged_1075	C	no
I	45800	45803	1	4	YEAST_STR_MOD_unmerged_1076	A	no
I	45882	45886	1	5	YEAST_STR_MOD_unmerged_1077	A	yes
I	45890	45895	2	3	YEAST_STR_MOD_unmerged_1078	AT	yes
I	45930	45933	1	4	YEAST_STR_MOD_unmerged_1079	T	yes
I	46079	46082	1	4	YEAST_STR_MOD_unmerged_1080	T	yes
I	46084	46087	1	4	YEAST_STR_MOD_unmerged_1081	C	yes
I	46089	46097	3	3	YEAST_STR_MOD_unmerged_1082	AAT	yes
I	46121	46129	3	3	YEAST_STR_MOD_unmerged_1083	ACG	yes
I	46195	46198	1	4	YEAST_STR_MOD_unmerged_1084	T	yes
I	46231	46235	1	5	YEAST_STR_MOD_unmerged_1085	C	yes
I	46264	46269	2	3	YEAST_STR_MOD_unmerged_1086	AC	yes
I	46569	46572	1	4	YEAST_STR_MOD_unmerged_1087	A	yes
I	46680	46683	1	4	YEAST_STR_MOD_unmerged_1088	A	yes
I	46686	46690	1	5	YEAST_STR_MOD_unmerged_1089	T	yes
I	46767	46771	1	5	YEAST_STR_MOD_unmerged_1090	A	yes
I	46807	46810	1	4	YEAST_STR_MOD_unmerged_1091	T	yes
I	46818	46821	1	4	YEAST_STR_MOD_unmerged_1092	T	yes
I	46943	46947	1	5	YEAST_STR_MOD_unmerged_1093	T	yes
I	46961	46966	1	6	YEAST_STR_MOD_unmerged_1094	T	yes
I	47001	47004	1	4	YEAST_STR_MOD_unmerged_1095	T	yes
I	47085	47089	1	5	YEAST_STR_MOD_unmerged_1096	G	yes
I	47109	47112	1	4	YEAST_STR_MOD_unmerged_1097	T	yes
I	47190	47198	3	3	YEAST_STR_MOD_unmerged_1098	GTT	yes
I	47256	47259	1	4	YEAST_STR_MOD_unmerged_1099	T	yes
I	47270	47275	2	3	YEAST_STR_MOD_unmerged_1100	AG	yes
I	47276	47281	2	3	YEAST_STR_MOD_unmerged_1101	CT	yes
I	47375	47378	1	4	YEAST_STR_MOD_unmerged_1102	T	yes
I	47385	47388	1	4	YEAST_STR_MOD_unmerged_1103	T	yes
I	47433	47436	1	4	YEAST_STR_MOD_unmerged_1104	T	yes
I	47439	47442	1	4	YEAST_STR_MOD_unmerged_1105	A	yes
I	47541	47544	1	4	YEAST_STR_MOD_unmerged_1106	T	yes
I	47582	47598	1	17	YEAST_STR_MOD_unmerged_1107	T	yes
I	47658	47661	1	4	YEAST_STR_MOD_unmerged_1108	T	yes
I	47769	47774	2	3	YEAST_STR_MOD_unmerged_1109	GT	yes
I	47793	47796	1	4	YEAST_STR_MOD_unmerged_1110	A	yes
I	47810	47820	1	11	YEAST_STR_MOD_unmerged_1111	A	yes
I	47845	47848	1	4	YEAST_STR_MOD_unmerged_1112	A	yes
I	47868	47871	1	4	YEAST_STR_MOD_unmerged_1113	A	yes
I	47880	47885	1	6	YEAST_STR_MOD_unmerged_1114	A	yes
I	47947	47955	3	3	YEAST_STR_MOD_unmerged_1115	ATG	yes
I	47971	47974	1	4	YEAST_STR_MOD_unmerged_1116	T	yes
I	47979	47982	1	4	YEAST_STR_MOD_unmerged_1117	A	yes
I	48169	48172	1	4	YEAST_STR_MOD_unmerged_1118	G	yes
I	48196	48199	1	4	YEAST_STR_MOD_unmerged_1119	T	yes
I	48200	48208	3	3	YEAST_STR_MOD_unmerged_1120	AAC	yes
I	48219	48222	1	4	YEAST_STR_MOD_unmerged_1121	A	yes
I	48229	48238	3	3.33333	YEAST_STR_MOD_unmerged_1122	AAC	yes
I	48255	48261	2	3.5	YEAST_STR_MOD_unmerged_1123	AT	yes
I	48281	48286	2	3	YEAST_STR_MOD_unmerged_1124	AT	no
I	48327	48330	1	4	YEAST_STR_MOD_unmerged_1125	A	no
I	48337	48341	1	5	YEAST_STR_MOD_unmerged_1126	A	no
I	48371	48376	2	3	YEAST_STR_MOD_unmerged_1127	AC	no
I	48389	48393	1	5	YEAST_STR_MOD_unmerged_1128	A	no
I	48449	48454	1	6	YEAST_STR_MOD_unmerged_1129	T	no
I	48463	48468	1	6	YEAST_STR_MOD_unmerged_1130	T	no
I	48519	48522	1	4	YEAST_STR_MOD_unmerged_1131	T	no
I	48571	48574	1	4	YEAST_STR_MOD_unmerged_1132	A	yes
I	48589	48592	1	4	YEAST_STR_MOD_unmerged_1133	C	yes
I	48642	48646	1	5	YEAST_STR_MOD_unmerged_1134	T	yes
I	48706	48710	1	5	YEAST_STR_MOD_unmerged_1135	C	yes
I	48735	48738	1	4	YEAST_STR_MOD_unmerged_1136	A	yes
I	48779	48783	1	5	YEAST_STR_MOD_unmerged_1137	A	yes
I	48799	48803	1	5	YEAST_STR_MOD_unmerged_1138	A	yes
I	48836	48839	1	4	YEAST_STR_MOD_unmerged_1139	A	yes
I	48857	48860	1	4	YEAST_STR_MOD_unmerged_1140	A	yes
I	48910	48914	1	5	YEAST_STR_MOD_unmerged_1141	A	yes
I	48921	48924	1	4	YEAST_STR_MOD_unmerged_1142	T	yes
I	48956	48965	2	5	YEAST_STR_MOD_unmerged_1143	AG	yes
I	49020	49023	1	4	YEAST_STR_MOD_unmerged_1144	G	yes
I	49050	49053	1	4	YEAST_STR_MOD_unmerged_1145	A	yes
I	49061	49067	2	3.5	YEAST_STR_MOD_unmerged_1146	AT	yes
I	49083	49086	1	4	YEAST_STR_MOD_unmerged_1147	G	yes
I	49167	49170	1	4	YEAST_STR_MOD_unmerged_1148	A	yes
I	49192	49195	1	4	YEAST_STR_MOD_unmerged_1149	A	yes
I	49217	49220	1	4	YEAST_STR_MOD_unmerged_1150	T	yes
I	49223	49227	1	5	YEAST_STR_MOD_unmerged_1151	A	yes
I	49333	49336	1	4	YEAST_STR_MOD_unmerged_1152	T	yes
I	49381	49387	1	7	YEAST_STR_MOD_unmerged_1153	A	yes
I	49420	49423	1	4	YEAST_STR_MOD_unmerged_1154	A	yes
I	49446	49449	1	4	YEAST_STR_MOD_unmerged_1155	A	yes
I	49570	49573	1	4	YEAST_STR_MOD_unmerged_1156	T	yes
I	49611	49614	1	4	YEAST_STR_MOD_unmerged_1157	T	yes
I	49657	49661	1	5	YEAST_STR_MOD_unmerged_1158	T	yes
I	49684	49688	1	5	YEAST_STR_MOD_unmerged_1159	T	yes
I	49703	49706	1	4	YEAST_STR_MOD_unmerged_1160	C	yes
I	49733	49738	2	3	YEAST_STR_MOD_unmerged_1161	AC	yes
I	49756	49759	1	4	YEAST_STR_MOD_unmerged_1162	A	yes
I	49809	49813	1	5	YEAST_STR_MOD_unmerged_1163	T	yes
I	49838	49842	1	5	YEAST_STR_MOD_unmerged_1164	T	yes
I	49886	49889	1	4	YEAST_STR_MOD_unmerged_1165	T	yes
I	49891	49894	1	4	YEAST_STR_MOD_unmerged_1166	T	yes
I	49921	49924	1	4	YEAST_STR_MOD_unmerged_1167	A	yes
I	49945	49948	1	4	YEAST_STR_MOD_unmerged_1168	A	yes
I	49966	49972	2	3.5	YEAST_STR_MOD_unmerged_1169	AT	yes
I	49979	49985	1	7	YEAST_STR_MOD_unmerged_1170	T	yes
I	49988	49992	1	5	YEAST_STR_MOD_unmerged_1171	T	yes
I	50024	50027	1	4	YEAST_STR_MOD_unmerged_1172	C	yes
I	50113	50116	1	4	YEAST_STR_MOD_unmerged_1173	C	yes
I	50130	50133	1	4	YEAST_STR_MOD_unmerged_1174	A	yes
I	50278	50284	2	3.5	YEAST_STR_MOD_unmerged_1175	AT	yes
I	50296	50299	1	4	YEAST_STR_MOD_unmerged_1176	G	yes
I	50329	50332	1	4	YEAST_STR_MOD_unmerged_1177	T	yes
I	50356	50361	2	3	YEAST_STR_MOD_unmerged_1178	AG	yes
I	50452	50455	1	4	YEAST_STR_MOD_unmerged_1179	A	yes
I	50464	50468	1	5	YEAST_STR_MOD_unmerged_1180	T	yes
I	50476	50479	1	4	YEAST_STR_MOD_unmerged_1181	A	yes
I	50498	50502	1	5	YEAST_STR_MOD_unmerged_1182	A	yes
I	50557	50562	2	3	YEAST_STR_MOD_unmerged_1183	AT	yes
I	50572	50575	1	4	YEAST_STR_MOD_unmerged_1184	A	yes
I	50576	50584	3	3	YEAST_STR_MOD_unmerged_1185	CTT	yes
I	50648	50651	1	4	YEAST_STR_MOD_unmerged_1186	T	yes
I	50673	50676	1	4	YEAST_STR_MOD_unmerged_1187	A	yes
I	50754	50758	1	5	YEAST_STR_MOD_unmerged_1188	T	yes
I	50798	50801	1	4	YEAST_STR_MOD_unmerged_1189	T	yes
I	50810	50813	1	4	YEAST_STR_MOD_unmerged_1190	A	yes
I	50908	50911	1	4	YEAST_STR_MOD_unmerged_1191	A	yes
I	50962	50966	1	5	YEAST_STR_MOD_unmerged_1192	A	yes
I	51008	51014	2	3.5	YEAST_STR_MOD_unmerged_1193	AT	yes
I	51050	51053	1	4	YEAST_STR_MOD_unmerged_1194	C	yes
I	51055	51059	1	5	YEAST_STR_MOD_unmerged_1195	T	yes
I	51204	51208	1	5	YEAST_STR_MOD_unmerged_1196	A	yes
I	51254	51257	1	4	YEAST_STR_MOD_unmerged_1197	T	yes
I	51294	51299	1	6	YEAST_STR_MOD_unmerged_1198	A	yes
I	51424	51428	1	5	YEAST_STR_MOD_unmerged_1199	A	yes
I	51498	51506	3	3	YEAST_STR_MOD_unmerged_1200	GGT	yes
I	51509	51512	1	4	YEAST_STR_MOD_unmerged_1201	A	yes
I	51638	51641	1	4	YEAST_STR_MOD_unmerged_1202	T	yes
I	51650	51653	1	4	YEAST_STR_MOD_unmerged_1203	T	yes
I	51681	51685	1	5	YEAST_STR_MOD_unmerged_1204	T	yes
I	51706	51710	1	5	YEAST_STR_MOD_unmerged_1205	A	yes
I	51711	51714	1	4	YEAST_STR_MOD_unmerged_1206	T	yes
I	51758	51763	2	3	YEAST_STR_MOD_unmerged_1207	AT	no
I	51805	51825	2	10.5	YEAST_STR_MOD_unmerged_1208	AT	no
I	51866	51870	1	5	YEAST_STR_MOD_unmerged_1209	A	yes
I	51918	51921	1	4	YEAST_STR_MOD_unmerged_1210	T	yes
I	51935	51940	2	3	YEAST_STR_MOD_unmerged_1211	AT	yes
I	52014	52018	1	5	YEAST_STR_MOD_unmerged_1212	T	yes
I	52162	52166	1	5	YEAST_STR_MOD_unmerged_1213	C	yes
I	52203	52206	1	4	YEAST_STR_MOD_unmerged_1214	A	yes
I	52248	52251	1	4	YEAST_STR_MOD_unmerged_1215	T	yes
I	52277	52280	1	4	YEAST_STR_MOD_unmerged_1216	T	yes
I	52360	52363	1	4	YEAST_STR_MOD_unmerged_1217	A	yes
I	52417	52420	1	4	YEAST_STR_MOD_unmerged_1218	A	yes
I	52467	52471	1	5	YEAST_STR_MOD_unmerged_1219	T	yes
I	52609	52612	1	4	YEAST_STR_MOD_unmerged_1220	T	yes
I	52638	52641	1	4	YEAST_STR_MOD_unmerged_1221	A	no
I	52712	52717	1	6	YEAST_STR_MOD_unmerged_1222	T	no
I	52727	52733	1	7	YEAST_STR_MOD_unmerged_1223	A	no
I	52804	52807	1	4	YEAST_STR_MOD_unmerged_1224	T	yes
I	52813	52816	1	4	YEAST_STR_MOD_unmerged_1225	T	yes
I	52879	52883	1	5	YEAST_STR_MOD_unmerged_1226	A	yes
I	52912	52915	1	4	YEAST_STR_MOD_unmerged_1227	T	yes
I	52946	52950	1	5	YEAST_STR_MOD_unmerged_1228	T	yes
I	52977	52980	1	4	YEAST_STR_MOD_unmerged_1229	T	yes
I	53144	53149	2	3	YEAST_STR_MOD_unmerged_1230	GT	yes
I	53230	53233	1	4	YEAST_STR_MOD_unmerged_1231	T	yes
I	53285	53288	1	4	YEAST_STR_MOD_unmerged_1232	A	yes
I	53406	53409	1	4	YEAST_STR_MOD_unmerged_1233	T	yes
I	53449	53452	1	4	YEAST_STR_MOD_unmerged_1234	T	yes
I	53499	53502	1	4	YEAST_STR_MOD_unmerged_1235	T	yes
I	53551	53554	1	4	YEAST_STR_MOD_unmerged_1236	A	yes
I	53665	53668	1	4	YEAST_STR_MOD_unmerged_1237	G	yes
I	53771	53777	1	7	YEAST_STR_MOD_unmerged_1238	A	yes
I	53803	53806	1	4	YEAST_STR_MOD_unmerged_1239	G	yes
I	53856	53859	1	4	YEAST_STR_MOD_unmerged_1240	T	yes
I	53926	53930	1	5	YEAST_STR_MOD_unmerged_1241	C	yes
I	53943	53946	1	4	YEAST_STR_MOD_unmerged_1242	T	yes
I	53980	53983	1	4	YEAST_STR_MOD_unmerged_1243	T	yes
I	54038	54041	1	4	YEAST_STR_MOD_unmerged_1244	A	yes
I	54055	54058	1	4	YEAST_STR_MOD_unmerged_1245	A	yes
I	54095	54101	1	7	YEAST_STR_MOD_unmerged_1246	T	yes
I	54155	54158	1	4	YEAST_STR_MOD_unmerged_1247	A	yes
I	54160	54164	1	5	YEAST_STR_MOD_unmerged_1248	A	yes
I	54168	54172	1	5	YEAST_STR_MOD_unmerged_1249	T	yes
I	54235	54240	2	3	YEAST_STR_MOD_unmerged_1250	GT	yes
I	54261	54264	1	4	YEAST_STR_MOD_unmerged_1251	A	yes
I	54376	54385	3	3.33333	YEAST_STR_MOD_unmerged_1252	ATC	yes
I	54443	54447	1	5	YEAST_STR_MOD_unmerged_1253	T	yes
I	54472	54475	1	4	YEAST_STR_MOD_unmerged_1254	C	yes
I	54498	54501	1	4	YEAST_STR_MOD_unmerged_1255	A	yes
I	54502	54507	2	3	YEAST_STR_MOD_unmerged_1256	AG	yes
I	54640	54648	3	3	YEAST_STR_MOD_unmerged_1257	ATG	yes
I	54709	54712	1	4	YEAST_STR_MOD_unmerged_1258	T	yes
I	54744	54747	1	4	YEAST_STR_MOD_unmerged_1259	C	yes
I	54827	54836	1	10	YEAST_STR_MOD_unmerged_1260	T	yes
I	54840	54844	1	5	YEAST_STR_MOD_unmerged_1261	T	yes
I	54874	54877	1	4	YEAST_STR_MOD_unmerged_1262	T	yes
I	54937	54942	2	3	YEAST_STR_MOD_unmerged_1263	AG	no
I	54962	54976	2	7.5	YEAST_STR_MOD_unmerged_1264	AT	yes
I	55014	55017	1	4	YEAST_STR_MOD_unmerged_1265	A	yes
I	55038	55041	1	4	YEAST_STR_MOD_unmerged_1266	T	yes
I	55200	55203	1	4	YEAST_STR_MOD_unmerged_1267	G	yes
I	55227	55232	2	3	YEAST_STR_MOD_unmerged_1268	AT	yes
I	55265	55268	1	4	YEAST_STR_MOD_unmerged_1269	A	yes
I	55308	55312	1	5	YEAST_STR_MOD_unmerged_1270	T	yes
I	55331	55334	1	4	YEAST_STR_MOD_unmerged_1271	T	yes
I	55345	55348	1	4	YEAST_STR_MOD_unmerged_1272	T	yes
I	55384	55387	1	4	YEAST_STR_MOD_unmerged_1273	T	yes
I	55401	55404	1	4	YEAST_STR_MOD_unmerged_1274	A	yes
I	55422	55425	1	4	YEAST_STR_MOD_unmerged_1275	A	yes
I	55445	55448	1	4	YEAST_STR_MOD_unmerged_1276	A	yes
I	55476	55479	1	4	YEAST_STR_MOD_unmerged_1277	T	yes
I	55503	55508	1	6	YEAST_STR_MOD_unmerged_1278	T	yes
I	55545	55548	1	4	YEAST_STR_MOD_unmerged_1279	T	yes
I	55598	55602	1	5	YEAST_STR_MOD_unmerged_1280	T	yes
I	55632	55635	1	4	YEAST_STR_MOD_unmerged_1281	T	yes
I	55651	55654	1	4	YEAST_STR_MOD_unmerged_1282	T	yes
I	55680	55683	1	4	YEAST_STR_MOD_unmerged_1283	A	yes
I	55685	55689	1	5	YEAST_STR_MOD_unmerged_1284	T	yes
I	55692	55695	1	4	YEAST_STR_MOD_unmerged_1285	T	yes
I	55702	55705	1	4	YEAST_STR_MOD_unmerged_1286	T	yes
I	55724	55728	1	5	YEAST_STR_MOD_unmerged_1287	T	yes
I	55764	55767	1	4	YEAST_STR_MOD_unmerged_1288	T	yes
I	55796	55800	1	5	YEAST_STR_MOD_unmerged_1289	T	yes
I	55818	55821	1	4	YEAST_STR_MOD_unmerged_1290	T	yes
I	55879	55884	1	6	YEAST_STR_MOD_unmerged_1291	T	yes
I	55889	55893	1	5	YEAST_STR_MOD_unmerged_1292	T	yes
I	55953	55956	1	4	YEAST_STR_MOD_unmerged_1293	T	yes
I	55987	55990	1	4	YEAST_STR_MOD_unmerged_1294	T	yes
I	55994	55997	1	4	YEAST_STR_MOD_unmerged_1295	A	yes
I	56046	56049	1	4	YEAST_STR_MOD_unmerged_1296	T	yes
I	56218	56221	1	4	YEAST_STR_MOD_unmerged_1297	T	yes
I	56229	56233	1	5	YEAST_STR_MOD_unmerged_1298	A	yes
I	56275	56280	1	6	YEAST_STR_MOD_unmerged_1299	T	yes
I	56328	56333	2	3	YEAST_STR_MOD_unmerged_1300	CT	yes
I	56355	56358	1	4	YEAST_STR_MOD_unmerged_1301	T	yes
I	56372	56375	1	4	YEAST_STR_MOD_unmerged_1302	A	yes
I	56430	56433	1	4	YEAST_STR_MOD_unmerged_1303	T	yes
I	56546	56549	1	4	YEAST_STR_MOD_unmerged_1304	A	yes
I	56632	56635	1	4	YEAST_STR_MOD_unmerged_1305	T	yes
I	56661	56665	1	5	YEAST_STR_MOD_unmerged_1306	T	yes
I	56793	56801	3	3	YEAST_STR_MOD_unmerged_1307	ATC	yes
I	56889	56894	1	6	YEAST_STR_MOD_unmerged_1308	T	no
I	56935	56938	1	4	YEAST_STR_MOD_unmerged_1309	A	no
I	56949	56955	2	3.5	YEAST_STR_MOD_unmerged_1310	AT	no
I	56978	56981	1	4	YEAST_STR_MOD_unmerged_1311	A	no
I	56989	56992	1	4	YEAST_STR_MOD_unmerged_1312	A	no
I	57010	57015	1	6	YEAST_STR_MOD_unmerged_1313	T	yes
I	57031	57039	3	3	YEAST_STR_MOD_unmerged_1314	ATG	yes
I	57108	57111	1	4	YEAST_STR_MOD_unmerged_1315	A	yes
I	57221	57226	2	3	YEAST_STR_MOD_unmerged_1316	AC	yes
I	57393	57396	1	4	YEAST_STR_MOD_unmerged_1317	T	yes
I	57405	57408	1	4	YEAST_STR_MOD_unmerged_1318	T	yes
I	57412	57415	1	4	YEAST_STR_MOD_unmerged_1319	T	no
I	57445	57451	2	3.5	YEAST_STR_MOD_unmerged_1320	AT	no
I	57470	57474	1	5	YEAST_STR_MOD_unmerged_1321	A	yes
I	57525	57530	2	3	YEAST_STR_MOD_unmerged_1322	AG	yes
I	57707	57711	1	5	YEAST_STR_MOD_unmerged_1323	A	yes
I	57819	57822	1	4	YEAST_STR_MOD_unmerged_1324	C	yes
I	57887	57890	1	4	YEAST_STR_MOD_unmerged_1325	T	no
I	57895	57898	1	4	YEAST_STR_MOD_unmerged_1326	C	no
I	57902	57919	2	9	YEAST_STR_MOD_unmerged_1327	AT	no
I	57972	57975	1	4	YEAST_STR_MOD_unmerged_1328	T	yes
I	58039	58042	1	4	YEAST_STR_MOD_unmerged_1329	T	yes
I	58089	58092	1	4	YEAST_STR_MOD_unmerged_1330	T	yes
I	58237	58240	1	4	YEAST_STR_MOD_unmerged_1331	C	yes
I	58259	58262	1	4	YEAST_STR_MOD_unmerged_1332	T	yes
I	58356	58360	1	5	YEAST_STR_MOD_unmerged_1333	A	yes
I	58404	58408	1	5	YEAST_STR_MOD_unmerged_1334	A	yes
I	58526	58533	2	4	YEAST_STR_MOD_unmerged_1335	AT	no
I	58590	58593	1	4	YEAST_STR_MOD_unmerged_1336	A	no
I	58626	58629	1	4	YEAST_STR_MOD_unmerged_1337	A	no
I	58668	58674	2	3.5	YEAST_STR_MOD_unmerged_1338	AT	no
I	58698	58701	1	4	YEAST_STR_MOD_unmerged_1339	T	yes
I	58792	58796	1	5	YEAST_STR_MOD_unmerged_1340	G	yes
I	58942	58945	1	4	YEAST_STR_MOD_unmerged_1341	T	yes
I	58986	58991	1	6	YEAST_STR_MOD_unmerged_1342	T	yes
I	59208	59216	3	3	YEAST_STR_MOD_unmerged_1343	AGG	yes
I	59298	59302	1	5	YEAST_STR_MOD_unmerged_1344	T	yes
I	59331	59336	1	6	YEAST_STR_MOD_unmerged_1345	G	yes
I	59477	59480	1	4	YEAST_STR_MOD_unmerged_1346	T	yes
I	59483	59486	1	4	YEAST_STR_MOD_unmerged_1347	T	yes
I	59565	59573	3	3	YEAST_STR_MOD_unmerged_1348	ATG	yes
I	59803	59808	1	6	YEAST_STR_MOD_unmerged_1349	A	yes
I	59844	59848	1	5	YEAST_STR_MOD_unmerged_1350	T	yes
I	59875	59878	1	4	YEAST_STR_MOD_unmerged_1351	T	yes
I	59916	59920	1	5	YEAST_STR_MOD_unmerged_1352	G	yes
I	59933	59936	1	4	YEAST_STR_MOD_unmerged_1353	C	yes
I	59966	59969	1	4	YEAST_STR_MOD_unmerged_1354	T	yes
I	59985	59988	1	4	YEAST_STR_MOD_unmerged_1355	T	yes
I	60011	60014	1	4	YEAST_STR_MOD_unmerged_1356	T	yes
I	60046	60049	1	4	YEAST_STR_MOD_unmerged_1357	A	yes
I	60147	60150	1	4	YEAST_STR_MOD_unmerged_1358	T	yes
I	60163	60168	1	6	YEAST_STR_MOD_unmerged_1359	T	yes
I	60251	60254	1	4	YEAST_STR_MOD_unmerged_1360	G	yes
I	60320	60323	1	4	YEAST_STR_MOD_unmerged_1361	T	yes
I	60358	60361	1	4	YEAST_STR_MOD_unmerged_1362	A	yes
I	60568	60571	1	4	YEAST_STR_MOD_unmerged_1363	T	yes
I	60840	60845	2	3	YEAST_STR_MOD_unmerged_1364	CT	yes
I	60897	60902	1	6	YEAST_STR_MOD_unmerged_1365	A	yes
I	61124	61127	1	4	YEAST_STR_MOD_unmerged_1366	A	no
I	61147	61150	1	4	YEAST_STR_MOD_unmerged_1367	T	no
I	61154	61157	1	4	YEAST_STR_MOD_unmerged_1368	T	no
I	61170	61175	2	3	YEAST_STR_MOD_unmerged_1369	AT	no
I	61199	61202	1	4	YEAST_STR_MOD_unmerged_1370	T	no
I	61248	61251	1	4	YEAST_STR_MOD_unmerged_1371	T	yes
I	61288	61294	2	3.5	YEAST_STR_MOD_unmerged_1372	AC	yes
I	61319	61322	1	4	YEAST_STR_MOD_unmerged_1373	A	yes
I	61449	61452	1	4	YEAST_STR_MOD_unmerged_1374	G	yes
I	61485	61493	3	3	YEAST_STR_MOD_unmerged_1375	GGT	yes
I	61590	61595	2	3	YEAST_STR_MOD_unmerged_1376	AG	yes
I	61654	61657	1	4	YEAST_STR_MOD_unmerged_1377	C	yes
I	61852	61857	1	6	YEAST_STR_MOD_unmerged_1378	T	yes
I	61886	61891	2	3	YEAST_STR_MOD_unmerged_1379	AG	yes
I	61969	61972	1	4	YEAST_STR_MOD_unmerged_1380	G	yes
I	61986	61989	1	4	YEAST_STR_MOD_unmerged_1381	C	yes
I	61993	61996	1	4	YEAST_STR_MOD_unmerged_1382	A	yes
I	62020	62023	1	4	YEAST_STR_MOD_unmerged_1383	T	yes
I	62202	62209	2	4	YEAST_STR_MOD_unmerged_1384	AC	yes
I	62227	62230	1	4	YEAST_STR_MOD_unmerged_1385	T	yes
I	62242	62245	1	4	YEAST_STR_MOD_unmerged_1386	C	yes
I	62302	62305	1	4	YEAST_STR_MOD_unmerged_1387	T	yes
I	62349	62354	2	3	YEAST_STR_MOD_unmerged_1388	AC	yes
I	62364	62367	1	4	YEAST_STR_MOD_unmerged_1389	G	yes
I	62390	62394	1	5	YEAST_STR_MOD_unmerged_1390	T	yes
I	62544	62547	1	4	YEAST_STR_MOD_unmerged_1391	G	yes
I	62595	62608	3	4.66667	YEAST_STR_MOD_unmerged_1392	ACT	no
I	62612	62629	2	9	YEAST_STR_MOD_unmerged_1393	AT	no
I	62710	62713	1	4	YEAST_STR_MOD_unmerged_1394	A	no
I	62832	62837	2	3	YEAST_STR_MOD_unmerged_1395	AG	yes
I	62857	62860	1	4	YEAST_STR_MOD_unmerged_1396	T	yes
I	62893	62896	1	4	YEAST_STR_MOD_unmerged_1397	A	yes
I	62928	62931	1	4	YEAST_STR_MOD_unmerged_1398	A	yes
I	62973	62978	2	3	YEAST_STR_MOD_unmerged_1399	AT	yes
I	62993	62996	1	4	YEAST_STR_MOD_unmerged_1400	A	yes
I	63025	63030	1	6	YEAST_STR_MOD_unmerged_1401	T	yes
I	63057	63060	1	4	YEAST_STR_MOD_unmerged_1402	T	yes
I	63078	63081	1	4	YEAST_STR_MOD_unmerged_1403	T	yes
I	63090	63093	1	4	YEAST_STR_MOD_unmerged_1404	A	yes
I	63240	63243	1	4	YEAST_STR_MOD_unmerged_1405	C	yes
I	63268	63271	1	4	YEAST_STR_MOD_unmerged_1406	T	yes
I	63282	63285	1	4	YEAST_STR_MOD_unmerged_1407	T	yes
I	63347	63350	1	4	YEAST_STR_MOD_unmerged_1408	C	yes
I	63360	63363	1	4	YEAST_STR_MOD_unmerged_1409	T	yes
I	63425	63430	1	6	YEAST_STR_MOD_unmerged_1410	A	yes
I	63489	63492	1	4	YEAST_STR_MOD_unmerged_1411	T	yes
I	63507	63511	1	5	YEAST_STR_MOD_unmerged_1412	T	yes
I	63582	63585	1	4	YEAST_STR_MOD_unmerged_1413	T	yes
I	63586	63589	1	4	YEAST_STR_MOD_unmerged_1414	C	yes
I	63624	63627	1	4	YEAST_STR_MOD_unmerged_1415	A	yes
I	63680	63683	1	4	YEAST_STR_MOD_unmerged_1416	A	yes
I	63712	63715	1	4	YEAST_STR_MOD_unmerged_1417	A	yes
I	63735	63738	1	4	YEAST_STR_MOD_unmerged_1418	T	yes
I	63829	63832	1	4	YEAST_STR_MOD_unmerged_1419	T	yes
I	63896	63899	1	4	YEAST_STR_MOD_unmerged_1420	G	yes
I	63903	63906	1	4	YEAST_STR_MOD_unmerged_1421	T	yes
I	63922	63928	1	7	YEAST_STR_MOD_unmerged_1422	T	yes
I	63957	63960	1	4	YEAST_STR_MOD_unmerged_1423	A	yes
I	63976	63982	2	3.5	YEAST_STR_MOD_unmerged_1424	CT	yes
I	64091	64094	1	4	YEAST_STR_MOD_unmerged_1425	C	yes
I	64131	64139	3	3	YEAST_STR_MOD_unmerged_1426	AAT	yes
I	64172	64176	1	5	YEAST_STR_MOD_unmerged_1427	A	yes
I	64197	64200	1	4	YEAST_STR_MOD_unmerged_1428	A	yes
I	64215	64218	1	4	YEAST_STR_MOD_unmerged_1429	A	yes
I	64320	64328	3	3	YEAST_STR_MOD_unmerged_1430	AAC	yes
I	64368	64372	1	5	YEAST_STR_MOD_unmerged_1431	T	yes
I	64374	64378	1	5	YEAST_STR_MOD_unmerged_1432	A	yes
I	64379	64387	3	3	YEAST_STR_MOD_unmerged_1433	ATC	yes
I	64389	64394	1	6	YEAST_STR_MOD_unmerged_1434	T	yes
I	64531	64544	3	4.66667	YEAST_STR_MOD_unmerged_1435	AGT	yes
I	64625	64640	3	5.33333	YEAST_STR_MOD_unmerged_1436	ATC	yes
I	64722	64725	1	4	YEAST_STR_MOD_unmerged_1437	A	yes
I	64759	64762	1	4	YEAST_STR_MOD_unmerged_1438	A	yes
I	64779	64782	1	4	YEAST_STR_MOD_unmerged_1439	T	yes
I	64790	64794	1	5	YEAST_STR_MOD_unmerged_1440	A	yes
I	64850	64854	1	5	YEAST_STR_MOD_unmerged_1441	A	yes
I	64976	64981	2	3	YEAST_STR_MOD_unmerged_1442	AC	yes
I	65015	65018	1	4	YEAST_STR_MOD_unmerged_1443	A	yes
I	65091	65094	1	4	YEAST_STR_MOD_unmerged_1444	A	yes
I	65187	65190	1	4	YEAST_STR_MOD_unmerged_1445	T	yes
I	65196	65200	1	5	YEAST_STR_MOD_unmerged_1446	A	yes
I	65209	65212	1	4	YEAST_STR_MOD_unmerged_1447	T	yes
I	65240	65243	1	4	YEAST_STR_MOD_unmerged_1448	A	yes
I	65306	65309	1	4	YEAST_STR_MOD_unmerged_1449	G	yes
I	65311	65314	1	4	YEAST_STR_MOD_unmerged_1450	T	yes
I	65367	65370	1	4	YEAST_STR_MOD_unmerged_1451	A	yes
I	65410	65413	1	4	YEAST_STR_MOD_unmerged_1452	A	yes
I	65445	65451	1	7	YEAST_STR_MOD_unmerged_1453	A	no
I	65460	65465	2	3	YEAST_STR_MOD_unmerged_1454	AG	no
I	65535	65542	1	8	YEAST_STR_MOD_unmerged_1455	A	no
I	65572	65577	1	6	YEAST_STR_MOD_unmerged_1456	A	no
I	65592	65595	1	4	YEAST_STR_MOD_unmerged_1457	T	no
I	65606	65610	1	5	YEAST_STR_MOD_unmerged_1458	T	no
I	65615	65627	1	13	YEAST_STR_MOD_unmerged_1459	T	no
I	65682	65699	1	18	YEAST_STR_MOD_unmerged_1460	A	no
I	65736	65739	1	4	YEAST_STR_MOD_unmerged_1461	T	no
I	65762	65771	1	10	YEAST_STR_MOD_unmerged_1462	T	yes
I	65786	65789	1	4	YEAST_STR_MOD_unmerged_1463	T	yes
I	65811	65814	1	4	YEAST_STR_MOD_unmerged_1464	A	yes
I	65842	65846	1	5	YEAST_STR_MOD_unmerged_1465	T	yes
I	65856	65860	1	5	YEAST_STR_MOD_unmerged_1466	G	yes
I	65906	65910	1	5	YEAST_STR_MOD_unmerged_1467	T	yes
I	65926	65929	1	4	YEAST_STR_MOD_unmerged_1468	T	yes
I	65937	65940	1	4	YEAST_STR_MOD_unmerged_1469	T	yes
I	65959	65962	1	4	YEAST_STR_MOD_unmerged_1470	G	yes
I	65987	65990	1	4	YEAST_STR_MOD_unmerged_1471	A	yes
I	66001	66004	1	4	YEAST_STR_MOD_unmerged_1472	T	yes
I	66023	66026	1	4	YEAST_STR_MOD_unmerged_1473	T	yes
I	66027	66030	1	4	YEAST_STR_MOD_unmerged_1474	A	yes
I	66034	66037	1	4	YEAST_STR_MOD_unmerged_1475	T	yes
I	66085	66088	1	4	YEAST_STR_MOD_unmerged_1476	G	yes
I	66115	66118	1	4	YEAST_STR_MOD_unmerged_1477	G	yes
I	66388	66391	1	4	YEAST_STR_MOD_unmerged_1478	T	yes
I	66404	66410	2	3.5	YEAST_STR_MOD_unmerged_1479	AG	yes
I	66411	66414	1	4	YEAST_STR_MOD_unmerged_1480	T	yes
I	66444	66447	1	4	YEAST_STR_MOD_unmerged_1481	T	yes
I	66462	66465	1	4	YEAST_STR_MOD_unmerged_1482	G	yes
I	66472	66475	1	4	YEAST_STR_MOD_unmerged_1483	T	yes
I	66541	66544	1	4	YEAST_STR_MOD_unmerged_1484	T	yes
I	66565	66568	1	4	YEAST_STR_MOD_unmerged_1485	T	yes
I	66729	66732	1	4	YEAST_STR_MOD_unmerged_1486	G	yes
I	66817	66820	1	4	YEAST_STR_MOD_unmerged_1487	G	yes
I	66847	66850	1	4	YEAST_STR_MOD_unmerged_1488	G	yes
I	66928	66931	1	4	YEAST_STR_MOD_unmerged_1489	A	yes
I	66985	66988	1	4	YEAST_STR_MOD_unmerged_1490	T	yes
I	67028	67031	1	4	YEAST_STR_MOD_unmerged_1491	A	yes
I	67161	67166	2	3	YEAST_STR_MOD_unmerged_1492	GT	yes
I	67260	67265	2	3	YEAST_STR_MOD_unmerged_1493	GT	yes
I	67340	67343	1	4	YEAST_STR_MOD_unmerged_1494	T	yes
I	67357	67361	1	5	YEAST_STR_MOD_unmerged_1495	T	yes
I	67390	67393	1	4	YEAST_STR_MOD_unmerged_1496	T	yes
I	67561	67564	1	4	YEAST_STR_MOD_unmerged_1497	A	no
I	67603	67606	1	4	YEAST_STR_MOD_unmerged_1498	A	no
I	67700	67703	1	4	YEAST_STR_MOD_unmerged_1499	T	no
I	67720	67725	1	6	YEAST_STR_MOD_unmerged_1500	A	no
I	67733	67736	1	4	YEAST_STR_MOD_unmerged_1501	A	no
I	67738	67741	1	4	YEAST_STR_MOD_unmerged_1502	A	no
I	67751	67755	1	5	YEAST_STR_MOD_unmerged_1503	A	no
I	67862	67867	1	6	YEAST_STR_MOD_unmerged_1504	A	no
I	67881	67886	2	3	YEAST_STR_MOD_unmerged_1505	GT	no
I	67904	67907	1	4	YEAST_STR_MOD_unmerged_1506	A	no
I	67913	67922	3	3.33333	YEAST_STR_MOD_unmerged_1507	AAG	no
I	67925	67928	1	4	YEAST_STR_MOD_unmerged_1508	A	no
I	67976	67985	1	10	YEAST_STR_MOD_unmerged_1509	A	no
I	67995	67999	1	5	YEAST_STR_MOD_unmerged_1510	A	no
I	68032	68037	2	3	YEAST_STR_MOD_unmerged_1511	AC	no
I	68098	68102	1	5	YEAST_STR_MOD_unmerged_1512	T	no
I	68115	68119	1	5	YEAST_STR_MOD_unmerged_1513	T	no
I	68123	68139	1	17	YEAST_STR_MOD_unmerged_1514	T	no
I	68191	68194	1	4	YEAST_STR_MOD_unmerged_1515	C	no
I	68201	68204	1	4	YEAST_STR_MOD_unmerged_1516	A	no
I	68220	68223	1	4	YEAST_STR_MOD_unmerged_1517	G	no
I	68233	68237	1	5	YEAST_STR_MOD_unmerged_1518	G	no
I	68342	68345	1	4	YEAST_STR_MOD_unmerged_1519	T	no
I	68394	68397	1	4	YEAST_STR_MOD_unmerged_1520	A	no
I	68407	68412	1	6	YEAST_STR_MOD_unmerged_1521	T	no
I	68424	68427	1	4	YEAST_STR_MOD_unmerged_1522	A	no
I	68521	68524	1	4	YEAST_STR_MOD_unmerged_1523	C	no
I	68552	68555	1	4	YEAST_STR_MOD_unmerged_1524	C	no
I	68565	68570	1	6	YEAST_STR_MOD_unmerged_1525	T	no
I	68617	68620	1	4	YEAST_STR_MOD_unmerged_1526	A	no
I	68621	68628	2	4	YEAST_STR_MOD_unmerged_1527	AT	no
I	68630	68634	1	5	YEAST_STR_MOD_unmerged_1528	A	no
I	68720	68723	1	4	YEAST_STR_MOD_unmerged_1529	G	yes
I	68846	68854	3	3	YEAST_STR_MOD_unmerged_1530	CGT	yes
I	68904	68912	3	3	YEAST_STR_MOD_unmerged_1531	GTT	yes
I	68974	68977	1	4	YEAST_STR_MOD_unmerged_1532	A	yes
I	69043	69046	1	4	YEAST_STR_MOD_unmerged_1533	C	yes
I	69085	69090	2	3	YEAST_STR_MOD_unmerged_1534	GT	yes
I	69094	69098	1	5	YEAST_STR_MOD_unmerged_1535	T	yes
I	69277	69280	1	4	YEAST_STR_MOD_unmerged_1536	G	yes
I	69317	69320	1	4	YEAST_STR_MOD_unmerged_1537	T	yes
I	69397	69400	1	4	YEAST_STR_MOD_unmerged_1538	G	yes
I	69418	69433	3	5.33333	YEAST_STR_MOD_unmerged_1539	ACG	yes
I	69474	69477	1	4	YEAST_STR_MOD_unmerged_1540	C	yes
I	69498	69503	1	6	YEAST_STR_MOD_unmerged_1541	T	yes
I	69513	69516	1	4	YEAST_STR_MOD_unmerged_1542	A	yes
I	69525	69530	1	6	YEAST_STR_MOD_unmerged_1543	T	yes
I	69640	69645	1	6	YEAST_STR_MOD_unmerged_1544	T	no
I	69664	69674	1	11	YEAST_STR_MOD_unmerged_1545	A	no
I	69678	69682	1	5	YEAST_STR_MOD_unmerged_1546	A	no
I	69689	69693	1	5	YEAST_STR_MOD_unmerged_1547	A	no
I	69704	69720	1	17	YEAST_STR_MOD_unmerged_1548	A	no
I	69724	69727	1	4	YEAST_STR_MOD_unmerged_1549	A	no
I	69735	69742	1	8	YEAST_STR_MOD_unmerged_1550	G	no
I	69780	69788	3	3	YEAST_STR_MOD_unmerged_1551	ACT	no
I	69820	69843	1	24	YEAST_STR_MOD_unmerged_1552	T	no
I	69872	69875	1	4	YEAST_STR_MOD_unmerged_1553	T	no
I	70003	70006	1	4	YEAST_STR_MOD_unmerged_1554	T	no
I	70117	70122	2	3	YEAST_STR_MOD_unmerged_1555	AC	no
I	70168	70171	1	4	YEAST_STR_MOD_unmerged_1556	A	no
I	70180	70188	1	9	YEAST_STR_MOD_unmerged_1557	A	no
I	70191	70197	1	7	YEAST_STR_MOD_unmerged_1558	A	no
I	70261	70264	1	4	YEAST_STR_MOD_unmerged_1559	T	no
I	70314	70317	1	4	YEAST_STR_MOD_unmerged_1560	A	no
I	70370	70380	1	11	YEAST_STR_MOD_unmerged_1561	T	no
I	70388	70391	1	4	YEAST_STR_MOD_unmerged_1562	T	no
I	70397	70402	2	3	YEAST_STR_MOD_unmerged_1563	CT	no
I	70403	70406	1	4	YEAST_STR_MOD_unmerged_1564	G	no
I	70410	70413	1	4	YEAST_STR_MOD_unmerged_1565	T	no
I	70426	70431	1	6	YEAST_STR_MOD_unmerged_1566	A	no
I	70444	70449	1	6	YEAST_STR_MOD_unmerged_1567	A	no
I	70475	70478	1	4	YEAST_STR_MOD_unmerged_1568	A	no
I	70484	70487	1	4	YEAST_STR_MOD_unmerged_1569	T	no
I	70492	70495	1	4	YEAST_STR_MOD_unmerged_1570	T	no
I	70525	70528	1	4	YEAST_STR_MOD_unmerged_1571	A	no
I	70536	70542	1	7	YEAST_STR_MOD_unmerged_1572	T	no
I	70548	70552	1	5	YEAST_STR_MOD_unmerged_1573	T	no
I	70568	70574	1	7	YEAST_STR_MOD_unmerged_1574	T	no
I	70607	70611	1	5	YEAST_STR_MOD_unmerged_1575	T	no
I	70637	70641	1	5	YEAST_STR_MOD_unmerged_1576	A	no
I	70741	70747	1	7	YEAST_STR_MOD_unmerged_1577	G	no
I	70748	70751	1	4	YEAST_STR_MOD_unmerged_1578	T	no
I	70778	70784	2	3.5	YEAST_STR_MOD_unmerged_1579	GT	no
I	70796	70799	1	4	YEAST_STR_MOD_unmerged_1580	T	no
I	70818	70821	1	4	YEAST_STR_MOD_unmerged_1581	A	no
I	70829	70833	1	5	YEAST_STR_MOD_unmerged_1582	A	no
I	70845	70849	1	5	YEAST_STR_MOD_unmerged_1583	T	no
I	70850	70855	1	6	YEAST_STR_MOD_unmerged_1584	C	no
I	70859	70868	1	10	YEAST_STR_MOD_unmerged_1585	T	no
I	70907	70928	1	22	YEAST_STR_MOD_unmerged_1586	A	no
I	70941	70944	1	4	YEAST_STR_MOD_unmerged_1587	C	no
I	70998	71004	1	7	YEAST_STR_MOD_unmerged_1588	A	no
I	71016	71022	1	7	YEAST_STR_MOD_unmerged_1589	A	no
I	71030	71034	1	5	YEAST_STR_MOD_unmerged_1590	T	no
I	71047	71050	1	4	YEAST_STR_MOD_unmerged_1591	T	no
I	71064	71068	1	5	YEAST_STR_MOD_unmerged_1592	T	no
I	71085	71089	1	5	YEAST_STR_MOD_unmerged_1593	A	no
I	71107	71118	4	3	YEAST_STR_MOD_unmerged_1594	AAAG	no
I	71119	71128	1	10	YEAST_STR_MOD_unmerged_1595	A	no
I	71171	71174	1	4	YEAST_STR_MOD_unmerged_1596	T	no
I	71178	71183	2	3	YEAST_STR_MOD_unmerged_1597	CT	no
I	71275	71278	1	4	YEAST_STR_MOD_unmerged_1598	T	no
I	71299	71302	1	4	YEAST_STR_MOD_unmerged_1599	T	no
I	71359	71362	1	4	YEAST_STR_MOD_unmerged_1600	T	no
I	71431	71434	1	4	YEAST_STR_MOD_unmerged_1601	A	no
I	71441	71446	1	6	YEAST_STR_MOD_unmerged_1602	T	no
I	71531	71543	1	13	YEAST_STR_MOD_unmerged_1603	A	no
I	71555	71558	1	4	YEAST_STR_MOD_unmerged_1604	A	no
I	71573	71580	1	8	YEAST_STR_MOD_unmerged_1605	T	no
I	71607	71610	1	4	YEAST_STR_MOD_unmerged_1606	T	no
I	71627	71632	1	6	YEAST_STR_MOD_unmerged_1607	T	no
I	71649	71652	1	4	YEAST_STR_MOD_unmerged_1608	C	no
I	71674	71678	1	5	YEAST_STR_MOD_unmerged_1609	T	no
I	71690	71694	1	5	YEAST_STR_MOD_unmerged_1610	T	no
I	71705	71710	1	6	YEAST_STR_MOD_unmerged_1611	T	no
I	71731	71737	2	3.5	YEAST_STR_MOD_unmerged_1612	CT	no
I	71763	71766	1	4	YEAST_STR_MOD_unmerged_1613	A	yes
I	71772	71775	1	4	YEAST_STR_MOD_unmerged_1614	A	yes
I	71940	71945	2	3	YEAST_STR_MOD_unmerged_1615	CT	yes
I	72065	72074	3	3.33333	YEAST_STR_MOD_unmerged_1616	ACC	yes
I	72231	72234	1	4	YEAST_STR_MOD_unmerged_1617	T	yes
I	72246	72249	1	4	YEAST_STR_MOD_unmerged_1618	T	yes
I	72363	72366	1	4	YEAST_STR_MOD_unmerged_1619	A	yes
I	72447	72450	1	4	YEAST_STR_MOD_unmerged_1620	T	yes
I	72510	72513	1	4	YEAST_STR_MOD_unmerged_1621	A	yes
I	72603	72606	1	4	YEAST_STR_MOD_unmerged_1622	C	yes
I	72624	72627	1	4	YEAST_STR_MOD_unmerged_1623	A	yes
I	72954	72957	1	4	YEAST_STR_MOD_unmerged_1624	T	yes
I	72963	72966	1	4	YEAST_STR_MOD_unmerged_1625	A	yes
I	73005	73008	1	4	YEAST_STR_MOD_unmerged_1626	C	yes
I	73080	73085	2	3	YEAST_STR_MOD_unmerged_1627	CT	yes
I	73113	73116	1	4	YEAST_STR_MOD_unmerged_1628	T	yes
I	73119	73122	1	4	YEAST_STR_MOD_unmerged_1629	A	yes
I	73179	73182	1	4	YEAST_STR_MOD_unmerged_1630	A	yes
I	73287	73293	1	7	YEAST_STR_MOD_unmerged_1631	A	yes
I	73319	73325	1	7	YEAST_STR_MOD_unmerged_1632	T	yes
I	73334	73339	1	6	YEAST_STR_MOD_unmerged_1633	T	no
I	73346	73351	2	3	YEAST_STR_MOD_unmerged_1634	AT	no
I	73361	73365	1	5	YEAST_STR_MOD_unmerged_1635	T	no
I	73367	73370	1	4	YEAST_STR_MOD_unmerged_1636	T	no
I	73412	73415	1	4	YEAST_STR_MOD_unmerged_1637	T	yes
I	73430	73434	1	5	YEAST_STR_MOD_unmerged_1638	A	yes
I	73457	73461	1	5	YEAST_STR_MOD_unmerged_1639	T	yes
I	73497	73501	1	5	YEAST_STR_MOD_unmerged_1640	T	yes
I	73525	73528	1	4	YEAST_STR_MOD_unmerged_1641	A	yes
I	73611	73615	1	5	YEAST_STR_MOD_unmerged_1642	A	no
I	73622	73627	1	6	YEAST_STR_MOD_unmerged_1643	A	no
I	73638	73641	1	4	YEAST_STR_MOD_unmerged_1644	T	no
I	73743	73748	1	6	YEAST_STR_MOD_unmerged_1645	T	no
I	73751	73756	1	6	YEAST_STR_MOD_unmerged_1646	A	no
I	73883	73886	1	4	YEAST_STR_MOD_unmerged_1647	T	no
I	73925	73929	1	5	YEAST_STR_MOD_unmerged_1648	A	no
I	73946	73949	1	4	YEAST_STR_MOD_unmerged_1649	A	no
I	73961	73966	2	3	YEAST_STR_MOD_unmerged_1650	AT	no
I	73995	73999	1	5	YEAST_STR_MOD_unmerged_1651	A	no
I	74046	74049	1	4	YEAST_STR_MOD_unmerged_1652	C	yes
I	74069	74073	1	5	YEAST_STR_MOD_unmerged_1653	A	yes
I	74091	74094	1	4	YEAST_STR_MOD_unmerged_1654	T	yes
I	74126	74129	1	4	YEAST_STR_MOD_unmerged_1655	T	yes
I	74138	74141	1	4	YEAST_STR_MOD_unmerged_1656	A	yes
I	74177	74180	1	4	YEAST_STR_MOD_unmerged_1657	A	yes
I	74191	74194	1	4	YEAST_STR_MOD_unmerged_1658	T	yes
I	74252	74265	3	4.66667	YEAST_STR_MOD_unmerged_1659	AGC	yes
I	74290	74295	2	3	YEAST_STR_MOD_unmerged_1660	AT	yes
I	74309	74317	3	3	YEAST_STR_MOD_unmerged_1661	ACT	yes
I	74350	74354	1	5	YEAST_STR_MOD_unmerged_1662	A	yes
I	74358	74362	1	5	YEAST_STR_MOD_unmerged_1663	A	yes
I	74404	74407	1	4	YEAST_STR_MOD_unmerged_1664	C	yes
I	74410	74413	1	4	YEAST_STR_MOD_unmerged_1665	T	yes
I	74499	74502	1	4	YEAST_STR_MOD_unmerged_1666	T	yes
I	74613	74618	2	3	YEAST_STR_MOD_unmerged_1667	AT	yes
I	74715	74718	1	4	YEAST_STR_MOD_unmerged_1668	A	yes
I	74765	74768	1	4	YEAST_STR_MOD_unmerged_1669	A	yes
I	74818	74821	1	4	YEAST_STR_MOD_unmerged_1670	T	yes
I	74845	74849	1	5	YEAST_STR_MOD_unmerged_1671	T	no
I	74864	74871	1	8	YEAST_STR_MOD_unmerged_1672	T	no
I	74929	74933	1	5	YEAST_STR_MOD_unmerged_1673	A	no
I	74939	74946	1	8	YEAST_STR_MOD_unmerged_1674	A	no
I	74956	74960	1	5	YEAST_STR_MOD_unmerged_1675	C	no
I	74961	74964	1	4	YEAST_STR_MOD_unmerged_1676	T	no
I	75000	75013	1	14	YEAST_STR_MOD_unmerged_1677	T	no
I	75028	75033	1	6	YEAST_STR_MOD_unmerged_1678	T	yes
I	75047	75051	1	5	YEAST_STR_MOD_unmerged_1679	T	yes
I	75080	75083	1	4	YEAST_STR_MOD_unmerged_1680	A	yes
I	75094	75097	1	4	YEAST_STR_MOD_unmerged_1681	C	yes
I	75183	75187	1	5	YEAST_STR_MOD_unmerged_1682	A	yes
I	75232	75235	1	4	YEAST_STR_MOD_unmerged_1683	A	yes
I	75449	75452	1	4	YEAST_STR_MOD_unmerged_1684	A	yes
I	75547	75550	1	4	YEAST_STR_MOD_unmerged_1685	C	yes
I	75598	75606	1	9	YEAST_STR_MOD_unmerged_1686	T	yes
I	75627	75630	1	4	YEAST_STR_MOD_unmerged_1687	T	yes
I	75643	75646	1	4	YEAST_STR_MOD_unmerged_1688	C	yes
I	75841	75844	1	4	YEAST_STR_MOD_unmerged_1689	G	yes
I	75922	75925	1	4	YEAST_STR_MOD_unmerged_1690	C	yes
I	75946	75949	1	4	YEAST_STR_MOD_unmerged_1691	C	yes
I	75979	75982	1	4	YEAST_STR_MOD_unmerged_1692	A	yes
I	75988	76002	3	5	YEAST_STR_MOD_unmerged_1693	ACC	yes
I	76094	76097	1	4	YEAST_STR_MOD_unmerged_1694	T	yes
I	76131	76136	1	6	YEAST_STR_MOD_unmerged_1695	T	yes
I	76152	76155	1	4	YEAST_STR_MOD_unmerged_1696	T	yes
I	76248	76251	1	4	YEAST_STR_MOD_unmerged_1697	A	no
I	76256	76259	1	4	YEAST_STR_MOD_unmerged_1698	A	no
I	76279	76285	1	7	YEAST_STR_MOD_unmerged_1699	A	no
I	76310	76315	1	6	YEAST_STR_MOD_unmerged_1700	A	no
I	76316	76320	1	5	YEAST_STR_MOD_unmerged_1701	T	no
I	76386	76389	1	4	YEAST_STR_MOD_unmerged_1702	G	no
I	76433	76437	1	5	YEAST_STR_MOD_unmerged_1703	A	yes
I	76442	76446	1	5	YEAST_STR_MOD_unmerged_1704	A	yes
I	76633	76646	3	4.66667	YEAST_STR_MOD_unmerged_1705	AAG	yes
I	76647	76650	1	4	YEAST_STR_MOD_unmerged_1706	A	yes
I	76704	76707	1	4	YEAST_STR_MOD_unmerged_1707	A	yes
I	76716	76722	1	7	YEAST_STR_MOD_unmerged_1708	A	yes
I	76725	76728	1	4	YEAST_STR_MOD_unmerged_1709	A	yes
I	76731	76746	3	5.33333	YEAST_STR_MOD_unmerged_1710	AAG	yes
I	76785	76788	1	4	YEAST_STR_MOD_unmerged_1711	A	yes
I	76815	76818	1	4	YEAST_STR_MOD_unmerged_1712	A	yes
I	76824	76828	1	5	YEAST_STR_MOD_unmerged_1713	A	yes
I	76829	76838	3	3.33333	YEAST_STR_MOD_unmerged_1714	CTG	yes
I	76844	76853	3	3.33333	YEAST_STR_MOD_unmerged_1715	CTG	yes
I	76863	76867	1	5	YEAST_STR_MOD_unmerged_1716	A	yes
I	76986	76989	1	4	YEAST_STR_MOD_unmerged_1717	A	yes
I	76997	77002	2	3	YEAST_STR_MOD_unmerged_1718	AG	yes
I	77003	77011	3	3	YEAST_STR_MOD_unmerged_1719	AAG	yes
I	77052	77057	1	6	YEAST_STR_MOD_unmerged_1720	A	yes
I	77081	77085	1	5	YEAST_STR_MOD_unmerged_1721	A	yes
I	77088	77091	1	4	YEAST_STR_MOD_unmerged_1722	A	yes
I	77109	77113	1	5	YEAST_STR_MOD_unmerged_1723	A	yes
I	77148	77152	1	5	YEAST_STR_MOD_unmerged_1724	A	yes
I	77157	77160	1	4	YEAST_STR_MOD_unmerged_1725	A	yes
I	77244	77247	1	4	YEAST_STR_MOD_unmerged_1726	A	yes
I	77273	77285	3	4.33333	YEAST_STR_MOD_unmerged_1727	AAG	yes
I	77298	77301	1	4	YEAST_STR_MOD_unmerged_1728	A	yes
I	77382	77385	1	4	YEAST_STR_MOD_unmerged_1729	T	yes
I	77400	77403	1	4	YEAST_STR_MOD_unmerged_1730	A	yes
I	77416	77424	3	3	YEAST_STR_MOD_unmerged_1731	ATG	yes
I	77472	77475	1	4	YEAST_STR_MOD_unmerged_1732	A	yes
I	77484	77487	1	4	YEAST_STR_MOD_unmerged_1733	A	yes
I	77495	77539	3	15	YEAST_STR_MOD_unmerged_1734	AAG	yes
I	77564	77567	1	4	YEAST_STR_MOD_unmerged_1735	A	yes
I	77624	77629	1	6	YEAST_STR_MOD_unmerged_1736	A	yes
I	77640	77643	1	4	YEAST_STR_MOD_unmerged_1737	C	yes
I	77655	77658	1	4	YEAST_STR_MOD_unmerged_1738	T	yes
I	77696	77699	1	4	YEAST_STR_MOD_unmerged_1739	A	yes
I	77767	77770	1	4	YEAST_STR_MOD_unmerged_1740	C	yes
I	77788	77792	1	5	YEAST_STR_MOD_unmerged_1741	A	yes
I	77814	77818	1	5	YEAST_STR_MOD_unmerged_1742	A	yes
I	77824	77827	1	4	YEAST_STR_MOD_unmerged_1743	T	yes
I	77841	77844	1	4	YEAST_STR_MOD_unmerged_1744	T	yes
I	77856	77859	1	4	YEAST_STR_MOD_unmerged_1745	C	yes
I	77919	77922	1	4	YEAST_STR_MOD_unmerged_1746	T	yes
I	78017	78020	1	4	YEAST_STR_MOD_unmerged_1747	A	yes
I	78177	78180	1	4	YEAST_STR_MOD_unmerged_1748	A	yes
I	78182	78186	1	5	YEAST_STR_MOD_unmerged_1749	A	yes
I	78276	78279	1	4	YEAST_STR_MOD_unmerged_1750	A	yes
I	78327	78330	1	4	YEAST_STR_MOD_unmerged_1751	T	yes
I	78352	78355	1	4	YEAST_STR_MOD_unmerged_1752	T	yes
I	78394	78399	2	3	YEAST_STR_MOD_unmerged_1753	AG	yes
I	78417	78422	2	3	YEAST_STR_MOD_unmerged_1754	GT	yes
I	78564	78568	1	5	YEAST_STR_MOD_unmerged_1755	A	yes
I	78752	78755	1	4	YEAST_STR_MOD_unmerged_1756	A	yes
I	78825	78828	1	4	YEAST_STR_MOD_unmerged_1757	A	yes
I	78856	78859	1	4	YEAST_STR_MOD_unmerged_1758	T	yes
I	78969	78972	1	4	YEAST_STR_MOD_unmerged_1759	A	yes
I	79014	79017	1	4	YEAST_STR_MOD_unmerged_1760	T	yes
I	79127	79130	1	4	YEAST_STR_MOD_unmerged_1761	A	yes
I	79284	79287	1	4	YEAST_STR_MOD_unmerged_1762	G	yes
I	79363	79366	1	4	YEAST_STR_MOD_unmerged_1763	T	yes
I	79419	79422	1	4	YEAST_STR_MOD_unmerged_1764	T	yes
I	79476	79479	1	4	YEAST_STR_MOD_unmerged_1765	A	yes
I	79504	79509	2	3	YEAST_STR_MOD_unmerged_1766	AT	yes
I	79510	79513	1	4	YEAST_STR_MOD_unmerged_1767	A	yes
I	79551	79554	1	4	YEAST_STR_MOD_unmerged_1768	T	yes
I	79563	79566	1	4	YEAST_STR_MOD_unmerged_1769	T	yes
I	79602	79606	1	5	YEAST_STR_MOD_unmerged_1770	T	yes
I	79622	79627	1	6	YEAST_STR_MOD_unmerged_1771	A	yes
I	79709	79712	1	4	YEAST_STR_MOD_unmerged_1772	A	yes
I	79845	79849	1	5	YEAST_STR_MOD_unmerged_1773	A	yes
I	79868	79871	1	4	YEAST_STR_MOD_unmerged_1774	A	yes
I	79901	79904	1	4	YEAST_STR_MOD_unmerged_1775	A	yes
I	79929	79932	1	4	YEAST_STR_MOD_unmerged_1776	T	yes
I	79935	79938	1	4	YEAST_STR_MOD_unmerged_1777	A	yes
I	79954	79957	1	4	YEAST_STR_MOD_unmerged_1778	T	yes
I	79977	79980	1	4	YEAST_STR_MOD_unmerged_1779	T	yes
I	80025	80029	1	5	YEAST_STR_MOD_unmerged_1780	T	yes
I	80043	80046	1	4	YEAST_STR_MOD_unmerged_1781	A	yes
I	80081	80084	1	4	YEAST_STR_MOD_unmerged_1782	A	yes
I	80100	80105	2	3	YEAST_STR_MOD_unmerged_1783	AG	yes
I	80132	80136	1	5	YEAST_STR_MOD_unmerged_1784	A	yes
I	80153	80156	1	4	YEAST_STR_MOD_unmerged_1785	A	yes
I	80164	80167	1	4	YEAST_STR_MOD_unmerged_1786	A	yes
I	80171	80174	1	4	YEAST_STR_MOD_unmerged_1787	A	yes
I	80205	80208	1	4	YEAST_STR_MOD_unmerged_1788	A	yes
I	80252	80255	1	4	YEAST_STR_MOD_unmerged_1789	A	yes
I	80256	80259	1	4	YEAST_STR_MOD_unmerged_1790	T	yes
I	80269	80272	1	4	YEAST_STR_MOD_unmerged_1791	A	yes
I	80397	80400	1	4	YEAST_STR_MOD_unmerged_1792	A	yes
I	80422	80427	2	3	YEAST_STR_MOD_unmerged_1793	AT	yes
I	80455	80458	1	4	YEAST_STR_MOD_unmerged_1794	A	yes
I	80461	80464	1	4	YEAST_STR_MOD_unmerged_1795	G	yes
I	80487	80491	1	5	YEAST_STR_MOD_unmerged_1796	A	yes
I	80525	80528	1	4	YEAST_STR_MOD_unmerged_1797	G	yes
I	80599	80603	1	5	YEAST_STR_MOD_unmerged_1798	A	yes
I	80650	80654	1	5	YEAST_STR_MOD_unmerged_1799	A	no
I	80659	80664	1	6	YEAST_STR_MOD_unmerged_1800	A	no
I	80671	80674	1	4	YEAST_STR_MOD_unmerged_1801	A	no
I	80676	80679	1	4	YEAST_STR_MOD_unmerged_1802	A	no
I	80688	80691	1	4	YEAST_STR_MOD_unmerged_1803	A	yes
I	80725	80728	1	4	YEAST_STR_MOD_unmerged_1804	A	yes
I	80806	80810	1	5	YEAST_STR_MOD_unmerged_1805	T	yes
I	80857	80861	1	5	YEAST_STR_MOD_unmerged_1806	T	yes
I	80864	80868	1	5	YEAST_STR_MOD_unmerged_1807	A	yes
I	80986	80989	1	4	YEAST_STR_MOD_unmerged_1808	C	yes
I	81061	81066	1	6	YEAST_STR_MOD_unmerged_1809	T	yes
I	81082	81088	2	3.5	YEAST_STR_MOD_unmerged_1810	AT	yes
I	81270	81275	2	3	YEAST_STR_MOD_unmerged_1811	AG	yes
I	81329	81332	1	4	YEAST_STR_MOD_unmerged_1812	G	yes
I	81343	81356	3	4.66667	YEAST_STR_MOD_unmerged_1813	AAG	yes
I	81360	81371	3	4	YEAST_STR_MOD_unmerged_1814	AGG	yes
I	81473	81476	1	4	YEAST_STR_MOD_unmerged_1815	A	yes
I	81477	81480	1	4	YEAST_STR_MOD_unmerged_1816	T	yes
I	81519	81523	1	5	YEAST_STR_MOD_unmerged_1817	T	yes
I	81618	81621	1	4	YEAST_STR_MOD_unmerged_1818	G	yes
I	81639	81642	1	4	YEAST_STR_MOD_unmerged_1819	T	yes
I	81714	81717	1	4	YEAST_STR_MOD_unmerged_1820	A	yes
I	81734	81737	1	4	YEAST_STR_MOD_unmerged_1821	T	yes
I	81815	81819	1	5	YEAST_STR_MOD_unmerged_1822	T	yes
I	81872	81875	1	4	YEAST_STR_MOD_unmerged_1823	A	yes
I	81923	81926	1	4	YEAST_STR_MOD_unmerged_1824	T	yes
I	81956	81959	1	4	YEAST_STR_MOD_unmerged_1825	C	yes
I	82019	82022	1	4	YEAST_STR_MOD_unmerged_1826	G	no
I	82045	82048	1	4	YEAST_STR_MOD_unmerged_1827	T	no
I	82072	82076	1	5	YEAST_STR_MOD_unmerged_1828	G	no
I	82088	82091	1	4	YEAST_STR_MOD_unmerged_1829	C	no
I	82131	82134	1	4	YEAST_STR_MOD_unmerged_1830	T	no
I	82400	82403	1	4	YEAST_STR_MOD_unmerged_1831	T	no
I	82420	82423	1	4	YEAST_STR_MOD_unmerged_1832	A	no
I	82424	82430	2	3.5	YEAST_STR_MOD_unmerged_1833	AT	no
I	82453	82456	1	4	YEAST_STR_MOD_unmerged_1834	T	no
I	82485	82489	1	5	YEAST_STR_MOD_unmerged_1835	T	no
I	82490	82498	3	3	YEAST_STR_MOD_unmerged_1836	CTT	no
I	82514	82518	1	5	YEAST_STR_MOD_unmerged_1837	A	no
I	82533	82537	1	5	YEAST_STR_MOD_unmerged_1838	C	no
I	82565	82569	1	5	YEAST_STR_MOD_unmerged_1839	T	no
I	82604	82607	1	4	YEAST_STR_MOD_unmerged_1840	T	no
I	82609	82612	1	4	YEAST_STR_MOD_unmerged_1841	T	no
I	82633	82637	1	5	YEAST_STR_MOD_unmerged_1842	A	no
I	82640	82643	1	4	YEAST_STR_MOD_unmerged_1843	T	no
I	82646	82649	1	4	YEAST_STR_MOD_unmerged_1844	T	no
I	82717	82721	1	5	YEAST_STR_MOD_unmerged_1845	A	yes
I	82726	82731	2	3	YEAST_STR_MOD_unmerged_1846	AT	yes
I	82734	82738	1	5	YEAST_STR_MOD_unmerged_1847	T	yes
I	82903	82906	1	4	YEAST_STR_MOD_unmerged_1848	A	yes
I	82912	82919	2	4	YEAST_STR_MOD_unmerged_1849	CT	yes
I	82934	82937	1	4	YEAST_STR_MOD_unmerged_1850	T	yes
I	82954	82957	1	4	YEAST_STR_MOD_unmerged_1851	G	yes
I	83018	83021	1	4	YEAST_STR_MOD_unmerged_1852	A	yes
I	83050	83053	1	4	YEAST_STR_MOD_unmerged_1853	C	yes
I	83078	83081	1	4	YEAST_STR_MOD_unmerged_1854	A	yes
I	83111	83114	1	4	YEAST_STR_MOD_unmerged_1855	A	yes
I	83186	83189	1	4	YEAST_STR_MOD_unmerged_1856	A	yes
I	83199	83202	1	4	YEAST_STR_MOD_unmerged_1857	A	yes
I	83205	83208	1	4	YEAST_STR_MOD_unmerged_1858	A	yes
I	83211	83214	1	4	YEAST_STR_MOD_unmerged_1859	A	yes
I	83229	83243	2	7.5	YEAST_STR_MOD_unmerged_1860	AT	yes
I	83266	83277	1	12	YEAST_STR_MOD_unmerged_1861	T	no
I	83312	83315	1	4	YEAST_STR_MOD_unmerged_1862	T	yes
I	83389	83392	1	4	YEAST_STR_MOD_unmerged_1863	G	yes
I	83444	83447	1	4	YEAST_STR_MOD_unmerged_1864	T	yes
I	83523	83526	1	4	YEAST_STR_MOD_unmerged_1865	T	yes
I	83541	83544	1	4	YEAST_STR_MOD_unmerged_1866	C	yes
I	83552	83556	1	5	YEAST_STR_MOD_unmerged_1867	A	yes
I	83615	83618	1	4	YEAST_STR_MOD_unmerged_1868	T	yes
I	83653	83656	1	4	YEAST_STR_MOD_unmerged_1869	T	yes
I	83681	83685	1	5	YEAST_STR_MOD_unmerged_1870	T	yes
I	83808	83811	1	4	YEAST_STR_MOD_unmerged_1871	T	yes
I	83846	83849	1	4	YEAST_STR_MOD_unmerged_1872	T	yes
I	83894	83897	1	4	YEAST_STR_MOD_unmerged_1873	T	yes
I	83954	83958	1	5	YEAST_STR_MOD_unmerged_1874	T	yes
I	84008	84011	1	4	YEAST_STR_MOD_unmerged_1875	C	yes
I	84056	84059	1	4	YEAST_STR_MOD_unmerged_1876	T	yes
I	84346	84349	1	4	YEAST_STR_MOD_unmerged_1877	A	yes
I	84365	84369	1	5	YEAST_STR_MOD_unmerged_1878	T	yes
I	84445	84448	1	4	YEAST_STR_MOD_unmerged_1879	T	yes
I	84531	84534	1	4	YEAST_STR_MOD_unmerged_1880	C	no
I	84559	84563	1	5	YEAST_STR_MOD_unmerged_1881	T	no
I	84568	84571	1	4	YEAST_STR_MOD_unmerged_1882	G	no
I	84572	84576	1	5	YEAST_STR_MOD_unmerged_1883	A	no
I	84613	84616	1	4	YEAST_STR_MOD_unmerged_1884	A	no
I	84628	84633	1	6	YEAST_STR_MOD_unmerged_1885	A	no
I	84646	84649	1	4	YEAST_STR_MOD_unmerged_1886	T	yes
I	84702	84711	1	10	YEAST_STR_MOD_unmerged_1887	T	yes
I	84731	84735	1	5	YEAST_STR_MOD_unmerged_1888	T	yes
I	84769	84772	1	4	YEAST_STR_MOD_unmerged_1889	T	yes
I	84852	84855	1	4	YEAST_STR_MOD_unmerged_1890	T	yes
I	84880	84884	1	5	YEAST_STR_MOD_unmerged_1891	T	yes
I	84898	84906	3	3	YEAST_STR_MOD_unmerged_1892	CTT	yes
I	85026	85029	1	4	YEAST_STR_MOD_unmerged_1893	T	yes
I	85069	85072	1	4	YEAST_STR_MOD_unmerged_1894	T	yes
I	85166	85169	1	4	YEAST_STR_MOD_unmerged_1895	T	yes
I	85199	85202	1	4	YEAST_STR_MOD_unmerged_1896	T	yes
I	85252	85255	1	4	YEAST_STR_MOD_unmerged_1897	T	yes
I	85288	85293	1	6	YEAST_STR_MOD_unmerged_1898	T	yes
I	85395	85411	4	4.25	YEAST_STR_MOD_unmerged_1899	GTTT	yes
I	85457	85460	1	4	YEAST_STR_MOD_unmerged_1900	T	yes
I	85462	85465	1	4	YEAST_STR_MOD_unmerged_1901	T	yes
I	85483	85486	1	4	YEAST_STR_MOD_unmerged_1902	T	yes
I	85500	85504	1	5	YEAST_STR_MOD_unmerged_1903	T	yes
I	85590	85595	2	3	YEAST_STR_MOD_unmerged_1904	CT	yes
I	85637	85641	1	5	YEAST_STR_MOD_unmerged_1905	G	yes
I	85646	85654	3	3	YEAST_STR_MOD_unmerged_1906	AAG	yes
I	85679	85687	3	3	YEAST_STR_MOD_unmerged_1907	CTT	yes
I	85696	85699	1	4	YEAST_STR_MOD_unmerged_1908	T	yes
I	85704	85708	1	5	YEAST_STR_MOD_unmerged_1909	T	yes
I	85743	85746	1	4	YEAST_STR_MOD_unmerged_1910	T	yes
I	85786	85789	1	4	YEAST_STR_MOD_unmerged_1911	T	yes
I	85794	85798	1	5	YEAST_STR_MOD_unmerged_1912	T	yes
I	85803	85808	2	3	YEAST_STR_MOD_unmerged_1913	AT	yes
I	85920	85923	1	4	YEAST_STR_MOD_unmerged_1914	A	yes
I	85969	85972	1	4	YEAST_STR_MOD_unmerged_1915	A	yes
I	85973	85976	1	4	YEAST_STR_MOD_unmerged_1916	T	yes
I	86023	86029	2	3.5	YEAST_STR_MOD_unmerged_1917	AG	yes
I	86073	86076	1	4	YEAST_STR_MOD_unmerged_1918	T	yes
I	86127	86130	1	4	YEAST_STR_MOD_unmerged_1919	A	yes
I	86154	86160	2	3.5	YEAST_STR_MOD_unmerged_1920	AC	yes
I	86167	86172	1	6	YEAST_STR_MOD_unmerged_1921	A	yes
I	86266	86269	1	4	YEAST_STR_MOD_unmerged_1922	A	yes
I	86303	86306	1	4	YEAST_STR_MOD_unmerged_1923	G	yes
I	86311	86314	1	4	YEAST_STR_MOD_unmerged_1924	T	yes
I	86365	86368	1	4	YEAST_STR_MOD_unmerged_1925	A	yes
I	86406	86409	1	4	YEAST_STR_MOD_unmerged_1926	A	yes
I	86514	86517	1	4	YEAST_STR_MOD_unmerged_1927	A	yes
I	86542	86546	1	5	YEAST_STR_MOD_unmerged_1928	T	yes
I	86553	86556	1	4	YEAST_STR_MOD_unmerged_1929	T	yes
I	86580	86583	1	4	YEAST_STR_MOD_unmerged_1930	A	yes
I	86632	86635	1	4	YEAST_STR_MOD_unmerged_1931	G	yes
I	86672	86675	1	4	YEAST_STR_MOD_unmerged_1932	A	yes
I	86756	86759	1	4	YEAST_STR_MOD_unmerged_1933	G	yes
I	86809	86812	1	4	YEAST_STR_MOD_unmerged_1934	G	yes
I	86818	86821	1	4	YEAST_STR_MOD_unmerged_1935	T	yes
I	86843	86852	3	3.33333	YEAST_STR_MOD_unmerged_1936	CTT	yes
I	86926	86930	1	5	YEAST_STR_MOD_unmerged_1937	T	yes
I	87006	87011	1	6	YEAST_STR_MOD_unmerged_1938	T	yes
I	87015	87018	1	4	YEAST_STR_MOD_unmerged_1939	T	yes
I	87042	87045	1	4	YEAST_STR_MOD_unmerged_1940	A	yes
I	87084	87087	1	4	YEAST_STR_MOD_unmerged_1941	T	no
I	87178	87182	1	5	YEAST_STR_MOD_unmerged_1942	T	no
I	87220	87223	1	4	YEAST_STR_MOD_unmerged_1943	A	no
I	87241	87244	1	4	YEAST_STR_MOD_unmerged_1944	A	no
I	87343	87346	1	4	YEAST_STR_MOD_unmerged_1945	C	yes
I	87494	87498	1	5	YEAST_STR_MOD_unmerged_1946	T	yes
I	87527	87532	2	3	YEAST_STR_MOD_unmerged_1947	AG	yes
I	87625	87628	1	4	YEAST_STR_MOD_unmerged_1948	G	yes
I	87644	87647	1	4	YEAST_STR_MOD_unmerged_1949	A	yes
I	87668	87672	1	5	YEAST_STR_MOD_unmerged_1950	A	yes
I	87725	87728	1	4	YEAST_STR_MOD_unmerged_1951	C	yes
I	87770	87779	2	5	YEAST_STR_MOD_unmerged_1952	AT	yes
I	87804	87833	2	15	YEAST_STR_MOD_unmerged_1953	AT	no
I	87858	87861	1	4	YEAST_STR_MOD_unmerged_1954	T	yes
I	87870	87873	1	4	YEAST_STR_MOD_unmerged_1955	T	yes
I	87878	87881	1	4	YEAST_STR_MOD_unmerged_1956	T	yes
I	87949	87953	1	5	YEAST_STR_MOD_unmerged_1957	T	yes
I	88009	88012	1	4	YEAST_STR_MOD_unmerged_1958	T	yes
I	88016	88019	1	4	YEAST_STR_MOD_unmerged_1959	T	yes
I	88368	88372	1	5	YEAST_STR_MOD_unmerged_1960	A	yes
I	88373	88377	1	5	YEAST_STR_MOD_unmerged_1961	T	yes
I	88471	88475	1	5	YEAST_STR_MOD_unmerged_1962	T	yes
I	88492	88495	1	4	YEAST_STR_MOD_unmerged_1963	A	yes
I	88575	88578	1	4	YEAST_STR_MOD_unmerged_1964	T	yes
I	88605	88610	2	3	YEAST_STR_MOD_unmerged_1965	AT	yes
I	88626	88630	1	5	YEAST_STR_MOD_unmerged_1966	T	yes
I	88658	88663	1	6	YEAST_STR_MOD_unmerged_1967	T	yes
I	88706	88709	1	4	YEAST_STR_MOD_unmerged_1968	A	yes
I	88896	88901	1	6	YEAST_STR_MOD_unmerged_1969	T	yes
I	89007	89010	1	4	YEAST_STR_MOD_unmerged_1970	T	yes
I	89068	89076	3	3	YEAST_STR_MOD_unmerged_1971	GGT	yes
I	89095	89098	1	4	YEAST_STR_MOD_unmerged_1972	T	yes
I	89163	89166	1	4	YEAST_STR_MOD_unmerged_1973	T	yes
I	89215	89219	1	5	YEAST_STR_MOD_unmerged_1974	T	yes
I	89220	89225	2	3	YEAST_STR_MOD_unmerged_1975	CT	yes
I	89416	89419	1	4	YEAST_STR_MOD_unmerged_1976	A	yes
I	89499	89503	1	5	YEAST_STR_MOD_unmerged_1977	T	yes
I	89511	89516	2	3	YEAST_STR_MOD_unmerged_1978	AT	yes
I	89570	89573	1	4	YEAST_STR_MOD_unmerged_1979	T	yes
I	89591	89594	1	4	YEAST_STR_MOD_unmerged_1980	T	yes
I	89668	89671	1	4	YEAST_STR_MOD_unmerged_1981	A	yes
I	89676	89679	1	4	YEAST_STR_MOD_unmerged_1982	T	yes
I	89681	89684	1	4	YEAST_STR_MOD_unmerged_1983	T	yes
I	89700	89703	1	4	YEAST_STR_MOD_unmerged_1984	T	yes
I	89902	89906	1	5	YEAST_STR_MOD_unmerged_1985	T	yes
I	89933	89936	1	4	YEAST_STR_MOD_unmerged_1986	T	yes
I	89950	89953	1	4	YEAST_STR_MOD_unmerged_1987	T	yes
I	89956	89960	1	5	YEAST_STR_MOD_unmerged_1988	A	yes
I	89983	89986	1	4	YEAST_STR_MOD_unmerged_1989	A	yes
I	89987	89990	1	4	YEAST_STR_MOD_unmerged_1990	T	yes
I	90009	90012	1	4	YEAST_STR_MOD_unmerged_1991	T	yes
I	90069	90072	1	4	YEAST_STR_MOD_unmerged_1992	T	yes
I	90150	90153	1	4	YEAST_STR_MOD_unmerged_1993	A	yes
I	90256	90262	1	7	YEAST_STR_MOD_unmerged_1994	T	yes
I	90273	90276	1	4	YEAST_STR_MOD_unmerged_1995	T	yes
I	90326	90329	1	4	YEAST_STR_MOD_unmerged_1996	C	yes
I	90336	90341	1	6	YEAST_STR_MOD_unmerged_1997	T	yes
I	90367	90370	1	4	YEAST_STR_MOD_unmerged_1998	T	yes
I	90397	90403	1	7	YEAST_STR_MOD_unmerged_1999	T	yes
I	90409	90412	1	4	YEAST_STR_MOD_unmerged_2000	T	yes
I	90454	90457	1	4	YEAST_STR_MOD_unmerged_2001	A	yes
I	90466	90469	1	4	YEAST_STR_MOD_unmerged_2002	A	yes
I	90490	90493	1	4	YEAST_STR_MOD_unmerged_2003	A	yes
I	90529	90532	1	4	YEAST_STR_MOD_unmerged_2004	T	yes
I	90614	90619	1	6	YEAST_STR_MOD_unmerged_2005	A	yes
I	90657	90660	1	4	YEAST_STR_MOD_unmerged_2006	T	yes
I	90826	90829	1	4	YEAST_STR_MOD_unmerged_2007	A	yes
I	90855	90859	1	5	YEAST_STR_MOD_unmerged_2008	T	yes
I	90895	90899	1	5	YEAST_STR_MOD_unmerged_2009	T	yes
I	90903	90906	1	4	YEAST_STR_MOD_unmerged_2010	A	yes
I	90928	90931	1	4	YEAST_STR_MOD_unmerged_2011	A	yes
I	90944	90947	1	4	YEAST_STR_MOD_unmerged_2012	A	yes
I	91014	91018	1	5	YEAST_STR_MOD_unmerged_2013	A	yes
I	91091	91096	1	6	YEAST_STR_MOD_unmerged_2014	T	yes
I	91131	91134	1	4	YEAST_STR_MOD_unmerged_2015	T	yes
I	91137	91140	1	4	YEAST_STR_MOD_unmerged_2016	A	yes
I	91183	91186	1	4	YEAST_STR_MOD_unmerged_2017	T	yes
I	91223	91226	1	4	YEAST_STR_MOD_unmerged_2018	T	yes
I	91265	91268	1	4	YEAST_STR_MOD_unmerged_2019	T	yes
I	91270	91273	1	4	YEAST_STR_MOD_unmerged_2020	A	yes
I	91425	91428	1	4	YEAST_STR_MOD_unmerged_2021	T	yes
I	91450	91453	1	4	YEAST_STR_MOD_unmerged_2022	A	yes
I	91460	91465	1	6	YEAST_STR_MOD_unmerged_2023	A	yes
I	91509	91513	1	5	YEAST_STR_MOD_unmerged_2024	T	yes
I	91532	91535	1	4	YEAST_STR_MOD_unmerged_2025	T	yes
I	91539	91543	1	5	YEAST_STR_MOD_unmerged_2026	C	yes
I	91567	91570	1	4	YEAST_STR_MOD_unmerged_2027	A	yes
I	91616	91619	1	4	YEAST_STR_MOD_unmerged_2028	T	yes
I	91657	91660	1	4	YEAST_STR_MOD_unmerged_2029	A	yes
I	91691	91694	1	4	YEAST_STR_MOD_unmerged_2030	C	yes
I	91804	91807	1	4	YEAST_STR_MOD_unmerged_2031	T	yes
I	91845	91849	1	5	YEAST_STR_MOD_unmerged_2032	A	yes
I	91967	91973	2	3.5	YEAST_STR_MOD_unmerged_2033	AT	yes
I	91991	91998	1	8	YEAST_STR_MOD_unmerged_2034	T	yes
I	92062	92065	1	4	YEAST_STR_MOD_unmerged_2035	A	yes
I	92100	92109	3	3.33333	YEAST_STR_MOD_unmerged_2036	ATC	yes
I	92110	92113	1	4	YEAST_STR_MOD_unmerged_2037	T	yes
I	92292	92307	1	16	YEAST_STR_MOD_unmerged_2038	T	no
I	92311	92314	1	4	YEAST_STR_MOD_unmerged_2039	T	no
I	92333	92337	1	5	YEAST_STR_MOD_unmerged_2040	A	no
I	92345	92348	1	4	YEAST_STR_MOD_unmerged_2041	A	no
I	92362	92365	1	4	YEAST_STR_MOD_unmerged_2042	A	no
I	92395	92398	1	4	YEAST_STR_MOD_unmerged_2043	T	no
I	92415	92418	1	4	YEAST_STR_MOD_unmerged_2044	A	no
I	92430	92438	1	9	YEAST_STR_MOD_unmerged_2045	A	no
I	92501	92507	1	7	YEAST_STR_MOD_unmerged_2046	A	no
I	92528	92531	1	4	YEAST_STR_MOD_unmerged_2047	T	no
I	92536	92539	1	4	YEAST_STR_MOD_unmerged_2048	A	no
I	92580	92583	1	4	YEAST_STR_MOD_unmerged_2049	T	no
I	92588	92592	1	5	YEAST_STR_MOD_unmerged_2050	T	no
I	92598	92614	1	17	YEAST_STR_MOD_unmerged_2051	T	no
I	92690	92693	1	4	YEAST_STR_MOD_unmerged_2052	T	no
I	92695	92698	1	4	YEAST_STR_MOD_unmerged_2053	T	no
I	92704	92707	1	4	YEAST_STR_MOD_unmerged_2054	T	no
I	92723	92726	1	4	YEAST_STR_MOD_unmerged_2055	T	no
I	92773	92776	1	4	YEAST_STR_MOD_unmerged_2056	T	no
I	92782	92785	1	4	YEAST_STR_MOD_unmerged_2057	A	no
I	92789	92792	1	4	YEAST_STR_MOD_unmerged_2058	G	no
I	92799	92803	1	5	YEAST_STR_MOD_unmerged_2059	A	no
I	92867	92872	1	6	YEAST_STR_MOD_unmerged_2060	T	no
I	92904	92907	1	4	YEAST_STR_MOD_unmerged_2061	A	yes
I	92979	92982	1	4	YEAST_STR_MOD_unmerged_2062	A	yes
I	92987	92990	1	4	YEAST_STR_MOD_unmerged_2063	C	yes
I	93111	93115	1	5	YEAST_STR_MOD_unmerged_2064	A	yes
I	93283	93286	1	4	YEAST_STR_MOD_unmerged_2065	A	yes
I	93382	93385	1	4	YEAST_STR_MOD_unmerged_2066	T	yes
I	93494	93497	1	4	YEAST_STR_MOD_unmerged_2067	A	yes
I	93512	93516	1	5	YEAST_STR_MOD_unmerged_2068	T	yes
I	93625	93630	2	3	YEAST_STR_MOD_unmerged_2069	AC	yes
I	93672	93677	2	3	YEAST_STR_MOD_unmerged_2070	AT	yes
I	93802	93805	1	4	YEAST_STR_MOD_unmerged_2071	A	yes
I	93824	93827	1	4	YEAST_STR_MOD_unmerged_2072	T	yes
I	93851	93861	3	3.66667	YEAST_STR_MOD_unmerged_2073	CTT	yes
I	94062	94065	1	4	YEAST_STR_MOD_unmerged_2074	A	yes
I	94076	94080	1	5	YEAST_STR_MOD_unmerged_2075	A	yes
I	94090	94093	1	4	YEAST_STR_MOD_unmerged_2076	T	yes
I	94189	94192	1	4	YEAST_STR_MOD_unmerged_2077	T	yes
I	94200	94203	1	4	YEAST_STR_MOD_unmerged_2078	A	yes
I	94204	94207	1	4	YEAST_STR_MOD_unmerged_2079	C	yes
I	94255	94258	1	4	YEAST_STR_MOD_unmerged_2080	A	yes
I	94274	94277	1	4	YEAST_STR_MOD_unmerged_2081	A	yes
I	94328	94331	1	4	YEAST_STR_MOD_unmerged_2082	A	yes
I	94373	94380	1	8	YEAST_STR_MOD_unmerged_2083	A	yes
I	94427	94431	1	5	YEAST_STR_MOD_unmerged_2084	T	yes
I	94436	94449	3	4.66667	YEAST_STR_MOD_unmerged_2085	ATC	yes
I	94485	94490	1	6	YEAST_STR_MOD_unmerged_2086	A	yes
I	94506	94511	1	6	YEAST_STR_MOD_unmerged_2087	A	yes
I	94523	94528	1	6	YEAST_STR_MOD_unmerged_2088	T	no
I	94549	94553	1	5	YEAST_STR_MOD_unmerged_2089	A	no
I	94570	94574	1	5	YEAST_STR_MOD_unmerged_2090	T	no
I	94597	94602	1	6	YEAST_STR_MOD_unmerged_2091	A	no
I	94617	94620	1	4	YEAST_STR_MOD_unmerged_2092	A	no
I	94683	94687	1	5	YEAST_STR_MOD_unmerged_2093	A	yes
I	94730	94733	1	4	YEAST_STR_MOD_unmerged_2094	T	yes
I	94854	94857	1	4	YEAST_STR_MOD_unmerged_2095	A	yes
I	94873	94878	2	3	YEAST_STR_MOD_unmerged_2096	AT	yes
I	94955	94958	1	4	YEAST_STR_MOD_unmerged_2097	C	yes
I	94984	94987	1	4	YEAST_STR_MOD_unmerged_2098	A	yes
I	95036	95040	1	5	YEAST_STR_MOD_unmerged_2099	T	yes
I	95242	95245	1	4	YEAST_STR_MOD_unmerged_2100	A	yes
I	95260	95263	1	4	YEAST_STR_MOD_unmerged_2101	A	yes
I	95267	95271	1	5	YEAST_STR_MOD_unmerged_2102	A	yes
I	95275	95278	1	4	YEAST_STR_MOD_unmerged_2103	C	yes
I	95300	95303	1	4	YEAST_STR_MOD_unmerged_2104	A	yes
I	95305	95308	1	4	YEAST_STR_MOD_unmerged_2105	G	yes
I	95346	95349	1	4	YEAST_STR_MOD_unmerged_2106	A	yes
I	95458	95461	1	4	YEAST_STR_MOD_unmerged_2107	C	yes
I	95472	95476	1	5	YEAST_STR_MOD_unmerged_2108	A	yes
I	95512	95517	2	3	YEAST_STR_MOD_unmerged_2109	AT	yes
I	95522	95527	2	3	YEAST_STR_MOD_unmerged_2110	AT	yes
I	95569	95572	1	4	YEAST_STR_MOD_unmerged_2111	T	yes
I	95574	95578	1	5	YEAST_STR_MOD_unmerged_2112	T	yes
I	95585	95595	1	11	YEAST_STR_MOD_unmerged_2113	T	yes
I	95599	95604	1	6	YEAST_STR_MOD_unmerged_2114	T	yes
I	95632	95637	2	3	YEAST_STR_MOD_unmerged_2115	AT	yes
I	95652	95657	2	3	YEAST_STR_MOD_unmerged_2116	CT	yes
I	95679	95682	1	4	YEAST_STR_MOD_unmerged_2117	T	yes
I	95703	95706	1	4	YEAST_STR_MOD_unmerged_2118	T	yes
I	95765	95768	1	4	YEAST_STR_MOD_unmerged_2119	G	yes
I	95803	95808	2	3	YEAST_STR_MOD_unmerged_2120	CT	yes
I	95836	95841	1	6	YEAST_STR_MOD_unmerged_2121	T	yes
I	95866	95869	1	4	YEAST_STR_MOD_unmerged_2122	A	yes
I	95885	95890	1	6	YEAST_STR_MOD_unmerged_2123	T	yes
I	95925	95928	1	4	YEAST_STR_MOD_unmerged_2124	T	yes
I	96016	96019	1	4	YEAST_STR_MOD_unmerged_2125	T	yes
I	96035	96038	1	4	YEAST_STR_MOD_unmerged_2126	A	yes
I	96053	96057	1	5	YEAST_STR_MOD_unmerged_2127	A	yes
I	96063	96066	1	4	YEAST_STR_MOD_unmerged_2128	A	yes
I	96082	96085	1	4	YEAST_STR_MOD_unmerged_2129	A	yes
I	96102	96107	2	3	YEAST_STR_MOD_unmerged_2130	GT	yes
I	96125	96130	2	3	YEAST_STR_MOD_unmerged_2131	CT	yes
I	96184	96187	1	4	YEAST_STR_MOD_unmerged_2132	A	yes
I	96258	96261	1	4	YEAST_STR_MOD_unmerged_2133	A	yes
I	96294	96297	1	4	YEAST_STR_MOD_unmerged_2134	C	yes
I	96390	96394	1	5	YEAST_STR_MOD_unmerged_2135	A	yes
I	96411	96414	1	4	YEAST_STR_MOD_unmerged_2136	C	yes
I	96432	96436	1	5	YEAST_STR_MOD_unmerged_2137	A	yes
I	96486	96494	3	3	YEAST_STR_MOD_unmerged_2138	ACT	yes
I	96521	96524	1	4	YEAST_STR_MOD_unmerged_2139	A	yes
I	96525	96529	1	5	YEAST_STR_MOD_unmerged_2140	G	yes
I	96592	96595	1	4	YEAST_STR_MOD_unmerged_2141	A	yes
I	96605	96609	1	5	YEAST_STR_MOD_unmerged_2142	A	yes
I	96616	96619	1	4	YEAST_STR_MOD_unmerged_2143	A	yes
I	96649	96653	1	5	YEAST_STR_MOD_unmerged_2144	A	yes
I	96660	96663	1	4	YEAST_STR_MOD_unmerged_2145	A	yes
I	96713	96719	1	7	YEAST_STR_MOD_unmerged_2146	T	yes
I	96720	96724	1	5	YEAST_STR_MOD_unmerged_2147	A	yes
I	96871	96875	1	5	YEAST_STR_MOD_unmerged_2148	T	yes
I	96880	96883	1	4	YEAST_STR_MOD_unmerged_2149	T	yes
I	97085	97090	2	3	YEAST_STR_MOD_unmerged_2150	CT	yes
I	97197	97200	1	4	YEAST_STR_MOD_unmerged_2151	A	yes
I	97207	97210	1	4	YEAST_STR_MOD_unmerged_2152	T	yes
I	97229	97234	2	3	YEAST_STR_MOD_unmerged_2153	GT	yes
I	97299	97303	1	5	YEAST_STR_MOD_unmerged_2154	T	yes
I	97410	97415	2	3	YEAST_STR_MOD_unmerged_2155	CT	yes
I	97634	97638	1	5	YEAST_STR_MOD_unmerged_2156	T	yes
I	97659	97662	1	4	YEAST_STR_MOD_unmerged_2157	A	yes
I	97866	97870	1	5	YEAST_STR_MOD_unmerged_2158	T	yes
I	97886	97889	1	4	YEAST_STR_MOD_unmerged_2159	T	yes
I	97927	97930	1	4	YEAST_STR_MOD_unmerged_2160	T	yes
I	97942	97945	1	4	YEAST_STR_MOD_unmerged_2161	T	yes
I	98026	98033	2	4	YEAST_STR_MOD_unmerged_2162	AT	yes
I	98082	98085	1	4	YEAST_STR_MOD_unmerged_2163	G	yes
I	98092	98097	1	6	YEAST_STR_MOD_unmerged_2164	T	yes
I	98129	98132	1	4	YEAST_STR_MOD_unmerged_2165	A	yes
I	98191	98194	1	4	YEAST_STR_MOD_unmerged_2166	A	yes
I	98203	98206	1	4	YEAST_STR_MOD_unmerged_2167	A	yes
I	98211	98215	1	5	YEAST_STR_MOD_unmerged_2168	A	yes
I	98319	98322	1	4	YEAST_STR_MOD_unmerged_2169	A	yes
I	98334	98337	1	4	YEAST_STR_MOD_unmerged_2170	A	yes
I	98371	98374	1	4	YEAST_STR_MOD_unmerged_2171	T	yes
I	98389	98392	1	4	YEAST_STR_MOD_unmerged_2172	T	yes
I	98397	98400	1	4	YEAST_STR_MOD_unmerged_2173	G	yes
I	98493	98496	1	4	YEAST_STR_MOD_unmerged_2174	A	yes
I	98591	98594	1	4	YEAST_STR_MOD_unmerged_2175	T	yes
I	98614	98617	1	4	YEAST_STR_MOD_unmerged_2176	T	yes
I	98659	98662	1	4	YEAST_STR_MOD_unmerged_2177	T	yes
I	98730	98733	1	4	YEAST_STR_MOD_unmerged_2178	A	yes
I	98765	98768	1	4	YEAST_STR_MOD_unmerged_2179	T	yes
I	98836	98839	1	4	YEAST_STR_MOD_unmerged_2180	A	yes
I	98881	98886	2	3	YEAST_STR_MOD_unmerged_2181	CT	yes
I	98925	98928	1	4	YEAST_STR_MOD_unmerged_2182	A	yes
I	99006	99013	1	8	YEAST_STR_MOD_unmerged_2183	A	yes
I	99031	99034	1	4	YEAST_STR_MOD_unmerged_2184	A	yes
I	99045	99049	1	5	YEAST_STR_MOD_unmerged_2185	A	yes
I	99068	99071	1	4	YEAST_STR_MOD_unmerged_2186	A	yes
I	99088	99093	2	3	YEAST_STR_MOD_unmerged_2187	AT	yes
I	99125	99130	2	3	YEAST_STR_MOD_unmerged_2188	AG	yes
I	99192	99195	1	4	YEAST_STR_MOD_unmerged_2189	A	yes
I	99207	99210	1	4	YEAST_STR_MOD_unmerged_2190	A	yes
I	99214	99217	1	4	YEAST_STR_MOD_unmerged_2191	T	yes
I	99336	99340	1	5	YEAST_STR_MOD_unmerged_2192	T	yes
I	99474	99477	1	4	YEAST_STR_MOD_unmerged_2193	T	yes
I	99489	99492	1	4	YEAST_STR_MOD_unmerged_2194	T	yes
I	99500	99509	3	3.33333	YEAST_STR_MOD_unmerged_2195	ATC	yes
I	99554	99559	2	3	YEAST_STR_MOD_unmerged_2196	AT	yes
I	99639	99642	1	4	YEAST_STR_MOD_unmerged_2197	A	yes
I	99655	99658	1	4	YEAST_STR_MOD_unmerged_2198	C	yes
I	99672	99678	1	7	YEAST_STR_MOD_unmerged_2199	G	yes
I	99701	99704	1	4	YEAST_STR_MOD_unmerged_2200	A	yes
I	99787	99790	1	4	YEAST_STR_MOD_unmerged_2201	C	yes
I	99855	99858	1	4	YEAST_STR_MOD_unmerged_2202	T	yes
I	99864	99870	1	7	YEAST_STR_MOD_unmerged_2203	A	yes
I	100008	100021	1	14	YEAST_STR_MOD_unmerged_2204	T	no
I	100060	100064	1	5	YEAST_STR_MOD_unmerged_2205	A	no
I	100081	100085	1	5	YEAST_STR_MOD_unmerged_2206	T	no
I	100086	100091	2	3	YEAST_STR_MOD_unmerged_2207	AT	no
I	100094	100097	1	4	YEAST_STR_MOD_unmerged_2208	A	no
I	100109	100112	1	4	YEAST_STR_MOD_unmerged_2209	T	no
I	100159	100163	1	5	YEAST_STR_MOD_unmerged_2210	A	no
I	100250	100253	1	4	YEAST_STR_MOD_unmerged_2211	T	yes
I	100302	100305	1	4	YEAST_STR_MOD_unmerged_2212	T	yes
I	100346	100349	1	4	YEAST_STR_MOD_unmerged_2213	T	yes
I	100439	100442	1	4	YEAST_STR_MOD_unmerged_2214	T	yes
I	100500	100503	1	4	YEAST_STR_MOD_unmerged_2215	C	yes
I	100592	100595	1	4	YEAST_STR_MOD_unmerged_2216	T	yes
I	100654	100658	1	5	YEAST_STR_MOD_unmerged_2217	T	yes
I	100666	100670	1	5	YEAST_STR_MOD_unmerged_2218	T	yes
I	100696	100701	2	3	YEAST_STR_MOD_unmerged_2219	CT	yes
I	100706	100709	1	4	YEAST_STR_MOD_unmerged_2220	T	yes
I	100719	100722	1	4	YEAST_STR_MOD_unmerged_2221	T	yes
I	100753	100762	3	3.33333	YEAST_STR_MOD_unmerged_2222	CCT	yes
I	100777	100783	2	3.5	YEAST_STR_MOD_unmerged_2223	CT	yes
I	100804	100807	1	4	YEAST_STR_MOD_unmerged_2224	T	yes
I	100835	100839	1	5	YEAST_STR_MOD_unmerged_2225	A	yes
I	100892	100896	1	5	YEAST_STR_MOD_unmerged_2226	T	yes
I	101064	101068	1	5	YEAST_STR_MOD_unmerged_2227	A	yes
I	101069	101072	1	4	YEAST_STR_MOD_unmerged_2228	T	yes
I	101197	101200	1	4	YEAST_STR_MOD_unmerged_2229	A	no
I	101243	101247	1	5	YEAST_STR_MOD_unmerged_2230	T	no
I	101250	101257	1	8	YEAST_STR_MOD_unmerged_2231	T	no
I	101259	101262	1	4	YEAST_STR_MOD_unmerged_2232	A	no
I	101272	101275	1	4	YEAST_STR_MOD_unmerged_2233	A	no
I	101276	101280	1	5	YEAST_STR_MOD_unmerged_2234	T	no
I	101282	101305	1	24	YEAST_STR_MOD_unmerged_2235	A	no
I	101325	101328	1	4	YEAST_STR_MOD_unmerged_2236	T	no
I	101371	101375	1	5	YEAST_STR_MOD_unmerged_2237	A	no
I	101383	101389	2	3.5	YEAST_STR_MOD_unmerged_2238	CT	no
I	101424	101427	1	4	YEAST_STR_MOD_unmerged_2239	T	no
I	101446	101450	1	5	YEAST_STR_MOD_unmerged_2240	T	no
I	101451	101463	1	13	YEAST_STR_MOD_unmerged_2241	A	no
I	101483	101489	2	3.5	YEAST_STR_MOD_unmerged_2242	AT	no
I	101504	101507	1	4	YEAST_STR_MOD_unmerged_2243	T	no
I	101518	101523	1	6	YEAST_STR_MOD_unmerged_2244	T	no
I	101614	101619	2	3	YEAST_STR_MOD_unmerged_2245	AC	yes
I	101654	101657	1	4	YEAST_STR_MOD_unmerged_2246	A	yes
I	101943	101947	1	5	YEAST_STR_MOD_unmerged_2247	T	yes
I	102053	102056	1	4	YEAST_STR_MOD_unmerged_2248	T	yes
I	102059	102062	1	4	YEAST_STR_MOD_unmerged_2249	T	yes
I	102244	102247	1	4	YEAST_STR_MOD_unmerged_2250	A	yes
I	102428	102433	1	6	YEAST_STR_MOD_unmerged_2251	T	yes
I	102483	102486	1	4	YEAST_STR_MOD_unmerged_2252	G	yes
I	102528	102531	1	4	YEAST_STR_MOD_unmerged_2253	T	yes
I	102533	102538	1	6	YEAST_STR_MOD_unmerged_2254	T	yes
I	102543	102546	1	4	YEAST_STR_MOD_unmerged_2255	G	yes
I	102550	102553	1	4	YEAST_STR_MOD_unmerged_2256	T	yes
I	102611	102614	1	4	YEAST_STR_MOD_unmerged_2257	T	yes
I	102651	102655	1	5	YEAST_STR_MOD_unmerged_2258	T	yes
I	102662	102665	1	4	YEAST_STR_MOD_unmerged_2259	T	yes
I	102754	102758	1	5	YEAST_STR_MOD_unmerged_2260	T	yes
I	102777	102780	1	4	YEAST_STR_MOD_unmerged_2261	A	yes
I	102803	102808	2	3	YEAST_STR_MOD_unmerged_2262	GT	yes
I	102908	102911	1	4	YEAST_STR_MOD_unmerged_2263	T	yes
I	102925	102929	1	5	YEAST_STR_MOD_unmerged_2264	T	yes
I	102968	102975	1	8	YEAST_STR_MOD_unmerged_2265	A	yes
I	102985	102989	1	5	YEAST_STR_MOD_unmerged_2266	T	yes
I	103043	103047	1	5	YEAST_STR_MOD_unmerged_2267	T	yes
I	103090	103093	1	4	YEAST_STR_MOD_unmerged_2268	C	yes
I	103105	103110	2	3	YEAST_STR_MOD_unmerged_2269	CT	yes
I	103279	103285	2	3.5	YEAST_STR_MOD_unmerged_2270	CT	yes
I	103291	103294	1	4	YEAST_STR_MOD_unmerged_2271	T	yes
I	103302	103305	1	4	YEAST_STR_MOD_unmerged_2272	T	yes
I	103329	103333	1	5	YEAST_STR_MOD_unmerged_2273	A	yes
I	103388	103394	1	7	YEAST_STR_MOD_unmerged_2274	T	yes
I	103456	103459	1	4	YEAST_STR_MOD_unmerged_2275	T	yes
I	103587	103593	1	7	YEAST_STR_MOD_unmerged_2276	T	yes
I	103651	103656	1	6	YEAST_STR_MOD_unmerged_2277	T	yes
I	103681	103684	1	4	YEAST_STR_MOD_unmerged_2278	T	yes
I	103702	103705	1	4	YEAST_STR_MOD_unmerged_2279	T	yes
I	103726	103730	1	5	YEAST_STR_MOD_unmerged_2280	T	yes
I	103764	103769	2	3	YEAST_STR_MOD_unmerged_2281	CT	yes
I	103777	103781	1	5	YEAST_STR_MOD_unmerged_2282	A	yes
I	103787	103797	1	11	YEAST_STR_MOD_unmerged_2283	T	yes
I	103836	103839	1	4	YEAST_STR_MOD_unmerged_2284	T	yes
I	103846	103850	1	5	YEAST_STR_MOD_unmerged_2285	T	yes
I	103972	103976	1	5	YEAST_STR_MOD_unmerged_2286	T	yes
I	103997	104002	1	6	YEAST_STR_MOD_unmerged_2287	T	yes
I	104017	104021	1	5	YEAST_STR_MOD_unmerged_2288	T	yes
I	104060	104063	1	4	YEAST_STR_MOD_unmerged_2289	T	yes
I	104171	104174	1	4	YEAST_STR_MOD_unmerged_2290	T	yes
I	104198	104202	1	5	YEAST_STR_MOD_unmerged_2291	T	yes
I	104355	104358	1	4	YEAST_STR_MOD_unmerged_2292	A	yes
I	104383	104386	1	4	YEAST_STR_MOD_unmerged_2293	T	yes
I	104392	104395	1	4	YEAST_STR_MOD_unmerged_2294	A	yes
I	104478	104482	1	5	YEAST_STR_MOD_unmerged_2295	T	yes
I	104494	104497	1	4	YEAST_STR_MOD_unmerged_2296	T	yes
I	104601	104604	1	4	YEAST_STR_MOD_unmerged_2297	T	yes
I	104610	104615	2	3	YEAST_STR_MOD_unmerged_2298	AG	yes
I	104691	104696	1	6	YEAST_STR_MOD_unmerged_2299	T	yes
I	104725	104729	1	5	YEAST_STR_MOD_unmerged_2300	T	yes
I	104743	104746	1	4	YEAST_STR_MOD_unmerged_2301	A	yes
I	104881	104887	2	3.5	YEAST_STR_MOD_unmerged_2302	AT	yes
I	104910	104915	1	6	YEAST_STR_MOD_unmerged_2303	T	yes
I	104936	104939	1	4	YEAST_STR_MOD_unmerged_2304	T	yes
I	105000	105003	1	4	YEAST_STR_MOD_unmerged_2305	T	yes
I	105019	105022	1	4	YEAST_STR_MOD_unmerged_2306	T	yes
I	105118	105121	1	4	YEAST_STR_MOD_unmerged_2307	A	yes
I	105142	105146	1	5	YEAST_STR_MOD_unmerged_2308	T	yes
I	105200	105205	2	3	YEAST_STR_MOD_unmerged_2309	AT	yes
I	105211	105214	1	4	YEAST_STR_MOD_unmerged_2310	A	yes
I	105228	105231	1	4	YEAST_STR_MOD_unmerged_2311	A	yes
I	105243	105246	1	4	YEAST_STR_MOD_unmerged_2312	A	yes
I	105281	105284	1	4	YEAST_STR_MOD_unmerged_2313	T	yes
I	105406	105413	1	8	YEAST_STR_MOD_unmerged_2314	T	yes
I	105440	105444	1	5	YEAST_STR_MOD_unmerged_2315	T	yes
I	105511	105516	1	6	YEAST_STR_MOD_unmerged_2316	A	yes
I	105525	105528	1	4	YEAST_STR_MOD_unmerged_2317	A	yes
I	105603	105606	1	4	YEAST_STR_MOD_unmerged_2318	T	yes
I	105684	105687	1	4	YEAST_STR_MOD_unmerged_2319	A	yes
I	105703	105708	1	6	YEAST_STR_MOD_unmerged_2320	A	yes
I	105742	105745	1	4	YEAST_STR_MOD_unmerged_2321	G	yes
I	105922	105926	1	5	YEAST_STR_MOD_unmerged_2322	A	no
I	105967	105970	1	4	YEAST_STR_MOD_unmerged_2323	G	no
I	106012	106020	1	9	YEAST_STR_MOD_unmerged_2324	T	no
I	106031	106035	1	5	YEAST_STR_MOD_unmerged_2325	A	no
I	106059	106062	1	4	YEAST_STR_MOD_unmerged_2326	A	no
I	106065	106068	1	4	YEAST_STR_MOD_unmerged_2327	A	no
I	106079	106084	1	6	YEAST_STR_MOD_unmerged_2328	A	no
I	106097	106100	1	4	YEAST_STR_MOD_unmerged_2329	A	no
I	106173	106178	2	3	YEAST_STR_MOD_unmerged_2330	AT	no
I	106185	106190	2	3	YEAST_STR_MOD_unmerged_2331	AT	no
I	106221	106224	1	4	YEAST_STR_MOD_unmerged_2332	T	no
I	106237	106242	1	6	YEAST_STR_MOD_unmerged_2333	T	no
I	106307	106310	1	4	YEAST_STR_MOD_unmerged_2334	A	yes
I	106363	106366	1	4	YEAST_STR_MOD_unmerged_2335	G	yes
I	106455	106459	1	5	YEAST_STR_MOD_unmerged_2336	T	yes
I	106486	106489	1	4	YEAST_STR_MOD_unmerged_2337	A	yes
I	106500	106503	1	4	YEAST_STR_MOD_unmerged_2338	A	yes
I	106573	106576	1	4	YEAST_STR_MOD_unmerged_2339	C	yes
I	106609	106612	1	4	YEAST_STR_MOD_unmerged_2340	A	yes
I	106729	106732	1	4	YEAST_STR_MOD_unmerged_2341	G	yes
I	106749	106752	1	4	YEAST_STR_MOD_unmerged_2342	T	yes
I	106765	106768	1	4	YEAST_STR_MOD_unmerged_2343	C	yes
I	106902	106905	1	4	YEAST_STR_MOD_unmerged_2344	T	yes
I	106929	106932	1	4	YEAST_STR_MOD_unmerged_2345	A	yes
I	106960	106963	1	4	YEAST_STR_MOD_unmerged_2346	T	yes
I	107011	107015	1	5	YEAST_STR_MOD_unmerged_2347	T	yes
I	107044	107047	1	4	YEAST_STR_MOD_unmerged_2348	C	yes
I	107124	107129	2	3	YEAST_STR_MOD_unmerged_2349	GT	yes
I	107288	107291	1	4	YEAST_STR_MOD_unmerged_2350	T	yes
I	107344	107347	1	4	YEAST_STR_MOD_unmerged_2351	T	yes
I	107380	107384	1	5	YEAST_STR_MOD_unmerged_2352	A	yes
I	107424	107432	3	3	YEAST_STR_MOD_unmerged_2353	GTT	yes
I	107494	107498	1	5	YEAST_STR_MOD_unmerged_2354	T	yes
I	107534	107538	1	5	YEAST_STR_MOD_unmerged_2355	G	yes
I	107575	107578	1	4	YEAST_STR_MOD_unmerged_2356	A	yes
I	107625	107628	1	4	YEAST_STR_MOD_unmerged_2357	A	yes
I	107633	107636	1	4	YEAST_STR_MOD_unmerged_2358	T	yes
I	107650	107653	1	4	YEAST_STR_MOD_unmerged_2359	A	yes
I	107661	107664	1	4	YEAST_STR_MOD_unmerged_2360	G	yes
I	107711	107714	1	4	YEAST_STR_MOD_unmerged_2361	T	yes
I	107737	107741	1	5	YEAST_STR_MOD_unmerged_2362	A	yes
I	107801	107804	1	4	YEAST_STR_MOD_unmerged_2363	T	yes
I	107901	107904	1	4	YEAST_STR_MOD_unmerged_2364	A	yes
I	107929	107932	1	4	YEAST_STR_MOD_unmerged_2365	A	yes
I	107947	107950	1	4	YEAST_STR_MOD_unmerged_2366	A	yes
I	107980	107983	1	4	YEAST_STR_MOD_unmerged_2367	T	yes
I	107989	107992	1	4	YEAST_STR_MOD_unmerged_2368	A	yes
I	108026	108029	1	4	YEAST_STR_MOD_unmerged_2369	A	yes
I	108063	108068	2	3	YEAST_STR_MOD_unmerged_2370	AC	yes
I	108077	108080	1	4	YEAST_STR_MOD_unmerged_2371	A	yes
I	108101	108104	1	4	YEAST_STR_MOD_unmerged_2372	T	yes
I	108134	108137	1	4	YEAST_STR_MOD_unmerged_2373	C	yes
I	108197	108201	1	5	YEAST_STR_MOD_unmerged_2374	T	yes
I	108206	108209	1	4	YEAST_STR_MOD_unmerged_2375	G	yes
I	108227	108230	1	4	YEAST_STR_MOD_unmerged_2376	A	yes
I	108305	108308	1	4	YEAST_STR_MOD_unmerged_2377	T	yes
I	108397	108400	1	4	YEAST_STR_MOD_unmerged_2378	T	yes
I	108421	108428	2	4	YEAST_STR_MOD_unmerged_2379	CT	yes
I	108517	108521	1	5	YEAST_STR_MOD_unmerged_2380	T	yes
I	108644	108651	1	8	YEAST_STR_MOD_unmerged_2381	T	no
I	108658	108662	1	5	YEAST_STR_MOD_unmerged_2382	A	no
I	108723	108730	1	8	YEAST_STR_MOD_unmerged_2383	T	no
I	108738	108741	1	4	YEAST_STR_MOD_unmerged_2384	T	no
I	108748	108758	1	11	YEAST_STR_MOD_unmerged_2385	T	no
I	108953	108956	1	4	YEAST_STR_MOD_unmerged_2386	A	yes
I	108986	108995	3	3.33333	YEAST_STR_MOD_unmerged_2387	CGT	yes
I	109058	109061	1	4	YEAST_STR_MOD_unmerged_2388	A	yes
I	109200	109203	1	4	YEAST_STR_MOD_unmerged_2389	T	yes
I	109357	109361	1	5	YEAST_STR_MOD_unmerged_2390	A	yes
I	109438	109441	1	4	YEAST_STR_MOD_unmerged_2391	T	yes
I	109460	109474	3	5	YEAST_STR_MOD_unmerged_2392	CGT	yes
I	109629	109632	1	4	YEAST_STR_MOD_unmerged_2393	T	yes
I	109651	109656	2	3	YEAST_STR_MOD_unmerged_2394	AC	yes
I	109681	109686	1	6	YEAST_STR_MOD_unmerged_2395	A	yes
I	109744	109748	1	5	YEAST_STR_MOD_unmerged_2396	A	yes
I	109783	109786	1	4	YEAST_STR_MOD_unmerged_2397	C	yes
I	109861	109864	1	4	YEAST_STR_MOD_unmerged_2398	C	yes
I	109919	109922	1	4	YEAST_STR_MOD_unmerged_2399	A	yes
I	109931	109934	1	4	YEAST_STR_MOD_unmerged_2400	A	yes
I	109973	109978	2	3	YEAST_STR_MOD_unmerged_2401	AC	yes
I	110016	110019	1	4	YEAST_STR_MOD_unmerged_2402	T	yes
I	110058	110061	1	4	YEAST_STR_MOD_unmerged_2403	A	yes
I	110111	110114	1	4	YEAST_STR_MOD_unmerged_2404	A	yes
I	110125	110128	1	4	YEAST_STR_MOD_unmerged_2405	A	yes
I	110165	110168	1	4	YEAST_STR_MOD_unmerged_2406	A	yes
I	110186	110190	1	5	YEAST_STR_MOD_unmerged_2407	A	yes
I	110195	110200	2	3	YEAST_STR_MOD_unmerged_2408	AT	yes
I	110207	110211	1	5	YEAST_STR_MOD_unmerged_2409	T	yes
I	110216	110221	1	6	YEAST_STR_MOD_unmerged_2410	T	yes
I	110263	110268	2	3	YEAST_STR_MOD_unmerged_2411	CT	yes
I	110430	110434	1	5	YEAST_STR_MOD_unmerged_2412	T	yes
I	110508	110513	1	6	YEAST_STR_MOD_unmerged_2413	T	no
I	110521	110535	1	15	YEAST_STR_MOD_unmerged_2414	T	no
I	110552	110556	1	5	YEAST_STR_MOD_unmerged_2415	T	no
I	110626	110629	1	4	YEAST_STR_MOD_unmerged_2416	T	no
I	110632	110637	2	3	YEAST_STR_MOD_unmerged_2417	CT	no
I	110648	110652	1	5	YEAST_STR_MOD_unmerged_2418	A	no
I	110681	110685	1	5	YEAST_STR_MOD_unmerged_2419	A	no
I	110693	110696	1	4	YEAST_STR_MOD_unmerged_2420	A	no
I	110697	110715	2	9.5	YEAST_STR_MOD_unmerged_2421	AG	no
I	110716	110723	1	8	YEAST_STR_MOD_unmerged_2422	A	no
I	110730	110737	1	8	YEAST_STR_MOD_unmerged_2423	A	no
I	110789	110792	1	4	YEAST_STR_MOD_unmerged_2424	T	no
I	110815	110826	4	3	YEAST_STR_MOD_unmerged_2425	AGGG	yes
I	110915	110918	1	4	YEAST_STR_MOD_unmerged_2426	G	yes
I	110930	110933	1	4	YEAST_STR_MOD_unmerged_2427	G	yes
I	111007	111010	1	4	YEAST_STR_MOD_unmerged_2428	A	yes
I	111013	111019	2	3.5	YEAST_STR_MOD_unmerged_2429	AT	yes
I	111114	111118	1	5	YEAST_STR_MOD_unmerged_2430	T	yes
I	111263	111266	1	4	YEAST_STR_MOD_unmerged_2431	A	yes
I	111347	111350	1	4	YEAST_STR_MOD_unmerged_2432	T	yes
I	111547	111550	1	4	YEAST_STR_MOD_unmerged_2433	T	yes
I	111552	111558	1	7	YEAST_STR_MOD_unmerged_2434	A	yes
I	111655	111658	1	4	YEAST_STR_MOD_unmerged_2435	G	yes
I	111674	111677	1	4	YEAST_STR_MOD_unmerged_2436	A	yes
I	111723	111728	2	3	YEAST_STR_MOD_unmerged_2437	AG	yes
I	111781	111786	2	3	YEAST_STR_MOD_unmerged_2438	GT	yes
I	111796	111800	1	5	YEAST_STR_MOD_unmerged_2439	T	yes
I	111801	111804	1	4	YEAST_STR_MOD_unmerged_2440	G	yes
I	111919	111922	1	4	YEAST_STR_MOD_unmerged_2441	C	yes
I	111993	111996	1	4	YEAST_STR_MOD_unmerged_2442	A	yes
I	112013	112017	1	5	YEAST_STR_MOD_unmerged_2443	T	yes
I	112032	112036	1	5	YEAST_STR_MOD_unmerged_2444	A	yes
I	112040	112044	1	5	YEAST_STR_MOD_unmerged_2445	T	yes
I	112049	112052	1	4	YEAST_STR_MOD_unmerged_2446	G	yes
I	112127	112132	1	6	YEAST_STR_MOD_unmerged_2447	A	yes
I	112206	112209	1	4	YEAST_STR_MOD_unmerged_2448	A	yes
I	112286	112289	1	4	YEAST_STR_MOD_unmerged_2449	A	yes
I	112398	112401	1	4	YEAST_STR_MOD_unmerged_2450	T	yes
I	112567	112575	3	3	YEAST_STR_MOD_unmerged_2451	GTT	yes
I	112721	112724	1	4	YEAST_STR_MOD_unmerged_2452	G	yes
I	112742	112763	3	7.33333	YEAST_STR_MOD_unmerged_2453	CTG	yes
I	112818	112821	1	4	YEAST_STR_MOD_unmerged_2454	T	yes
I	112844	112847	1	4	YEAST_STR_MOD_unmerged_2455	C	yes
I	113026	113034	3	3	YEAST_STR_MOD_unmerged_2456	ATC	yes
I	113035	113038	1	4	YEAST_STR_MOD_unmerged_2457	C	yes
I	113051	113095	3	15	YEAST_STR_MOD_unmerged_2458	GTT	yes
I	113159	113168	3	3.33333	YEAST_STR_MOD_unmerged_2459	GTT	yes
I	113175	113180	2	3	YEAST_STR_MOD_unmerged_2460	GT	yes
I	113239	113248	3	3.33333	YEAST_STR_MOD_unmerged_2461	CTG	yes
I	113286	113318	3	11	YEAST_STR_MOD_unmerged_2462	CTG	yes
I	113457	113461	1	5	YEAST_STR_MOD_unmerged_2463	T	no
I	113466	113471	1	6	YEAST_STR_MOD_unmerged_2464	T	no
I	113485	113489	1	5	YEAST_STR_MOD_unmerged_2465	T	no
I	113509	113512	1	4	YEAST_STR_MOD_unmerged_2466	A	no
I	113594	113599	2	3	YEAST_STR_MOD_unmerged_2467	AT	yes
I	113659	113662	1	4	YEAST_STR_MOD_unmerged_2468	T	yes
I	113705	113708	1	4	YEAST_STR_MOD_unmerged_2469	T	yes
I	113732	113735	1	4	YEAST_STR_MOD_unmerged_2470	C	yes
I	113738	113741	1	4	YEAST_STR_MOD_unmerged_2471	C	yes
I	113867	113872	2	3	YEAST_STR_MOD_unmerged_2472	GT	yes
I	113873	113876	1	4	YEAST_STR_MOD_unmerged_2473	C	yes
I	113902	113907	2	3	YEAST_STR_MOD_unmerged_2474	CG	yes
I	113958	113963	1	6	YEAST_STR_MOD_unmerged_2475	T	yes
I	114158	114161	1	4	YEAST_STR_MOD_unmerged_2476	C	yes
I	114184	114192	3	3	YEAST_STR_MOD_unmerged_2477	ACC	yes
I	114282	114287	2	3	YEAST_STR_MOD_unmerged_2478	CT	yes
I	114419	114422	1	4	YEAST_STR_MOD_unmerged_2479	C	yes
I	114539	114542	1	4	YEAST_STR_MOD_unmerged_2480	G	yes
I	114562	114565	1	4	YEAST_STR_MOD_unmerged_2481	C	yes
I	114603	114609	2	3.5	YEAST_STR_MOD_unmerged_2482	AC	yes
I	114707	114711	1	5	YEAST_STR_MOD_unmerged_2483	C	yes
I	114724	114728	1	5	YEAST_STR_MOD_unmerged_2484	T	yes
I	114734	114738	1	5	YEAST_STR_MOD_unmerged_2485	T	yes
I	114753	114756	1	4	YEAST_STR_MOD_unmerged_2486	A	yes
I	114887	114890	1	4	YEAST_STR_MOD_unmerged_2487	A	no
I	114891	114896	2	3	YEAST_STR_MOD_unmerged_2488	AG	no
I	114897	114900	1	4	YEAST_STR_MOD_unmerged_2489	A	yes
I	114914	114917	1	4	YEAST_STR_MOD_unmerged_2490	A	yes
I	115155	115161	2	3.5	YEAST_STR_MOD_unmerged_2491	AG	yes
I	115164	115167	1	4	YEAST_STR_MOD_unmerged_2492	C	yes
I	115172	115177	2	3	YEAST_STR_MOD_unmerged_2493	CT	yes
I	115196	115199	1	4	YEAST_STR_MOD_unmerged_2494	T	yes
I	115212	115215	1	4	YEAST_STR_MOD_unmerged_2495	T	yes
I	115265	115268	1	4	YEAST_STR_MOD_unmerged_2496	A	yes
I	115310	115313	1	4	YEAST_STR_MOD_unmerged_2497	C	yes
I	115380	115388	3	3	YEAST_STR_MOD_unmerged_2498	AAC	yes
I	115417	115420	1	4	YEAST_STR_MOD_unmerged_2499	A	yes
I	115427	115431	1	5	YEAST_STR_MOD_unmerged_2500	T	yes
I	115470	115473	1	4	YEAST_STR_MOD_unmerged_2501	T	yes
I	115537	115541	1	5	YEAST_STR_MOD_unmerged_2502	A	yes
I	115618	115624	2	3.5	YEAST_STR_MOD_unmerged_2503	AG	yes
I	115683	115688	2	3	YEAST_STR_MOD_unmerged_2504	AG	yes
I	115766	115769	1	4	YEAST_STR_MOD_unmerged_2505	T	yes
I	115800	115805	2	3	YEAST_STR_MOD_unmerged_2506	CT	yes
I	115935	115939	1	5	YEAST_STR_MOD_unmerged_2507	A	yes
I	115984	115987	1	4	YEAST_STR_MOD_unmerged_2508	A	yes
I	116081	116084	1	4	YEAST_STR_MOD_unmerged_2509	G	yes
I	116131	116134	1	4	YEAST_STR_MOD_unmerged_2510	G	yes
I	116137	116151	3	5	YEAST_STR_MOD_unmerged_2511	ACG	yes
I	116153	116161	3	3	YEAST_STR_MOD_unmerged_2512	ATG	yes
I	116171	116182	3	4	YEAST_STR_MOD_unmerged_2513	AAT	yes
I	116225	116229	1	5	YEAST_STR_MOD_unmerged_2514	A	yes
I	116256	116259	1	4	YEAST_STR_MOD_unmerged_2515	T	yes
I	116319	116322	1	4	YEAST_STR_MOD_unmerged_2516	A	yes
I	116346	116349	1	4	YEAST_STR_MOD_unmerged_2517	A	yes
I	116480	116516	3	12.3333	YEAST_STR_MOD_unmerged_2518	ATG	yes
I	116532	116536	1	5	YEAST_STR_MOD_unmerged_2519	A	yes
I	116537	116544	2	4	YEAST_STR_MOD_unmerged_2520	AC	yes
I	116634	116637	1	4	YEAST_STR_MOD_unmerged_2521	A	yes
I	116681	116684	1	4	YEAST_STR_MOD_unmerged_2522	A	yes
I	116725	116728	1	4	YEAST_STR_MOD_unmerged_2523	A	yes
I	116746	116750	1	5	YEAST_STR_MOD_unmerged_2524	T	yes
I	116816	116819	1	4	YEAST_STR_MOD_unmerged_2525	A	yes
I	116989	116993	1	5	YEAST_STR_MOD_unmerged_2526	T	yes
I	116995	116999	1	5	YEAST_STR_MOD_unmerged_2527	A	yes
I	117043	117047	1	5	YEAST_STR_MOD_unmerged_2528	A	yes
I	117057	117063	2	3.5	YEAST_STR_MOD_unmerged_2529	AG	yes
I	117079	117082	1	4	YEAST_STR_MOD_unmerged_2530	A	yes
I	117101	117104	1	4	YEAST_STR_MOD_unmerged_2531	T	yes
I	117125	117128	1	4	YEAST_STR_MOD_unmerged_2532	A	yes
I	117176	117179	1	4	YEAST_STR_MOD_unmerged_2533	T	yes
I	117187	117191	1	5	YEAST_STR_MOD_unmerged_2534	A	yes
I	117244	117248	1	5	YEAST_STR_MOD_unmerged_2535	A	yes
I	117289	117292	1	4	YEAST_STR_MOD_unmerged_2536	A	yes
I	117311	117314	1	4	YEAST_STR_MOD_unmerged_2537	T	yes
I	117395	117402	1	8	YEAST_STR_MOD_unmerged_2538	A	yes
I	117403	117408	2	3	YEAST_STR_MOD_unmerged_2539	AT	yes
I	117468	117471	1	4	YEAST_STR_MOD_unmerged_2540	A	yes
I	117477	117480	1	4	YEAST_STR_MOD_unmerged_2541	A	yes
I	117482	117485	1	4	YEAST_STR_MOD_unmerged_2542	A	yes
I	117511	117515	1	5	YEAST_STR_MOD_unmerged_2543	A	yes
I	117540	117545	2	3	YEAST_STR_MOD_unmerged_2544	CT	yes
I	117554	117557	1	4	YEAST_STR_MOD_unmerged_2545	T	yes
I	117580	117583	1	4	YEAST_STR_MOD_unmerged_2546	A	yes
I	117592	117595	1	4	YEAST_STR_MOD_unmerged_2547	A	yes
I	117632	117635	1	4	YEAST_STR_MOD_unmerged_2548	A	yes
I	117681	117684	1	4	YEAST_STR_MOD_unmerged_2549	T	yes
I	117781	117786	1	6	YEAST_STR_MOD_unmerged_2550	A	yes
I	117793	117796	1	4	YEAST_STR_MOD_unmerged_2551	A	yes
I	117818	117821	1	4	YEAST_STR_MOD_unmerged_2552	A	yes
I	117832	117835	1	4	YEAST_STR_MOD_unmerged_2553	T	yes
I	117872	117875	1	4	YEAST_STR_MOD_unmerged_2554	T	yes
I	117895	117899	1	5	YEAST_STR_MOD_unmerged_2555	T	yes
I	117952	117955	1	4	YEAST_STR_MOD_unmerged_2556	T	yes
I	117977	117980	1	4	YEAST_STR_MOD_unmerged_2557	T	yes
I	118056	118059	1	4	YEAST_STR_MOD_unmerged_2558	T	yes
I	118160	118163	1	4	YEAST_STR_MOD_unmerged_2559	A	yes
I	118180	118184	1	5	YEAST_STR_MOD_unmerged_2560	A	yes
I	118219	118224	1	6	YEAST_STR_MOD_unmerged_2561	A	yes
I	118283	118286	1	4	YEAST_STR_MOD_unmerged_2562	A	yes
I	118310	118321	4	3	YEAST_STR_MOD_unmerged_2563	AAAT	yes
I	118322	118325	1	4	YEAST_STR_MOD_unmerged_2564	A	yes
I	118332	118337	1	6	YEAST_STR_MOD_unmerged_2565	A	yes
I	118354	118357	1	4	YEAST_STR_MOD_unmerged_2566	A	no
I	118364	118370	1	7	YEAST_STR_MOD_unmerged_2567	A	no
I	118382	118385	1	4	YEAST_STR_MOD_unmerged_2568	T	no
I	118410	118413	1	4	YEAST_STR_MOD_unmerged_2569	A	no
I	118414	118419	2	3	YEAST_STR_MOD_unmerged_2570	AG	no
I	118455	118459	1	5	YEAST_STR_MOD_unmerged_2571	A	no
I	118462	118465	1	4	YEAST_STR_MOD_unmerged_2572	T	no
I	118472	118498	2	13.5	YEAST_STR_MOD_unmerged_2573	AT	no
I	118526	118529	1	4	YEAST_STR_MOD_unmerged_2574	T	no
I	118538	118543	2	3	YEAST_STR_MOD_unmerged_2575	AG	no
I	118554	118559	1	6	YEAST_STR_MOD_unmerged_2576	T	yes
I	118631	118634	1	4	YEAST_STR_MOD_unmerged_2577	T	yes
I	118664	118667	1	4	YEAST_STR_MOD_unmerged_2578	A	yes
I	118706	118709	1	4	YEAST_STR_MOD_unmerged_2579	A	yes
I	118778	118781	1	4	YEAST_STR_MOD_unmerged_2580	T	yes
I	118805	118808	1	4	YEAST_STR_MOD_unmerged_2581	T	yes
I	118817	118820	1	4	YEAST_STR_MOD_unmerged_2582	A	yes
I	118859	118862	1	4	YEAST_STR_MOD_unmerged_2583	A	yes
I	118867	118871	1	5	YEAST_STR_MOD_unmerged_2584	A	yes
I	118892	118897	1	6	YEAST_STR_MOD_unmerged_2585	A	yes
I	118915	118919	1	5	YEAST_STR_MOD_unmerged_2586	A	yes
I	118978	118983	2	3	YEAST_STR_MOD_unmerged_2587	AT	yes
I	119080	119083	1	4	YEAST_STR_MOD_unmerged_2588	A	yes
I	119111	119114	1	4	YEAST_STR_MOD_unmerged_2589	A	yes
I	119126	119130	1	5	YEAST_STR_MOD_unmerged_2590	A	yes
I	119137	119141	1	5	YEAST_STR_MOD_unmerged_2591	A	yes
I	119150	119153	1	4	YEAST_STR_MOD_unmerged_2592	A	yes
I	119177	119182	1	6	YEAST_STR_MOD_unmerged_2593	A	yes
I	119306	119310	1	5	YEAST_STR_MOD_unmerged_2594	A	yes
I	119357	119361	1	5	YEAST_STR_MOD_unmerged_2595	A	yes
I	119440	119443	1	4	YEAST_STR_MOD_unmerged_2596	G	yes
I	119461	119465	1	5	YEAST_STR_MOD_unmerged_2597	T	yes
I	119533	119536	1	4	YEAST_STR_MOD_unmerged_2598	A	yes
I	119546	119561	3	5.33333	YEAST_STR_MOD_unmerged_2599	GTT	yes
I	119618	119621	1	4	YEAST_STR_MOD_unmerged_2600	A	no
I	119623	119628	1	6	YEAST_STR_MOD_unmerged_2601	A	no
I	119644	119647	1	4	YEAST_STR_MOD_unmerged_2602	T	no
I	119655	119682	2	14	YEAST_STR_MOD_unmerged_2603	AT	no
I	119717	119720	1	4	YEAST_STR_MOD_unmerged_2604	A	no
I	119783	119786	1	4	YEAST_STR_MOD_unmerged_2605	A	no
I	119793	119798	1	6	YEAST_STR_MOD_unmerged_2606	T	no
I	119845	119848	1	4	YEAST_STR_MOD_unmerged_2607	G	no
I	119880	119883	1	4	YEAST_STR_MOD_unmerged_2608	A	no
I	119908	119913	1	6	YEAST_STR_MOD_unmerged_2609	T	no
I	119920	119923	1	4	YEAST_STR_MOD_unmerged_2610	T	no
I	119939	119942	1	4	YEAST_STR_MOD_unmerged_2611	T	no
I	119968	119972	1	5	YEAST_STR_MOD_unmerged_2612	T	no
I	119980	119983	1	4	YEAST_STR_MOD_unmerged_2613	A	no
I	119990	119993	1	4	YEAST_STR_MOD_unmerged_2614	A	no
I	120003	120006	1	4	YEAST_STR_MOD_unmerged_2615	C	no
I	120040	120043	1	4	YEAST_STR_MOD_unmerged_2616	T	no
I	120049	120053	1	5	YEAST_STR_MOD_unmerged_2617	T	no
I	120120	120132	1	13	YEAST_STR_MOD_unmerged_2618	T	no
I	120141	120145	1	5	YEAST_STR_MOD_unmerged_2619	T	no
I	120158	120182	1	25	YEAST_STR_MOD_unmerged_2620	T	no
I	120185	120190	2	3	YEAST_STR_MOD_unmerged_2621	CT	no
I	120280	120284	1	5	YEAST_STR_MOD_unmerged_2622	A	yes
I	120344	120347	1	4	YEAST_STR_MOD_unmerged_2623	C	yes
I	120379	120382	1	4	YEAST_STR_MOD_unmerged_2624	A	yes
I	120412	120415	1	4	YEAST_STR_MOD_unmerged_2625	C	yes
I	120420	120424	1	5	YEAST_STR_MOD_unmerged_2626	A	yes
I	120486	120490	1	5	YEAST_STR_MOD_unmerged_2627	C	yes
I	120503	120506	1	4	YEAST_STR_MOD_unmerged_2628	T	yes
I	120673	120676	1	4	YEAST_STR_MOD_unmerged_2629	T	yes
I	120703	120706	1	4	YEAST_STR_MOD_unmerged_2630	A	yes
I	120918	120923	1	6	YEAST_STR_MOD_unmerged_2631	A	yes
I	120931	120934	1	4	YEAST_STR_MOD_unmerged_2632	C	yes
I	120937	120940	1	4	YEAST_STR_MOD_unmerged_2633	T	yes
I	121097	121100	1	4	YEAST_STR_MOD_unmerged_2634	T	yes
I	121181	121186	1	6	YEAST_STR_MOD_unmerged_2635	T	yes
I	121239	121242	1	4	YEAST_STR_MOD_unmerged_2636	A	yes
I	121275	121279	1	5	YEAST_STR_MOD_unmerged_2637	A	yes
I	121287	121293	2	3.5	YEAST_STR_MOD_unmerged_2638	AG	yes
I	121356	121360	1	5	YEAST_STR_MOD_unmerged_2639	A	yes
I	121377	121380	1	4	YEAST_STR_MOD_unmerged_2640	A	yes
I	121387	121390	1	4	YEAST_STR_MOD_unmerged_2641	A	yes
I	121395	121399	1	5	YEAST_STR_MOD_unmerged_2642	A	yes
I	121402	121405	1	4	YEAST_STR_MOD_unmerged_2643	T	yes
I	121445	121448	1	4	YEAST_STR_MOD_unmerged_2644	T	yes
I	121545	121548	1	4	YEAST_STR_MOD_unmerged_2645	C	yes
I	121590	121594	1	5	YEAST_STR_MOD_unmerged_2646	A	yes
I	121600	121603	1	4	YEAST_STR_MOD_unmerged_2647	C	yes
I	121612	121616	1	5	YEAST_STR_MOD_unmerged_2648	T	yes
I	121745	121748	1	4	YEAST_STR_MOD_unmerged_2649	T	yes
I	121750	121753	1	4	YEAST_STR_MOD_unmerged_2650	T	yes
I	121789	121792	1	4	YEAST_STR_MOD_unmerged_2651	T	yes
I	121860	121863	1	4	YEAST_STR_MOD_unmerged_2652	T	yes
I	121868	121872	1	5	YEAST_STR_MOD_unmerged_2653	A	yes
I	121875	121879	1	5	YEAST_STR_MOD_unmerged_2654	A	yes
I	121897	121900	1	4	YEAST_STR_MOD_unmerged_2655	T	yes
I	121903	121906	1	4	YEAST_STR_MOD_unmerged_2656	A	yes
I	121933	121936	1	4	YEAST_STR_MOD_unmerged_2657	T	yes
I	121949	121952	1	4	YEAST_STR_MOD_unmerged_2658	T	yes
I	121953	121956	1	4	YEAST_STR_MOD_unmerged_2659	G	yes
I	122085	122088	1	4	YEAST_STR_MOD_unmerged_2660	A	yes
I	122095	122098	1	4	YEAST_STR_MOD_unmerged_2661	A	yes
I	122143	122146	1	4	YEAST_STR_MOD_unmerged_2662	A	yes
I	122208	122211	1	4	YEAST_STR_MOD_unmerged_2663	A	yes
I	122292	122295	1	4	YEAST_STR_MOD_unmerged_2664	G	yes
I	122320	122323	1	4	YEAST_STR_MOD_unmerged_2665	T	yes
I	122369	122372	1	4	YEAST_STR_MOD_unmerged_2666	T	yes
I	122527	122530	1	4	YEAST_STR_MOD_unmerged_2667	T	yes
I	122531	122536	1	6	YEAST_STR_MOD_unmerged_2668	A	yes
I	122552	122555	1	4	YEAST_STR_MOD_unmerged_2669	T	yes
I	122570	122573	1	4	YEAST_STR_MOD_unmerged_2670	A	yes
I	122603	122606	1	4	YEAST_STR_MOD_unmerged_2671	A	yes
I	122658	122662	1	5	YEAST_STR_MOD_unmerged_2672	A	yes
I	122687	122693	1	7	YEAST_STR_MOD_unmerged_2673	T	yes
I	122697	122700	1	4	YEAST_STR_MOD_unmerged_2674	A	yes
I	122727	122730	1	4	YEAST_STR_MOD_unmerged_2675	A	yes
I	122733	122736	1	4	YEAST_STR_MOD_unmerged_2676	T	yes
I	122784	122787	1	4	YEAST_STR_MOD_unmerged_2677	A	yes
I	122824	122827	1	4	YEAST_STR_MOD_unmerged_2678	T	yes
I	122846	122851	2	3	YEAST_STR_MOD_unmerged_2679	AG	yes
I	122955	122960	1	6	YEAST_STR_MOD_unmerged_2680	A	yes
I	123114	123117	1	4	YEAST_STR_MOD_unmerged_2681	C	yes
I	123121	123124	1	4	YEAST_STR_MOD_unmerged_2682	A	yes
I	123158	123161	1	4	YEAST_STR_MOD_unmerged_2683	C	yes
I	123233	123236	1	4	YEAST_STR_MOD_unmerged_2684	T	yes
I	123247	123250	1	4	YEAST_STR_MOD_unmerged_2685	A	yes
I	123264	123267	1	4	YEAST_STR_MOD_unmerged_2686	A	yes
I	123277	123280	1	4	YEAST_STR_MOD_unmerged_2687	C	yes
I	123306	123309	1	4	YEAST_STR_MOD_unmerged_2688	A	yes
I	123343	123346	1	4	YEAST_STR_MOD_unmerged_2689	A	yes
I	123358	123361	1	4	YEAST_STR_MOD_unmerged_2690	A	yes
I	123370	123373	1	4	YEAST_STR_MOD_unmerged_2691	A	yes
I	123460	123464	1	5	YEAST_STR_MOD_unmerged_2692	C	yes
I	123466	123469	1	4	YEAST_STR_MOD_unmerged_2693	A	yes
I	123484	123487	1	4	YEAST_STR_MOD_unmerged_2694	A	yes
I	123501	123504	1	4	YEAST_STR_MOD_unmerged_2695	T	yes
I	123523	123528	1	6	YEAST_STR_MOD_unmerged_2696	A	yes
I	123604	123608	1	5	YEAST_STR_MOD_unmerged_2697	T	yes
I	123696	123701	1	6	YEAST_STR_MOD_unmerged_2698	A	yes
I	123715	123718	1	4	YEAST_STR_MOD_unmerged_2699	T	yes
I	123731	123737	1	7	YEAST_STR_MOD_unmerged_2700	T	yes
I	123799	123802	1	4	YEAST_STR_MOD_unmerged_2701	T	yes
I	123819	123822	1	4	YEAST_STR_MOD_unmerged_2702	A	yes
I	123845	123848	1	4	YEAST_STR_MOD_unmerged_2703	A	yes
I	123878	123881	1	4	YEAST_STR_MOD_unmerged_2704	A	yes
I	123968	123971	1	4	YEAST_STR_MOD_unmerged_2705	T	yes
I	123990	123993	1	4	YEAST_STR_MOD_unmerged_2706	A	yes
I	124009	124013	1	5	YEAST_STR_MOD_unmerged_2707	T	yes
I	124036	124039	1	4	YEAST_STR_MOD_unmerged_2708	C	yes
I	124126	124129	1	4	YEAST_STR_MOD_unmerged_2709	A	yes
I	124130	124133	1	4	YEAST_STR_MOD_unmerged_2710	C	yes
I	124225	124228	1	4	YEAST_STR_MOD_unmerged_2711	T	yes
I	124331	124334	1	4	YEAST_STR_MOD_unmerged_2712	A	yes
I	124336	124339	1	4	YEAST_STR_MOD_unmerged_2713	A	yes
I	124343	124349	1	7	YEAST_STR_MOD_unmerged_2714	A	yes
I	124413	124416	1	4	YEAST_STR_MOD_unmerged_2715	T	yes
I	124448	124459	4	3	YEAST_STR_MOD_unmerged_2716	CTTT	yes
I	124464	124467	1	4	YEAST_STR_MOD_unmerged_2717	A	yes
I	124480	124484	1	5	YEAST_STR_MOD_unmerged_2718	A	yes
I	124521	124526	1	6	YEAST_STR_MOD_unmerged_2719	A	no
I	124540	124543	1	4	YEAST_STR_MOD_unmerged_2720	A	no
I	124588	124591	1	4	YEAST_STR_MOD_unmerged_2721	A	no
I	124707	124711	1	5	YEAST_STR_MOD_unmerged_2722	T	no
I	124724	124728	1	5	YEAST_STR_MOD_unmerged_2723	A	no
I	124925	124949	3	8.33333	YEAST_STR_MOD_unmerged_2724	AAC	yes
I	125016	125019	1	4	YEAST_STR_MOD_unmerged_2725	A	yes
I	125053	125058	1	6	YEAST_STR_MOD_unmerged_2726	A	yes
I	125116	125120	1	5	YEAST_STR_MOD_unmerged_2727	T	yes
I	125162	125165	1	4	YEAST_STR_MOD_unmerged_2728	T	yes
I	125181	125184	1	4	YEAST_STR_MOD_unmerged_2729	A	yes
I	125190	125193	1	4	YEAST_STR_MOD_unmerged_2730	C	yes
I	125234	125237	1	4	YEAST_STR_MOD_unmerged_2731	T	yes
I	125243	125246	1	4	YEAST_STR_MOD_unmerged_2732	T	yes
I	125276	125279	1	4	YEAST_STR_MOD_unmerged_2733	A	yes
I	125380	125383	1	4	YEAST_STR_MOD_unmerged_2734	T	yes
I	125388	125391	1	4	YEAST_STR_MOD_unmerged_2735	A	yes
I	125408	125411	1	4	YEAST_STR_MOD_unmerged_2736	T	yes
I	125506	125509	1	4	YEAST_STR_MOD_unmerged_2737	A	yes
I	125521	125525	1	5	YEAST_STR_MOD_unmerged_2738	A	yes
I	125555	125558	1	4	YEAST_STR_MOD_unmerged_2739	A	yes
I	125603	125606	1	4	YEAST_STR_MOD_unmerged_2740	T	yes
I	125611	125614	1	4	YEAST_STR_MOD_unmerged_2741	A	yes
I	125680	125685	1	6	YEAST_STR_MOD_unmerged_2742	T	yes
I	125788	125791	1	4	YEAST_STR_MOD_unmerged_2743	T	yes
I	125826	125831	2	3	YEAST_STR_MOD_unmerged_2744	AT	yes
I	125851	125855	1	5	YEAST_STR_MOD_unmerged_2745	T	yes
I	126075	126078	1	4	YEAST_STR_MOD_unmerged_2746	T	yes
I	126086	126089	1	4	YEAST_STR_MOD_unmerged_2747	T	yes
I	126295	126300	1	6	YEAST_STR_MOD_unmerged_2748	T	yes
I	126381	126385	1	5	YEAST_STR_MOD_unmerged_2749	A	yes
I	126467	126470	1	4	YEAST_STR_MOD_unmerged_2750	A	yes
I	126471	126474	1	4	YEAST_STR_MOD_unmerged_2751	T	yes
I	126493	126498	2	3	YEAST_STR_MOD_unmerged_2752	CT	yes
I	126638	126641	1	4	YEAST_STR_MOD_unmerged_2753	T	yes
I	126686	126689	1	4	YEAST_STR_MOD_unmerged_2754	T	yes
I	126732	126735	1	4	YEAST_STR_MOD_unmerged_2755	A	yes
I	126748	126751	1	4	YEAST_STR_MOD_unmerged_2756	A	yes
I	126773	126776	1	4	YEAST_STR_MOD_unmerged_2757	T	yes
I	126777	126782	1	6	YEAST_STR_MOD_unmerged_2758	A	yes
I	126802	126814	4	3.25	YEAST_STR_MOD_unmerged_2759	ACAT	yes
I	126836	126840	1	5	YEAST_STR_MOD_unmerged_2760	A	no
I	126871	126895	1	25	YEAST_STR_MOD_unmerged_2761	T	yes
I	126931	126934	1	4	YEAST_STR_MOD_unmerged_2762	T	yes
I	126962	126965	1	4	YEAST_STR_MOD_unmerged_2763	T	yes
I	127011	127014	1	4	YEAST_STR_MOD_unmerged_2764	T	yes
I	127054	127057	1	4	YEAST_STR_MOD_unmerged_2765	T	yes
I	127212	127215	1	4	YEAST_STR_MOD_unmerged_2766	C	yes
I	127228	127231	1	4	YEAST_STR_MOD_unmerged_2767	T	yes
I	127342	127345	1	4	YEAST_STR_MOD_unmerged_2768	C	yes
I	127351	127354	1	4	YEAST_STR_MOD_unmerged_2769	T	yes
I	127373	127376	1	4	YEAST_STR_MOD_unmerged_2770	T	yes
I	127433	127436	1	4	YEAST_STR_MOD_unmerged_2771	A	yes
I	127451	127454	1	4	YEAST_STR_MOD_unmerged_2772	T	yes
I	127465	127468	1	4	YEAST_STR_MOD_unmerged_2773	A	yes
I	127485	127490	2	3	YEAST_STR_MOD_unmerged_2774	GT	yes
I	127540	127543	1	4	YEAST_STR_MOD_unmerged_2775	A	yes
I	127632	127635	1	4	YEAST_STR_MOD_unmerged_2776	T	yes
I	127655	127658	1	4	YEAST_STR_MOD_unmerged_2777	C	yes
I	127764	127768	1	5	YEAST_STR_MOD_unmerged_2778	G	yes
I	127860	127863	1	4	YEAST_STR_MOD_unmerged_2779	G	yes
I	127994	127997	1	4	YEAST_STR_MOD_unmerged_2780	T	yes
I	128003	128006	1	4	YEAST_STR_MOD_unmerged_2781	T	yes
I	128057	128060	1	4	YEAST_STR_MOD_unmerged_2782	T	yes
I	128095	128098	1	4	YEAST_STR_MOD_unmerged_2783	T	yes
I	128104	128117	1	14	YEAST_STR_MOD_unmerged_2784	T	yes
I	128129	128136	2	4	YEAST_STR_MOD_unmerged_2785	AT	no
I	128144	128149	2	3	YEAST_STR_MOD_unmerged_2786	AT	no
I	128188	128204	1	17	YEAST_STR_MOD_unmerged_2787	A	no
I	128209	128212	1	4	YEAST_STR_MOD_unmerged_2788	A	no
I	128234	128239	1	6	YEAST_STR_MOD_unmerged_2789	A	yes
I	128397	128400	1	4	YEAST_STR_MOD_unmerged_2790	T	yes
I	128720	128725	1	6	YEAST_STR_MOD_unmerged_2791	T	yes
I	128812	128815	1	4	YEAST_STR_MOD_unmerged_2792	T	yes
I	128928	128931	1	4	YEAST_STR_MOD_unmerged_2793	G	yes
I	128978	128983	2	3	YEAST_STR_MOD_unmerged_2794	AG	yes
I	129023	129029	2	3.5	YEAST_STR_MOD_unmerged_2795	GT	yes
I	129078	129081	1	4	YEAST_STR_MOD_unmerged_2796	T	no
I	129123	129127	1	5	YEAST_STR_MOD_unmerged_2797	T	no
I	129161	129164	1	4	YEAST_STR_MOD_unmerged_2798	T	no
I	129173	129176	1	4	YEAST_STR_MOD_unmerged_2799	A	no
I	129180	129184	1	5	YEAST_STR_MOD_unmerged_2800	T	no
I	129332	129337	2	3	YEAST_STR_MOD_unmerged_2801	AG	yes
I	129531	129534	1	4	YEAST_STR_MOD_unmerged_2802	A	yes
I	129592	129597	2	3	YEAST_STR_MOD_unmerged_2803	AG	yes
I	129622	129625	1	4	YEAST_STR_MOD_unmerged_2804	A	yes
I	129690	129693	1	4	YEAST_STR_MOD_unmerged_2805	G	yes
I	129715	129718	1	4	YEAST_STR_MOD_unmerged_2806	A	yes
I	129736	129739	1	4	YEAST_STR_MOD_unmerged_2807	A	yes
I	129742	129745	1	4	YEAST_STR_MOD_unmerged_2808	A	yes
I	129781	129785	1	5	YEAST_STR_MOD_unmerged_2809	C	yes
I	129862	129866	1	5	YEAST_STR_MOD_unmerged_2810	A	yes
I	130190	130193	1	4	YEAST_STR_MOD_unmerged_2811	C	yes
I	130501	130504	1	4	YEAST_STR_MOD_unmerged_2812	C	yes
I	130515	130519	1	5	YEAST_STR_MOD_unmerged_2813	T	no
I	130614	130621	1	8	YEAST_STR_MOD_unmerged_2814	T	no
I	130626	130630	1	5	YEAST_STR_MOD_unmerged_2815	A	no
I	130640	130656	1	17	YEAST_STR_MOD_unmerged_2816	A	no
I	130719	130722	1	4	YEAST_STR_MOD_unmerged_2817	T	no
I	130773	130779	2	3.5	YEAST_STR_MOD_unmerged_2818	AC	yes
I	130784	130787	1	4	YEAST_STR_MOD_unmerged_2819	A	yes
I	130790	130797	1	8	YEAST_STR_MOD_unmerged_2820	A	yes
I	130959	130962	1	4	YEAST_STR_MOD_unmerged_2821	A	yes
I	130970	130976	2	3.5	YEAST_STR_MOD_unmerged_2822	AG	yes
I	131211	131214	1	4	YEAST_STR_MOD_unmerged_2823	A	yes
I	131238	131241	1	4	YEAST_STR_MOD_unmerged_2824	C	yes
I	131274	131277	1	4	YEAST_STR_MOD_unmerged_2825	A	yes
I	131349	131352	1	4	YEAST_STR_MOD_unmerged_2826	C	yes
I	131353	131358	2	3	YEAST_STR_MOD_unmerged_2827	AT	yes
I	131493	131496	1	4	YEAST_STR_MOD_unmerged_2828	A	yes
I	131597	131600	1	4	YEAST_STR_MOD_unmerged_2829	A	yes
I	131628	131631	1	4	YEAST_STR_MOD_unmerged_2830	A	yes
I	131663	131668	2	3	YEAST_STR_MOD_unmerged_2831	AC	yes
I	131710	131719	3	3.33333	YEAST_STR_MOD_unmerged_2832	GGT	yes
I	131873	131878	2	3	YEAST_STR_MOD_unmerged_2833	AG	yes
I	131889	131893	1	5	YEAST_STR_MOD_unmerged_2834	T	yes
I	131940	131943	1	4	YEAST_STR_MOD_unmerged_2835	T	yes
I	132018	132022	1	5	YEAST_STR_MOD_unmerged_2836	T	no
I	132040	132043	1	4	YEAST_STR_MOD_unmerged_2837	T	no
I	132048	132054	2	3.5	YEAST_STR_MOD_unmerged_2838	AT	no
I	132059	132062	1	4	YEAST_STR_MOD_unmerged_2839	A	no
I	132107	132112	1	6	YEAST_STR_MOD_unmerged_2840	T	no
I	132281	132284	1	4	YEAST_STR_MOD_unmerged_2841	G	yes
I	132301	132314	3	4.66667	YEAST_STR_MOD_unmerged_2842	ATG	yes
I	132484	132488	1	5	YEAST_STR_MOD_unmerged_2843	A	yes
I	132493	132496	1	4	YEAST_STR_MOD_unmerged_2844	G	yes
I	132507	132512	2	3	YEAST_STR_MOD_unmerged_2845	CT	yes
I	132577	132580	1	4	YEAST_STR_MOD_unmerged_2846	A	yes
I	132596	132599	1	4	YEAST_STR_MOD_unmerged_2847	C	yes
I	132658	132661	1	4	YEAST_STR_MOD_unmerged_2848	A	yes
I	132710	132713	1	4	YEAST_STR_MOD_unmerged_2849	T	yes
I	132730	132733	1	4	YEAST_STR_MOD_unmerged_2850	A	yes
I	132769	132773	1	5	YEAST_STR_MOD_unmerged_2851	A	yes
I	132776	132779	1	4	YEAST_STR_MOD_unmerged_2852	A	yes
I	132811	132814	1	4	YEAST_STR_MOD_unmerged_2853	A	yes
I	132835	132838	1	4	YEAST_STR_MOD_unmerged_2854	A	yes
I	132851	132854	1	4	YEAST_STR_MOD_unmerged_2855	A	yes
I	132856	132859	1	4	YEAST_STR_MOD_unmerged_2856	A	yes
I	132872	132876	1	5	YEAST_STR_MOD_unmerged_2857	A	yes
I	132893	132896	1	4	YEAST_STR_MOD_unmerged_2858	A	yes
I	132936	132940	1	5	YEAST_STR_MOD_unmerged_2859	A	yes
I	132955	132960	1	6	YEAST_STR_MOD_unmerged_2860	A	yes
I	132971	132974	1	4	YEAST_STR_MOD_unmerged_2861	A	yes
I	132976	132980	1	5	YEAST_STR_MOD_unmerged_2862	A	yes
I	133059	133062	1	4	YEAST_STR_MOD_unmerged_2863	A	yes
I	133126	133130	1	5	YEAST_STR_MOD_unmerged_2864	A	yes
I	133147	133153	1	7	YEAST_STR_MOD_unmerged_2865	A	yes
I	133273	133276	1	4	YEAST_STR_MOD_unmerged_2866	A	yes
I	133282	133285	1	4	YEAST_STR_MOD_unmerged_2867	A	yes
I	133308	133314	1	7	YEAST_STR_MOD_unmerged_2868	A	yes
I	133394	133406	3	4.33333	YEAST_STR_MOD_unmerged_2869	AAG	yes
I	133415	133418	1	4	YEAST_STR_MOD_unmerged_2870	A	yes
I	133442	133445	1	4	YEAST_STR_MOD_unmerged_2871	A	yes
I	133471	133474	1	4	YEAST_STR_MOD_unmerged_2872	A	yes
I	133477	133480	1	4	YEAST_STR_MOD_unmerged_2873	A	yes
I	133624	133628	1	5	YEAST_STR_MOD_unmerged_2874	T	yes
I	133696	133699	1	4	YEAST_STR_MOD_unmerged_2875	A	yes
I	133705	133708	1	4	YEAST_STR_MOD_unmerged_2876	A	yes
I	133710	133713	1	4	YEAST_STR_MOD_unmerged_2877	A	yes
I	133733	133737	1	5	YEAST_STR_MOD_unmerged_2878	A	yes
I	133799	133803	1	5	YEAST_STR_MOD_unmerged_2879	T	yes
I	133823	133828	2	3	YEAST_STR_MOD_unmerged_2880	CT	yes
I	133832	133835	1	4	YEAST_STR_MOD_unmerged_2881	C	yes
I	133854	133857	1	4	YEAST_STR_MOD_unmerged_2882	G	yes
I	133864	133867	1	4	YEAST_STR_MOD_unmerged_2883	A	yes
I	133928	133933	1	6	YEAST_STR_MOD_unmerged_2884	A	yes
I	134068	134071	1	4	YEAST_STR_MOD_unmerged_2885	A	yes
I	134137	134142	1	6	YEAST_STR_MOD_unmerged_2886	T	no
I	134155	134158	1	4	YEAST_STR_MOD_unmerged_2887	A	no
I	134165	134168	1	4	YEAST_STR_MOD_unmerged_2888	T	yes
I	134224	134227	1	4	YEAST_STR_MOD_unmerged_2889	A	yes
I	134242	134245	1	4	YEAST_STR_MOD_unmerged_2890	T	yes
I	134284	134287	1	4	YEAST_STR_MOD_unmerged_2891	T	yes
I	134350	134354	1	5	YEAST_STR_MOD_unmerged_2892	A	yes
I	134356	134359	1	4	YEAST_STR_MOD_unmerged_2893	C	yes
I	134382	134385	1	4	YEAST_STR_MOD_unmerged_2894	T	yes
I	134430	134434	1	5	YEAST_STR_MOD_unmerged_2895	A	yes
I	134447	134450	1	4	YEAST_STR_MOD_unmerged_2896	T	yes
I	134460	134464	1	5	YEAST_STR_MOD_unmerged_2897	T	yes
I	134489	134493	1	5	YEAST_STR_MOD_unmerged_2898	T	yes
I	134536	134539	1	4	YEAST_STR_MOD_unmerged_2899	T	yes
I	134605	134608	1	4	YEAST_STR_MOD_unmerged_2900	T	yes
I	134689	134693	1	5	YEAST_STR_MOD_unmerged_2901	T	yes
I	134716	134722	1	7	YEAST_STR_MOD_unmerged_2902	T	yes
I	134726	134729	1	4	YEAST_STR_MOD_unmerged_2903	A	yes
I	134772	134775	1	4	YEAST_STR_MOD_unmerged_2904	A	yes
I	134789	134793	1	5	YEAST_STR_MOD_unmerged_2905	A	yes
I	134831	134836	2	3	YEAST_STR_MOD_unmerged_2906	AT	yes
I	134896	134902	2	3.5	YEAST_STR_MOD_unmerged_2907	GT	yes
I	134928	134931	1	4	YEAST_STR_MOD_unmerged_2908	G	yes
I	134954	134957	1	4	YEAST_STR_MOD_unmerged_2909	A	yes
I	135068	135071	1	4	YEAST_STR_MOD_unmerged_2910	A	yes
I	135108	135111	1	4	YEAST_STR_MOD_unmerged_2911	A	yes
I	135121	135124	1	4	YEAST_STR_MOD_unmerged_2912	A	yes
I	135189	135192	1	4	YEAST_STR_MOD_unmerged_2913	T	yes
I	135219	135222	1	4	YEAST_STR_MOD_unmerged_2914	G	yes
I	135249	135254	1	6	YEAST_STR_MOD_unmerged_2915	T	yes
I	135482	135486	1	5	YEAST_STR_MOD_unmerged_2916	A	yes
I	135601	135604	1	4	YEAST_STR_MOD_unmerged_2917	T	yes
I	135629	135632	1	4	YEAST_STR_MOD_unmerged_2918	A	yes
I	135692	135696	1	5	YEAST_STR_MOD_unmerged_2919	T	no
I	135745	135748	1	4	YEAST_STR_MOD_unmerged_2920	A	no
I	135768	135771	1	4	YEAST_STR_MOD_unmerged_2921	A	no
I	135793	135796	1	4	YEAST_STR_MOD_unmerged_2922	A	no
I	135809	135815	2	3.5	YEAST_STR_MOD_unmerged_2923	AC	no
I	135862	135867	2	3	YEAST_STR_MOD_unmerged_2924	AG	yes
I	135880	135883	1	4	YEAST_STR_MOD_unmerged_2925	G	yes
I	135984	135989	2	3	YEAST_STR_MOD_unmerged_2926	CT	yes
I	136002	136005	1	4	YEAST_STR_MOD_unmerged_2927	T	yes
I	136056	136059	1	4	YEAST_STR_MOD_unmerged_2928	A	yes
I	136173	136176	1	4	YEAST_STR_MOD_unmerged_2929	T	yes
I	136215	136219	1	5	YEAST_STR_MOD_unmerged_2930	T	yes
I	136265	136270	1	6	YEAST_STR_MOD_unmerged_2931	T	yes
I	136403	136408	1	6	YEAST_STR_MOD_unmerged_2932	A	yes
I	136445	136448	1	4	YEAST_STR_MOD_unmerged_2933	T	yes
I	136451	136454	1	4	YEAST_STR_MOD_unmerged_2934	A	yes
I	136513	136516	1	4	YEAST_STR_MOD_unmerged_2935	C	yes
I	136568	136571	1	4	YEAST_STR_MOD_unmerged_2936	T	yes
I	136684	136687	1	4	YEAST_STR_MOD_unmerged_2937	A	no
I	136705	136710	2	3	YEAST_STR_MOD_unmerged_2938	AC	no
I	136720	136723	1	4	YEAST_STR_MOD_unmerged_2939	T	no
I	136757	136760	1	4	YEAST_STR_MOD_unmerged_2940	A	no
I	136761	136764	1	4	YEAST_STR_MOD_unmerged_2941	T	no
I	136790	136793	1	4	YEAST_STR_MOD_unmerged_2942	T	no
I	136808	136811	1	4	YEAST_STR_MOD_unmerged_2943	A	no
I	136816	136819	1	4	YEAST_STR_MOD_unmerged_2944	G	no
I	136877	136880	1	4	YEAST_STR_MOD_unmerged_2945	G	no
I	136897	136900	1	4	YEAST_STR_MOD_unmerged_2946	A	yes
I	136911	136914	1	4	YEAST_STR_MOD_unmerged_2947	A	yes
I	136925	136928	1	4	YEAST_STR_MOD_unmerged_2948	T	yes
I	136988	136991	1	4	YEAST_STR_MOD_unmerged_2949	C	yes
I	137079	137082	1	4	YEAST_STR_MOD_unmerged_2950	T	yes
I	137130	137133	1	4	YEAST_STR_MOD_unmerged_2951	G	yes
I	137208	137211	1	4	YEAST_STR_MOD_unmerged_2952	A	yes
I	137232	137236	1	5	YEAST_STR_MOD_unmerged_2953	T	yes
I	137257	137260	1	4	YEAST_STR_MOD_unmerged_2954	T	yes
I	137287	137290	1	4	YEAST_STR_MOD_unmerged_2955	T	yes
I	137367	137371	1	5	YEAST_STR_MOD_unmerged_2956	A	yes
I	137389	137392	1	4	YEAST_STR_MOD_unmerged_2957	T	yes
I	137453	137456	1	4	YEAST_STR_MOD_unmerged_2958	T	yes
I	137554	137557	1	4	YEAST_STR_MOD_unmerged_2959	T	no
I	137562	137573	1	12	YEAST_STR_MOD_unmerged_2960	T	no
I	137621	137629	1	9	YEAST_STR_MOD_unmerged_2961	A	no
I	137671	137676	2	3	YEAST_STR_MOD_unmerged_2962	AT	no
I	137677	137680	1	4	YEAST_STR_MOD_unmerged_2963	T	yes
I	137690	137693	1	4	YEAST_STR_MOD_unmerged_2964	A	yes
I	137708	137714	1	7	YEAST_STR_MOD_unmerged_2965	T	yes
I	137880	137883	1	4	YEAST_STR_MOD_unmerged_2966	T	yes
I	137970	137975	1	6	YEAST_STR_MOD_unmerged_2967	T	yes
I	137978	137981	1	4	YEAST_STR_MOD_unmerged_2968	T	yes
I	137999	138003	1	5	YEAST_STR_MOD_unmerged_2969	T	yes
I	138027	138031	1	5	YEAST_STR_MOD_unmerged_2970	A	yes
I	138033	138036	1	4	YEAST_STR_MOD_unmerged_2971	A	yes
I	138046	138049	1	4	YEAST_STR_MOD_unmerged_2972	C	yes
I	138061	138064	1	4	YEAST_STR_MOD_unmerged_2973	T	yes
I	138068	138072	1	5	YEAST_STR_MOD_unmerged_2974	A	yes
I	138086	138089	1	4	YEAST_STR_MOD_unmerged_2975	T	yes
I	138133	138136	1	4	YEAST_STR_MOD_unmerged_2976	A	yes
I	138145	138148	1	4	YEAST_STR_MOD_unmerged_2977	A	yes
I	138296	138299	1	4	YEAST_STR_MOD_unmerged_2978	A	yes
I	138302	138305	1	4	YEAST_STR_MOD_unmerged_2979	A	yes
I	138348	138351	1	4	YEAST_STR_MOD_unmerged_2980	T	yes
I	138459	138462	1	4	YEAST_STR_MOD_unmerged_2981	T	no
I	138468	138472	1	5	YEAST_STR_MOD_unmerged_2982	T	no
I	138475	138478	1	4	YEAST_STR_MOD_unmerged_2983	T	no
I	138491	138494	1	4	YEAST_STR_MOD_unmerged_2984	T	no
I	138507	138511	1	5	YEAST_STR_MOD_unmerged_2985	T	no
I	138534	138537	1	4	YEAST_STR_MOD_unmerged_2986	A	no
I	138629	138632	1	4	YEAST_STR_MOD_unmerged_2987	T	no
I	138656	138659	1	4	YEAST_STR_MOD_unmerged_2988	A	no
I	138734	138738	1	5	YEAST_STR_MOD_unmerged_2989	A	no
I	138757	138762	2	3	YEAST_STR_MOD_unmerged_2990	AT	no
I	138776	138779	1	4	YEAST_STR_MOD_unmerged_2991	A	no
I	138791	138794	1	4	YEAST_STR_MOD_unmerged_2992	T	no
I	138834	138837	1	4	YEAST_STR_MOD_unmerged_2993	A	no
I	138850	138854	1	5	YEAST_STR_MOD_unmerged_2994	T	no
I	138884	138887	1	4	YEAST_STR_MOD_unmerged_2995	A	no
I	138955	138958	1	4	YEAST_STR_MOD_unmerged_2996	A	no
I	138981	138985	1	5	YEAST_STR_MOD_unmerged_2997	T	no
I	139021	139024	1	4	YEAST_STR_MOD_unmerged_2998	T	no
I	139025	139029	1	5	YEAST_STR_MOD_unmerged_2999	A	no
I	139088	139091	1	4	YEAST_STR_MOD_unmerged_3000	A	no
I	139109	139118	2	5	YEAST_STR_MOD_unmerged_3001	AT	no
I	139129	139132	1	4	YEAST_STR_MOD_unmerged_3002	A	yes
I	139251	139254	1	4	YEAST_STR_MOD_unmerged_3003	C	yes
I	139261	139269	1	9	YEAST_STR_MOD_unmerged_3004	T	yes
I	139280	139283	1	4	YEAST_STR_MOD_unmerged_3005	A	no
I	139347	139356	1	10	YEAST_STR_MOD_unmerged_3006	T	no
I	139362	139366	1	5	YEAST_STR_MOD_unmerged_3007	A	no
I	139391	139396	2	3	YEAST_STR_MOD_unmerged_3008	AT	no
I	139405	139418	2	7	YEAST_STR_MOD_unmerged_3009	AT	no
I	139423	139427	1	5	YEAST_STR_MOD_unmerged_3010	A	no
I	139435	139438	1	4	YEAST_STR_MOD_unmerged_3011	A	no
I	139462	139465	1	4	YEAST_STR_MOD_unmerged_3012	A	no
I	139470	139473	1	4	YEAST_STR_MOD_unmerged_3013	T	no
I	139849	139852	1	4	YEAST_STR_MOD_unmerged_3014	T	yes
I	139869	139873	1	5	YEAST_STR_MOD_unmerged_3015	T	yes
I	139891	139894	1	4	YEAST_STR_MOD_unmerged_3016	T	yes
I	139963	139966	1	4	YEAST_STR_MOD_unmerged_3017	T	yes
I	139984	139987	1	4	YEAST_STR_MOD_unmerged_3018	A	yes
I	140156	140159	1	4	YEAST_STR_MOD_unmerged_3019	A	yes
I	140259	140267	3	3	YEAST_STR_MOD_unmerged_3020	AAC	yes
I	140302	140305	1	4	YEAST_STR_MOD_unmerged_3021	A	yes
I	140397	140401	1	5	YEAST_STR_MOD_unmerged_3022	T	yes
I	140473	140478	2	3	YEAST_STR_MOD_unmerged_3023	CT	yes
I	140485	140488	1	4	YEAST_STR_MOD_unmerged_3024	T	yes
I	140522	140527	2	3	YEAST_STR_MOD_unmerged_3025	AC	yes
I	140742	140745	1	4	YEAST_STR_MOD_unmerged_3026	A	yes
I	140832	140840	3	3	YEAST_STR_MOD_unmerged_3027	ACC	yes
I	140848	140851	1	4	YEAST_STR_MOD_unmerged_3028	A	yes
I	141091	141094	1	4	YEAST_STR_MOD_unmerged_3029	G	yes
I	141235	141238	1	4	YEAST_STR_MOD_unmerged_3030	A	yes
I	141315	141318	1	4	YEAST_STR_MOD_unmerged_3031	A	yes
I	141385	141390	2	3	YEAST_STR_MOD_unmerged_3032	AC	yes
I	141423	141426	1	4	YEAST_STR_MOD_unmerged_3033	T	yes
I	141453	141457	1	5	YEAST_STR_MOD_unmerged_3034	T	no
I	141480	141483	1	4	YEAST_STR_MOD_unmerged_3035	T	no
I	141485	141488	1	4	YEAST_STR_MOD_unmerged_3036	T	no
I	141513	141516	1	4	YEAST_STR_MOD_unmerged_3037	A	no
I	141518	141521	1	4	YEAST_STR_MOD_unmerged_3038	A	no
I	141587	141590	1	4	YEAST_STR_MOD_unmerged_3039	C	no
I	141592	141597	2	3	YEAST_STR_MOD_unmerged_3040	AT	no
I	141636	141641	1	6	YEAST_STR_MOD_unmerged_3041	C	no
I	141645	141649	1	5	YEAST_STR_MOD_unmerged_3042	T	no
I	141658	141663	2	3	YEAST_STR_MOD_unmerged_3043	CT	no
I	141666	141669	1	4	YEAST_STR_MOD_unmerged_3044	T	no
I	141691	141695	1	5	YEAST_STR_MOD_unmerged_3045	A	no
I	141724	141727	1	4	YEAST_STR_MOD_unmerged_3046	A	no
I	141735	141740	1	6	YEAST_STR_MOD_unmerged_3047	A	no
I	141820	141823	1	4	YEAST_STR_MOD_unmerged_3048	A	no
I	141852	141858	2	3.5	YEAST_STR_MOD_unmerged_3049	AC	no
I	141880	141884	1	5	YEAST_STR_MOD_unmerged_3050	T	no
I	141890	141899	1	10	YEAST_STR_MOD_unmerged_3051	T	no
I	141906	141909	1	4	YEAST_STR_MOD_unmerged_3052	T	no
I	141922	141929	1	8	YEAST_STR_MOD_unmerged_3053	T	no
I	142015	142020	1	6	YEAST_STR_MOD_unmerged_3054	A	no
I	142021	142025	1	5	YEAST_STR_MOD_unmerged_3055	T	no
I	142086	142095	1	10	YEAST_STR_MOD_unmerged_3056	T	no
I	142112	142116	1	5	YEAST_STR_MOD_unmerged_3057	T	no
I	142159	142164	2	3	YEAST_STR_MOD_unmerged_3058	AT	yes
I	142165	142171	2	3.5	YEAST_STR_MOD_unmerged_3059	AC	yes
I	142289	142310	1	22	YEAST_STR_MOD_unmerged_3060	T	yes
I	142353	142359	1	7	YEAST_STR_MOD_unmerged_3061	T	yes
I	142417	142421	1	5	YEAST_STR_MOD_unmerged_3062	C	yes
I	142434	142437	1	4	YEAST_STR_MOD_unmerged_3063	A	yes
I	142507	142515	1	9	YEAST_STR_MOD_unmerged_3064	T	yes
I	142518	142523	1	6	YEAST_STR_MOD_unmerged_3065	T	yes
I	142528	142534	1	7	YEAST_STR_MOD_unmerged_3066	A	yes
I	142566	142571	1	6	YEAST_STR_MOD_unmerged_3067	A	yes
I	142591	142594	1	4	YEAST_STR_MOD_unmerged_3068	A	yes
I	142597	142600	1	4	YEAST_STR_MOD_unmerged_3069	T	yes
I	142609	142612	1	4	YEAST_STR_MOD_unmerged_3070	T	yes
I	142613	142616	1	4	YEAST_STR_MOD_unmerged_3071	A	yes
I	142759	142772	3	4.66667	YEAST_STR_MOD_unmerged_3072	AAG	yes
I	142826	142829	1	4	YEAST_STR_MOD_unmerged_3073	A	yes
I	142997	143000	1	4	YEAST_STR_MOD_unmerged_3074	G	yes
I	143150	143154	1	5	YEAST_STR_MOD_unmerged_3075	A	yes
I	143159	143162	1	4	YEAST_STR_MOD_unmerged_3076	A	yes
I	143166	143171	1	6	YEAST_STR_MOD_unmerged_3077	T	yes
I	143178	143182	1	5	YEAST_STR_MOD_unmerged_3078	T	yes
I	143200	143204	1	5	YEAST_STR_MOD_unmerged_3079	A	no
I	143233	143239	1	7	YEAST_STR_MOD_unmerged_3080	A	no
I	143257	143260	1	4	YEAST_STR_MOD_unmerged_3081	T	no
I	143266	143273	1	8	YEAST_STR_MOD_unmerged_3082	A	no
I	143283	143286	1	4	YEAST_STR_MOD_unmerged_3083	T	no
I	143298	143301	1	4	YEAST_STR_MOD_unmerged_3084	T	no
I	143342	143347	2	3	YEAST_STR_MOD_unmerged_3085	AT	no
I	143405	143408	1	4	YEAST_STR_MOD_unmerged_3086	T	no
I	143446	143449	1	4	YEAST_STR_MOD_unmerged_3087	A	no
I	143480	143484	1	5	YEAST_STR_MOD_unmerged_3088	T	no
I	143497	143500	1	4	YEAST_STR_MOD_unmerged_3089	A	no
I	143503	143506	1	4	YEAST_STR_MOD_unmerged_3090	A	no
I	143533	143537	1	5	YEAST_STR_MOD_unmerged_3091	A	no
I	143556	143559	1	4	YEAST_STR_MOD_unmerged_3092	A	no
I	143576	143587	1	12	YEAST_STR_MOD_unmerged_3093	A	no
I	143621	143625	1	5	YEAST_STR_MOD_unmerged_3094	A	no
I	143666	143669	1	4	YEAST_STR_MOD_unmerged_3095	A	no
I	143670	143676	2	3.5	YEAST_STR_MOD_unmerged_3096	AT	no
I	143714	143717	1	4	YEAST_STR_MOD_unmerged_3097	A	yes
I	143771	143774	1	4	YEAST_STR_MOD_unmerged_3098	A	yes
I	143813	143817	1	5	YEAST_STR_MOD_unmerged_3099	A	yes
I	143848	143851	1	4	YEAST_STR_MOD_unmerged_3100	C	yes
I	143872	143875	1	4	YEAST_STR_MOD_unmerged_3101	G	yes
I	143929	143934	2	3	YEAST_STR_MOD_unmerged_3102	AC	yes
I	143994	143999	1	6	YEAST_STR_MOD_unmerged_3103	T	yes
I	144029	144033	1	5	YEAST_STR_MOD_unmerged_3104	T	yes
I	144173	144178	2	3	YEAST_STR_MOD_unmerged_3105	AT	yes
I	144242	144245	1	4	YEAST_STR_MOD_unmerged_3106	C	yes
I	144313	144318	1	6	YEAST_STR_MOD_unmerged_3107	T	yes
I	144394	144397	1	4	YEAST_STR_MOD_unmerged_3108	T	yes
I	144417	144424	1	8	YEAST_STR_MOD_unmerged_3109	A	yes
I	144425	144428	1	4	YEAST_STR_MOD_unmerged_3110	T	yes
I	144493	144496	1	4	YEAST_STR_MOD_unmerged_3111	A	yes
I	144534	144537	1	4	YEAST_STR_MOD_unmerged_3112	T	yes
I	144545	144548	1	4	YEAST_STR_MOD_unmerged_3113	T	yes
I	144602	144605	1	4	YEAST_STR_MOD_unmerged_3114	A	yes
I	144641	144644	1	4	YEAST_STR_MOD_unmerged_3115	A	yes
I	144676	144679	1	4	YEAST_STR_MOD_unmerged_3116	A	yes
I	144794	144797	1	4	YEAST_STR_MOD_unmerged_3117	T	yes
I	144814	144818	1	5	YEAST_STR_MOD_unmerged_3118	T	yes
I	144828	144832	1	5	YEAST_STR_MOD_unmerged_3119	C	yes
I	144864	144867	1	4	YEAST_STR_MOD_unmerged_3120	T	yes
I	144903	144906	1	4	YEAST_STR_MOD_unmerged_3121	T	yes
I	144952	144955	1	4	YEAST_STR_MOD_unmerged_3122	A	yes
I	144998	145001	1	4	YEAST_STR_MOD_unmerged_3123	T	yes
I	145043	145046	1	4	YEAST_STR_MOD_unmerged_3124	T	yes
I	145085	145093	3	3	YEAST_STR_MOD_unmerged_3125	AAT	yes
I	145098	145103	2	3	YEAST_STR_MOD_unmerged_3126	AG	yes
I	145126	145129	1	4	YEAST_STR_MOD_unmerged_3127	T	yes
I	145164	145170	1	7	YEAST_STR_MOD_unmerged_3128	A	yes
I	145223	145226	1	4	YEAST_STR_MOD_unmerged_3129	T	yes
I	145240	145245	1	6	YEAST_STR_MOD_unmerged_3130	A	yes
I	145273	145277	1	5	YEAST_STR_MOD_unmerged_3131	T	yes
I	145323	145326	1	4	YEAST_STR_MOD_unmerged_3132	T	yes
I	145373	145376	1	4	YEAST_STR_MOD_unmerged_3133	C	yes
I	145382	145385	1	4	YEAST_STR_MOD_unmerged_3134	T	yes
I	145425	145428	1	4	YEAST_STR_MOD_unmerged_3135	A	yes
I	145499	145502	1	4	YEAST_STR_MOD_unmerged_3136	A	yes
I	145525	145532	2	4	YEAST_STR_MOD_unmerged_3137	AT	yes
I	145562	145565	1	4	YEAST_STR_MOD_unmerged_3138	C	yes
I	145604	145608	1	5	YEAST_STR_MOD_unmerged_3139	A	yes
I	145609	145614	2	3	YEAST_STR_MOD_unmerged_3140	GT	yes
I	145697	145700	1	4	YEAST_STR_MOD_unmerged_3141	A	yes
I	145732	145735	1	4	YEAST_STR_MOD_unmerged_3142	A	yes
I	145760	145764	1	5	YEAST_STR_MOD_unmerged_3143	T	yes
I	145779	145782	1	4	YEAST_STR_MOD_unmerged_3144	A	yes
I	145820	145823	1	4	YEAST_STR_MOD_unmerged_3145	A	yes
I	145827	145835	3	3	YEAST_STR_MOD_unmerged_3146	AAG	yes
I	145859	145862	1	4	YEAST_STR_MOD_unmerged_3147	T	yes
I	146057	146060	1	4	YEAST_STR_MOD_unmerged_3148	T	yes
I	146079	146082	1	4	YEAST_STR_MOD_unmerged_3149	A	yes
I	146160	146166	2	3.5	YEAST_STR_MOD_unmerged_3150	AT	yes
I	146195	146198	1	4	YEAST_STR_MOD_unmerged_3151	T	yes
I	146225	146228	1	4	YEAST_STR_MOD_unmerged_3152	A	yes
I	146229	146232	1	4	YEAST_STR_MOD_unmerged_3153	T	yes
I	146244	146255	1	12	YEAST_STR_MOD_unmerged_3154	A	yes
I	146270	146273	1	4	YEAST_STR_MOD_unmerged_3155	T	yes
I	146284	146287	1	4	YEAST_STR_MOD_unmerged_3156	A	yes
I	146291	146294	1	4	YEAST_STR_MOD_unmerged_3157	A	yes
I	146321	146324	1	4	YEAST_STR_MOD_unmerged_3158	T	yes
I	146342	146346	1	5	YEAST_STR_MOD_unmerged_3159	A	yes
I	146389	146394	1	6	YEAST_STR_MOD_unmerged_3160	A	yes
I	146454	146462	3	3	YEAST_STR_MOD_unmerged_3161	CTT	yes
I	146480	146484	1	5	YEAST_STR_MOD_unmerged_3162	A	yes
I	146495	146500	1	6	YEAST_STR_MOD_unmerged_3163	T	yes
I	146561	146564	1	4	YEAST_STR_MOD_unmerged_3164	A	yes
I	146579	146584	1	6	YEAST_STR_MOD_unmerged_3165	T	yes
I	146662	146665	1	4	YEAST_STR_MOD_unmerged_3166	A	yes
I	146751	146754	1	4	YEAST_STR_MOD_unmerged_3167	T	yes
I	146790	146793	1	4	YEAST_STR_MOD_unmerged_3168	T	yes
I	146820	146823	1	4	YEAST_STR_MOD_unmerged_3169	T	yes
I	146848	146851	1	4	YEAST_STR_MOD_unmerged_3170	A	yes
I	146855	146860	2	3	YEAST_STR_MOD_unmerged_3171	AT	yes
I	146920	146925	1	6	YEAST_STR_MOD_unmerged_3172	A	yes
I	147028	147032	1	5	YEAST_STR_MOD_unmerged_3173	T	yes
I	147076	147079	1	4	YEAST_STR_MOD_unmerged_3174	G	yes
I	147125	147128	1	4	YEAST_STR_MOD_unmerged_3175	T	yes
I	147167	147171	1	5	YEAST_STR_MOD_unmerged_3176	T	yes
I	147212	147215	1	4	YEAST_STR_MOD_unmerged_3177	A	yes
I	147258	147261	1	4	YEAST_STR_MOD_unmerged_3178	A	yes
I	147285	147290	2	3	YEAST_STR_MOD_unmerged_3179	AC	yes
I	147313	147319	1	7	YEAST_STR_MOD_unmerged_3180	A	yes
I	147323	147326	1	4	YEAST_STR_MOD_unmerged_3181	G	yes
I	147347	147351	1	5	YEAST_STR_MOD_unmerged_3182	T	yes
I	147362	147365	1	4	YEAST_STR_MOD_unmerged_3183	A	yes
I	147403	147406	1	4	YEAST_STR_MOD_unmerged_3184	A	yes
I	147409	147412	1	4	YEAST_STR_MOD_unmerged_3185	C	yes
I	147458	147461	1	4	YEAST_STR_MOD_unmerged_3186	A	yes
I	147519	147523	1	5	YEAST_STR_MOD_unmerged_3187	A	yes
I	147566	147569	1	4	YEAST_STR_MOD_unmerged_3188	A	no
I	147572	147575	1	4	YEAST_STR_MOD_unmerged_3189	A	yes
I	147606	147612	2	3.5	YEAST_STR_MOD_unmerged_3190	AT	yes
I	147645	147648	1	4	YEAST_STR_MOD_unmerged_3191	A	yes
I	147851	147854	1	4	YEAST_STR_MOD_unmerged_3192	A	yes
I	147903	147906	1	4	YEAST_STR_MOD_unmerged_3193	T	yes
I	147921	147927	2	3.5	YEAST_STR_MOD_unmerged_3194	AT	yes
I	147934	147938	1	5	YEAST_STR_MOD_unmerged_3195	G	yes
I	148048	148051	1	4	YEAST_STR_MOD_unmerged_3196	A	yes
I	148061	148066	2	3	YEAST_STR_MOD_unmerged_3197	AT	yes
I	148137	148140	1	4	YEAST_STR_MOD_unmerged_3198	A	yes
I	148149	148152	1	4	YEAST_STR_MOD_unmerged_3199	A	yes
I	148171	148174	1	4	YEAST_STR_MOD_unmerged_3200	T	yes
I	148177	148180	1	4	YEAST_STR_MOD_unmerged_3201	A	yes
I	148209	148212	1	4	YEAST_STR_MOD_unmerged_3202	T	yes
I	148234	148237	1	4	YEAST_STR_MOD_unmerged_3203	T	yes
I	148421	148428	1	8	YEAST_STR_MOD_unmerged_3204	T	yes
I	148439	148445	2	3.5	YEAST_STR_MOD_unmerged_3205	CT	yes
I	148490	148495	2	3	YEAST_STR_MOD_unmerged_3206	GT	yes
I	148515	148521	1	7	YEAST_STR_MOD_unmerged_3207	T	yes
I	148559	148563	1	5	YEAST_STR_MOD_unmerged_3208	T	yes
I	148570	148573	1	4	YEAST_STR_MOD_unmerged_3209	T	yes
I	148578	148581	1	4	YEAST_STR_MOD_unmerged_3210	A	yes
I	148642	148645	1	4	YEAST_STR_MOD_unmerged_3211	T	yes
I	148649	148652	1	4	YEAST_STR_MOD_unmerged_3212	T	yes
I	148670	148676	1	7	YEAST_STR_MOD_unmerged_3213	T	yes
I	148741	148746	1	6	YEAST_STR_MOD_unmerged_3214	T	yes
I	148776	148779	1	4	YEAST_STR_MOD_unmerged_3215	T	yes
I	148784	148787	1	4	YEAST_STR_MOD_unmerged_3216	T	yes
I	148804	148808	1	5	YEAST_STR_MOD_unmerged_3217	T	yes
I	148814	148817	1	4	YEAST_STR_MOD_unmerged_3218	T	yes
I	148880	148883	1	4	YEAST_STR_MOD_unmerged_3219	T	yes
I	148897	148900	1	4	YEAST_STR_MOD_unmerged_3220	T	yes
I	148932	148937	1	6	YEAST_STR_MOD_unmerged_3221	T	yes
I	148939	148944	2	3	YEAST_STR_MOD_unmerged_3222	CT	yes
I	148946	148949	1	4	YEAST_STR_MOD_unmerged_3223	T	yes
I	149026	149029	1	4	YEAST_STR_MOD_unmerged_3224	T	yes
I	149086	149092	1	7	YEAST_STR_MOD_unmerged_3225	T	yes
I	149148	149153	1	6	YEAST_STR_MOD_unmerged_3226	T	yes
I	149160	149164	1	5	YEAST_STR_MOD_unmerged_3227	T	yes
I	149209	149215	1	7	YEAST_STR_MOD_unmerged_3228	A	yes
I	149219	149223	1	5	YEAST_STR_MOD_unmerged_3229	T	yes
I	149256	149260	1	5	YEAST_STR_MOD_unmerged_3230	T	yes
I	149299	149303	1	5	YEAST_STR_MOD_unmerged_3231	T	yes
I	149326	149331	2	3	YEAST_STR_MOD_unmerged_3232	AT	yes
I	149348	149351	1	4	YEAST_STR_MOD_unmerged_3233	A	yes
I	149356	149361	2	3	YEAST_STR_MOD_unmerged_3234	CT	yes
I	149372	149375	1	4	YEAST_STR_MOD_unmerged_3235	C	yes
I	149398	149401	1	4	YEAST_STR_MOD_unmerged_3236	A	yes
I	149405	149410	2	3	YEAST_STR_MOD_unmerged_3237	CT	yes
I	149441	149444	1	4	YEAST_STR_MOD_unmerged_3238	A	yes
I	149558	149561	1	4	YEAST_STR_MOD_unmerged_3239	T	yes
I	149602	149606	1	5	YEAST_STR_MOD_unmerged_3240	T	yes
I	149626	149630	1	5	YEAST_STR_MOD_unmerged_3241	T	yes
I	149639	149646	1	8	YEAST_STR_MOD_unmerged_3242	T	yes
I	149653	149657	1	5	YEAST_STR_MOD_unmerged_3243	G	yes
I	149660	149664	1	5	YEAST_STR_MOD_unmerged_3244	T	yes
I	149684	149689	2	3	YEAST_STR_MOD_unmerged_3245	AT	yes
I	149759	149762	1	4	YEAST_STR_MOD_unmerged_3246	T	yes
I	149799	149802	1	4	YEAST_STR_MOD_unmerged_3247	T	yes
I	149836	149839	1	4	YEAST_STR_MOD_unmerged_3248	T	yes
I	149865	149870	1	6	YEAST_STR_MOD_unmerged_3249	A	yes
I	149871	149879	3	3	YEAST_STR_MOD_unmerged_3250	CTT	yes
I	149886	149889	1	4	YEAST_STR_MOD_unmerged_3251	A	yes
I	149901	149905	1	5	YEAST_STR_MOD_unmerged_3252	A	yes
I	149913	149918	1	6	YEAST_STR_MOD_unmerged_3253	C	yes
I	149923	149932	1	10	YEAST_STR_MOD_unmerged_3254	T	yes
I	149973	149976	1	4	YEAST_STR_MOD_unmerged_3255	A	yes
I	149991	149994	1	4	YEAST_STR_MOD_unmerged_3256	T	yes
I	150070	150073	1	4	YEAST_STR_MOD_unmerged_3257	T	yes
I	150083	150086	1	4	YEAST_STR_MOD_unmerged_3258	A	yes
I	150148	150151	1	4	YEAST_STR_MOD_unmerged_3259	T	yes
I	150306	150309	1	4	YEAST_STR_MOD_unmerged_3260	T	yes
I	150320	150323	1	4	YEAST_STR_MOD_unmerged_3261	T	yes
I	150373	150376	1	4	YEAST_STR_MOD_unmerged_3262	T	yes
I	150402	150405	1	4	YEAST_STR_MOD_unmerged_3263	A	yes
I	150419	150422	1	4	YEAST_STR_MOD_unmerged_3264	T	yes
I	150475	150480	1	6	YEAST_STR_MOD_unmerged_3265	T	yes
I	150486	150489	1	4	YEAST_STR_MOD_unmerged_3266	T	yes
I	150548	150551	1	4	YEAST_STR_MOD_unmerged_3267	C	yes
I	150564	150570	1	7	YEAST_STR_MOD_unmerged_3268	T	yes
I	150635	150638	1	4	YEAST_STR_MOD_unmerged_3269	T	yes
I	150708	150712	1	5	YEAST_STR_MOD_unmerged_3270	T	yes
I	150772	150777	1	6	YEAST_STR_MOD_unmerged_3271	T	yes
I	150865	150869	1	5	YEAST_STR_MOD_unmerged_3272	T	yes
I	150907	150911	1	5	YEAST_STR_MOD_unmerged_3273	T	yes
I	150945	150950	1	6	YEAST_STR_MOD_unmerged_3274	T	yes
I	150963	150966	1	4	YEAST_STR_MOD_unmerged_3275	A	yes
I	150977	150982	2	3	YEAST_STR_MOD_unmerged_3276	AT	yes
I	151071	151074	1	4	YEAST_STR_MOD_unmerged_3277	A	yes
I	151115	151118	1	4	YEAST_STR_MOD_unmerged_3278	T	yes
I	151166	151170	1	5	YEAST_STR_MOD_unmerged_3279	T	yes
I	151205	151211	2	3.5	YEAST_STR_MOD_unmerged_3280	CT	no
I	151233	151238	2	3	YEAST_STR_MOD_unmerged_3281	GT	no
I	151290	151295	1	6	YEAST_STR_MOD_unmerged_3282	A	no
I	151310	151313	1	4	YEAST_STR_MOD_unmerged_3283	A	no
I	151331	151334	1	4	YEAST_STR_MOD_unmerged_3284	A	no
I	151340	151350	1	11	YEAST_STR_MOD_unmerged_3285	A	no
I	151359	151362	1	4	YEAST_STR_MOD_unmerged_3286	T	no
I	151436	151439	1	4	YEAST_STR_MOD_unmerged_3287	A	no
I	151442	151445	1	4	YEAST_STR_MOD_unmerged_3288	T	no
I	151475	151488	3	4.66667	YEAST_STR_MOD_unmerged_3289	AAT	no
I	151489	151492	1	4	YEAST_STR_MOD_unmerged_3290	T	no
I	151493	151497	1	5	YEAST_STR_MOD_unmerged_3291	A	no
I	151501	151504	1	4	YEAST_STR_MOD_unmerged_3292	A	no
I	151507	151511	1	5	YEAST_STR_MOD_unmerged_3293	T	no
I	151517	151521	1	5	YEAST_STR_MOD_unmerged_3294	T	no
I	151527	151530	1	4	YEAST_STR_MOD_unmerged_3295	T	no
I	151539	151544	1	6	YEAST_STR_MOD_unmerged_3296	T	no
I	151560	151564	1	5	YEAST_STR_MOD_unmerged_3297	T	no
I	151566	151569	1	4	YEAST_STR_MOD_unmerged_3298	T	no
I	151587	151590	1	4	YEAST_STR_MOD_unmerged_3299	T	no
I	151593	151596	1	4	YEAST_STR_MOD_unmerged_3300	T	no
I	151619	151626	1	8	YEAST_STR_MOD_unmerged_3301	T	no
I	151727	151730	1	4	YEAST_STR_MOD_unmerged_3302	T	no
I	151738	151743	1	6	YEAST_STR_MOD_unmerged_3303	T	no
I	151845	151849	1	5	YEAST_STR_MOD_unmerged_3304	A	no
I	151875	151880	1	6	YEAST_STR_MOD_unmerged_3305	T	no
I	151967	151972	1	6	YEAST_STR_MOD_unmerged_3306	T	no
I	152019	152023	1	5	YEAST_STR_MOD_unmerged_3307	A	no
I	152029	152040	1	12	YEAST_STR_MOD_unmerged_3308	A	no
I	152054	152059	1	6	YEAST_STR_MOD_unmerged_3309	T	no
I	152076	152079	1	4	YEAST_STR_MOD_unmerged_3310	T	no
I	152097	152101	1	5	YEAST_STR_MOD_unmerged_3311	T	no
I	152106	152124	1	19	YEAST_STR_MOD_unmerged_3312	T	no
I	152130	152134	1	5	YEAST_STR_MOD_unmerged_3313	T	no
I	152143	152146	1	4	YEAST_STR_MOD_unmerged_3314	A	no
I	152148	152151	1	4	YEAST_STR_MOD_unmerged_3315	A	no
I	152153	152158	2	3	YEAST_STR_MOD_unmerged_3316	AT	no
I	152189	152192	1	4	YEAST_STR_MOD_unmerged_3317	T	no
I	152243	152246	1	4	YEAST_STR_MOD_unmerged_3318	A	yes
I	152333	152338	2	3	YEAST_STR_MOD_unmerged_3319	AC	yes
I	152351	152354	1	4	YEAST_STR_MOD_unmerged_3320	T	yes
I	152359	152362	1	4	YEAST_STR_MOD_unmerged_3321	A	yes
I	152365	152368	1	4	YEAST_STR_MOD_unmerged_3322	A	yes
I	152381	152385	1	5	YEAST_STR_MOD_unmerged_3323	A	yes
I	152445	152448	1	4	YEAST_STR_MOD_unmerged_3324	T	yes
I	152498	152501	1	4	YEAST_STR_MOD_unmerged_3325	C	yes
I	152629	152634	1	6	YEAST_STR_MOD_unmerged_3326	T	yes
I	152638	152643	1	6	YEAST_STR_MOD_unmerged_3327	A	yes
I	152696	152700	1	5	YEAST_STR_MOD_unmerged_3328	A	yes
I	152735	152739	1	5	YEAST_STR_MOD_unmerged_3329	A	yes
I	152832	152835	1	4	YEAST_STR_MOD_unmerged_3330	A	yes
I	152889	152892	1	4	YEAST_STR_MOD_unmerged_3331	A	yes
I	152929	152932	1	4	YEAST_STR_MOD_unmerged_3332	A	yes
I	152959	152963	1	5	YEAST_STR_MOD_unmerged_3333	A	yes
I	152967	152970	1	4	YEAST_STR_MOD_unmerged_3334	C	yes
I	153058	153061	1	4	YEAST_STR_MOD_unmerged_3335	A	yes
I	153101	153104	1	4	YEAST_STR_MOD_unmerged_3336	A	yes
I	153182	153187	2	3	YEAST_STR_MOD_unmerged_3337	AG	yes
I	153223	153231	3	3	YEAST_STR_MOD_unmerged_3338	AAG	yes
I	153254	153257	1	4	YEAST_STR_MOD_unmerged_3339	A	yes
I	153304	153307	1	4	YEAST_STR_MOD_unmerged_3340	A	yes
I	153336	153339	1	4	YEAST_STR_MOD_unmerged_3341	T	yes
I	153407	153410	1	4	YEAST_STR_MOD_unmerged_3342	A	yes
I	153444	153447	1	4	YEAST_STR_MOD_unmerged_3343	T	yes
I	153540	153543	1	4	YEAST_STR_MOD_unmerged_3344	T	yes
I	153579	153583	1	5	YEAST_STR_MOD_unmerged_3345	A	yes
I	153641	153646	1	6	YEAST_STR_MOD_unmerged_3346	A	yes
I	153665	153669	1	5	YEAST_STR_MOD_unmerged_3347	T	yes
I	153680	153683	1	4	YEAST_STR_MOD_unmerged_3348	A	yes
I	153710	153713	1	4	YEAST_STR_MOD_unmerged_3349	A	yes
I	153757	153760	1	4	YEAST_STR_MOD_unmerged_3350	T	yes
I	153767	153770	1	4	YEAST_STR_MOD_unmerged_3351	A	yes
I	153836	153839	1	4	YEAST_STR_MOD_unmerged_3352	A	yes
I	153863	153868	2	3	YEAST_STR_MOD_unmerged_3353	AT	yes
I	153871	153874	1	4	YEAST_STR_MOD_unmerged_3354	T	yes
I	153882	153885	1	4	YEAST_STR_MOD_unmerged_3355	A	yes
I	153886	153889	1	4	YEAST_STR_MOD_unmerged_3356	T	yes
I	153939	153942	1	4	YEAST_STR_MOD_unmerged_3357	A	no
I	153972	153979	1	8	YEAST_STR_MOD_unmerged_3358	T	no
I	153990	153994	1	5	YEAST_STR_MOD_unmerged_3359	A	no
I	154047	154050	1	4	YEAST_STR_MOD_unmerged_3360	A	yes
I	154053	154057	1	5	YEAST_STR_MOD_unmerged_3361	T	yes
I	154069	154072	1	4	YEAST_STR_MOD_unmerged_3362	A	yes
I	154073	154078	1	6	YEAST_STR_MOD_unmerged_3363	T	yes
I	154086	154091	1	6	YEAST_STR_MOD_unmerged_3364	A	yes
I	154213	154218	2	3	YEAST_STR_MOD_unmerged_3365	CT	yes
I	154224	154228	1	5	YEAST_STR_MOD_unmerged_3366	T	yes
I	154230	154235	2	3	YEAST_STR_MOD_unmerged_3367	CT	yes
I	154318	154321	1	4	YEAST_STR_MOD_unmerged_3368	T	yes
I	154358	154361	1	4	YEAST_STR_MOD_unmerged_3369	T	yes
I	154403	154406	1	4	YEAST_STR_MOD_unmerged_3370	T	yes
I	154488	154491	1	4	YEAST_STR_MOD_unmerged_3371	A	yes
I	154518	154521	1	4	YEAST_STR_MOD_unmerged_3372	A	yes
I	154546	154549	1	4	YEAST_STR_MOD_unmerged_3373	T	yes
I	154647	154655	3	3	YEAST_STR_MOD_unmerged_3374	AAT	yes
I	154678	154681	1	4	YEAST_STR_MOD_unmerged_3375	A	yes
I	154695	154699	1	5	YEAST_STR_MOD_unmerged_3376	A	yes
I	154708	154713	2	3	YEAST_STR_MOD_unmerged_3377	AG	yes
I	154717	154720	1	4	YEAST_STR_MOD_unmerged_3378	A	yes
I	154732	154738	2	3.5	YEAST_STR_MOD_unmerged_3379	AG	yes
I	154757	154760	1	4	YEAST_STR_MOD_unmerged_3380	T	no
I	154789	154792	1	4	YEAST_STR_MOD_unmerged_3381	T	no
I	154818	154828	1	11	YEAST_STR_MOD_unmerged_3382	T	no
I	154848	154857	1	10	YEAST_STR_MOD_unmerged_3383	T	no
I	154890	154894	1	5	YEAST_STR_MOD_unmerged_3384	A	no
I	154901	154906	2	3	YEAST_STR_MOD_unmerged_3385	AT	no
I	154907	154910	1	4	YEAST_STR_MOD_unmerged_3386	A	no
I	154939	154942	1	4	YEAST_STR_MOD_unmerged_3387	C	no
I	154944	154947	1	4	YEAST_STR_MOD_unmerged_3388	G	no
I	154970	154973	1	4	YEAST_STR_MOD_unmerged_3389	T	no
I	154997	155000	1	4	YEAST_STR_MOD_unmerged_3390	T	yes
I	155015	155018	1	4	YEAST_STR_MOD_unmerged_3391	T	yes
I	155061	155066	2	3	YEAST_STR_MOD_unmerged_3392	AC	yes
I	155292	155295	1	4	YEAST_STR_MOD_unmerged_3393	A	yes
I	155357	155360	1	4	YEAST_STR_MOD_unmerged_3394	G	yes
I	155380	155383	1	4	YEAST_STR_MOD_unmerged_3395	A	yes
I	155480	155484	1	5	YEAST_STR_MOD_unmerged_3396	A	yes
I	155550	155559	3	3.33333	YEAST_STR_MOD_unmerged_3397	ATT	yes
I	155571	155574	1	4	YEAST_STR_MOD_unmerged_3398	A	yes
I	155635	155638	1	4	YEAST_STR_MOD_unmerged_3399	A	yes
I	155675	155678	1	4	YEAST_STR_MOD_unmerged_3400	A	yes
I	155739	155747	3	3	YEAST_STR_MOD_unmerged_3401	ATG	yes
I	155932	155935	1	4	YEAST_STR_MOD_unmerged_3402	G	yes
I	155997	156000	1	4	YEAST_STR_MOD_unmerged_3403	T	yes
I	156018	156023	2	3	YEAST_STR_MOD_unmerged_3404	GT	yes
I	156066	156069	1	4	YEAST_STR_MOD_unmerged_3405	T	yes
I	156189	156195	2	3.5	YEAST_STR_MOD_unmerged_3406	AG	yes
I	156296	156299	1	4	YEAST_STR_MOD_unmerged_3407	A	yes
I	156375	156379	1	5	YEAST_STR_MOD_unmerged_3408	A	no
I	156380	156383	1	4	YEAST_STR_MOD_unmerged_3409	T	no
I	156387	156392	1	6	YEAST_STR_MOD_unmerged_3410	T	no
I	156582	156586	1	5	YEAST_STR_MOD_unmerged_3411	T	no
I	156673	156677	1	5	YEAST_STR_MOD_unmerged_3412	A	no
I	156694	156703	1	10	YEAST_STR_MOD_unmerged_3413	T	no
I	156924	156928	1	5	YEAST_STR_MOD_unmerged_3414	T	yes
I	156940	156943	1	4	YEAST_STR_MOD_unmerged_3415	G	yes
I	157177	157180	1	4	YEAST_STR_MOD_unmerged_3416	A	yes
I	157189	157192	1	4	YEAST_STR_MOD_unmerged_3417	T	yes
I	157219	157224	1	6	YEAST_STR_MOD_unmerged_3418	A	yes
I	157250	157253	1	4	YEAST_STR_MOD_unmerged_3419	T	yes
I	157294	157297	1	4	YEAST_STR_MOD_unmerged_3420	T	yes
I	157437	157440	1	4	YEAST_STR_MOD_unmerged_3421	A	yes
I	157465	157468	1	4	YEAST_STR_MOD_unmerged_3422	A	yes
I	157560	157563	1	4	YEAST_STR_MOD_unmerged_3423	A	yes
I	157630	157633	1	4	YEAST_STR_MOD_unmerged_3424	A	yes
I	157728	157731	1	4	YEAST_STR_MOD_unmerged_3425	T	yes
I	157798	157803	2	3	YEAST_STR_MOD_unmerged_3426	GT	yes
I	157818	157821	1	4	YEAST_STR_MOD_unmerged_3427	G	yes
I	157837	157840	1	4	YEAST_STR_MOD_unmerged_3428	T	yes
I	157874	157877	1	4	YEAST_STR_MOD_unmerged_3429	A	yes
I	157888	157891	1	4	YEAST_STR_MOD_unmerged_3430	T	yes
I	157897	157900	1	4	YEAST_STR_MOD_unmerged_3431	A	yes
I	157989	157992	1	4	YEAST_STR_MOD_unmerged_3432	T	yes
I	158036	158039	1	4	YEAST_STR_MOD_unmerged_3433	T	yes
I	158065	158069	1	5	YEAST_STR_MOD_unmerged_3434	A	yes
I	158079	158084	1	6	YEAST_STR_MOD_unmerged_3435	T	yes
I	158096	158099	1	4	YEAST_STR_MOD_unmerged_3436	T	yes
I	158113	158118	2	3	YEAST_STR_MOD_unmerged_3437	CT	yes
I	158221	158224	1	4	YEAST_STR_MOD_unmerged_3438	T	yes
I	158261	158266	1	6	YEAST_STR_MOD_unmerged_3439	A	yes
I	158324	158327	1	4	YEAST_STR_MOD_unmerged_3440	A	yes
I	158335	158346	4	3	YEAST_STR_MOD_unmerged_3441	CTTT	yes
I	158390	158393	1	4	YEAST_STR_MOD_unmerged_3442	C	yes
I	158502	158505	1	4	YEAST_STR_MOD_unmerged_3443	C	yes
I	158587	158590	1	4	YEAST_STR_MOD_unmerged_3444	A	yes
I	158594	158597	1	4	YEAST_STR_MOD_unmerged_3445	C	yes
I	158685	158689	1	5	YEAST_STR_MOD_unmerged_3446	T	no
I	158691	158694	1	4	YEAST_STR_MOD_unmerged_3447	T	no
I	158756	158759	1	4	YEAST_STR_MOD_unmerged_3448	T	no
I	158774	158778	1	5	YEAST_STR_MOD_unmerged_3449	T	no
I	158789	158793	1	5	YEAST_STR_MOD_unmerged_3450	T	no
I	158807	158810	1	4	YEAST_STR_MOD_unmerged_3451	T	no
I	158927	158932	2	3	YEAST_STR_MOD_unmerged_3452	AT	no
I	158935	158939	1	5	YEAST_STR_MOD_unmerged_3453	A	no
I	158947	158950	1	4	YEAST_STR_MOD_unmerged_3454	A	yes
I	158961	158965	1	5	YEAST_STR_MOD_unmerged_3455	T	yes
I	159015	159018	1	4	YEAST_STR_MOD_unmerged_3456	G	yes
I	159027	159032	2	3	YEAST_STR_MOD_unmerged_3457	GT	yes
I	159063	159066	1	4	YEAST_STR_MOD_unmerged_3458	A	yes
I	159071	159075	1	5	YEAST_STR_MOD_unmerged_3459	T	yes
I	159195	159198	1	4	YEAST_STR_MOD_unmerged_3460	G	yes
I	159212	159215	1	4	YEAST_STR_MOD_unmerged_3461	A	yes
I	159263	159267	1	5	YEAST_STR_MOD_unmerged_3462	A	yes
I	159283	159286	1	4	YEAST_STR_MOD_unmerged_3463	A	yes
I	159293	159296	1	4	YEAST_STR_MOD_unmerged_3464	A	yes
I	159314	159317	1	4	YEAST_STR_MOD_unmerged_3465	A	yes
I	159414	159417	1	4	YEAST_STR_MOD_unmerged_3466	T	yes
I	159499	159503	1	5	YEAST_STR_MOD_unmerged_3467	A	yes
I	159532	159537	2	3	YEAST_STR_MOD_unmerged_3468	AG	yes
I	159549	159552	1	4	YEAST_STR_MOD_unmerged_3469	T	yes
I	159555	159558	1	4	YEAST_STR_MOD_unmerged_3470	C	yes
I	159568	159571	1	4	YEAST_STR_MOD_unmerged_3471	T	yes
I	159710	159715	1	6	YEAST_STR_MOD_unmerged_3472	A	yes
I	159819	159822	1	4	YEAST_STR_MOD_unmerged_3473	T	no
I	159847	159851	1	5	YEAST_STR_MOD_unmerged_3474	T	no
I	159878	159882	1	5	YEAST_STR_MOD_unmerged_3475	T	no
I	159898	159901	1	4	YEAST_STR_MOD_unmerged_3476	T	no
I	159973	159976	1	4	YEAST_STR_MOD_unmerged_3477	A	no
I	160004	160011	1	8	YEAST_STR_MOD_unmerged_3478	A	no
I	160075	160078	1	4	YEAST_STR_MOD_unmerged_3479	T	no
I	160173	160177	1	5	YEAST_STR_MOD_unmerged_3480	T	no
I	160183	160188	2	3	YEAST_STR_MOD_unmerged_3481	AT	no
I	160205	160208	1	4	YEAST_STR_MOD_unmerged_3482	T	no
I	160350	160353	1	4	YEAST_STR_MOD_unmerged_3483	A	no
I	160402	160405	1	4	YEAST_STR_MOD_unmerged_3484	T	no
I	160632	160636	1	5	YEAST_STR_MOD_unmerged_3485	T	yes
I	160648	160651	1	4	YEAST_STR_MOD_unmerged_3486	T	yes
I	160747	160752	1	6	YEAST_STR_MOD_unmerged_3487	A	yes
I	160984	160989	2	3	YEAST_STR_MOD_unmerged_3488	AT	yes
I	161078	161082	1	5	YEAST_STR_MOD_unmerged_3489	T	yes
I	161147	161150	1	4	YEAST_STR_MOD_unmerged_3490	A	yes
I	161161	161164	1	4	YEAST_STR_MOD_unmerged_3491	G	yes
I	161184	161189	2	3	YEAST_STR_MOD_unmerged_3492	GT	yes
I	161252	161255	1	4	YEAST_STR_MOD_unmerged_3493	T	yes
I	161314	161319	2	3	YEAST_STR_MOD_unmerged_3494	AT	yes
I	161356	161359	1	4	YEAST_STR_MOD_unmerged_3495	T	yes
I	161389	161393	1	5	YEAST_STR_MOD_unmerged_3496	T	yes
I	161404	161408	1	5	YEAST_STR_MOD_unmerged_3497	T	yes
I	161541	161544	1	4	YEAST_STR_MOD_unmerged_3498	T	yes
I	161662	161665	1	4	YEAST_STR_MOD_unmerged_3499	T	yes
I	162021	162024	1	4	YEAST_STR_MOD_unmerged_3500	T	yes
I	162037	162040	1	4	YEAST_STR_MOD_unmerged_3501	T	yes
I	162075	162078	1	4	YEAST_STR_MOD_unmerged_3502	T	yes
I	162113	162118	2	3	YEAST_STR_MOD_unmerged_3503	AT	yes
I	162119	162128	1	10	YEAST_STR_MOD_unmerged_3504	T	yes
I	162196	162199	1	4	YEAST_STR_MOD_unmerged_3505	T	yes
I	162205	162208	1	4	YEAST_STR_MOD_unmerged_3506	T	yes
I	162327	162330	1	4	YEAST_STR_MOD_unmerged_3507	T	yes
I	162525	162528	1	4	YEAST_STR_MOD_unmerged_3508	T	yes
I	162557	162560	1	4	YEAST_STR_MOD_unmerged_3509	T	yes
I	162603	162606	1	4	YEAST_STR_MOD_unmerged_3510	T	yes
I	162641	162649	3	3	YEAST_STR_MOD_unmerged_3511	GTT	yes
I	162695	162698	1	4	YEAST_STR_MOD_unmerged_3512	T	yes
I	162755	162761	2	3.5	YEAST_STR_MOD_unmerged_3513	GT	yes
I	162843	162848	1	6	YEAST_STR_MOD_unmerged_3514	G	yes
I	162895	162898	1	4	YEAST_STR_MOD_unmerged_3515	G	yes
I	162927	162930	1	4	YEAST_STR_MOD_unmerged_3516	T	yes
I	162994	162997	1	4	YEAST_STR_MOD_unmerged_3517	T	yes
I	163253	163258	2	3	YEAST_STR_MOD_unmerged_3518	AT	yes
I	163314	163317	1	4	YEAST_STR_MOD_unmerged_3519	T	yes
I	163414	163419	1	6	YEAST_STR_MOD_unmerged_3520	T	yes
I	163422	163425	1	4	YEAST_STR_MOD_unmerged_3521	T	yes
I	163458	163461	1	4	YEAST_STR_MOD_unmerged_3522	A	yes
I	163607	163613	1	7	YEAST_STR_MOD_unmerged_3523	T	yes
I	163694	163698	1	5	YEAST_STR_MOD_unmerged_3524	T	yes
I	163702	163705	1	4	YEAST_STR_MOD_unmerged_3525	A	yes
I	163720	163724	1	5	YEAST_STR_MOD_unmerged_3526	A	yes
I	163777	163780	1	4	YEAST_STR_MOD_unmerged_3527	T	yes
I	163821	163825	1	5	YEAST_STR_MOD_unmerged_3528	T	yes
I	163886	163889	1	4	YEAST_STR_MOD_unmerged_3529	T	yes
I	163894	163897	1	4	YEAST_STR_MOD_unmerged_3530	T	yes
I	163932	163935	1	4	YEAST_STR_MOD_unmerged_3531	T	yes
I	163999	164002	1	4	YEAST_STR_MOD_unmerged_3532	A	yes
I	164018	164022	1	5	YEAST_STR_MOD_unmerged_3533	T	yes
I	164160	164164	1	5	YEAST_STR_MOD_unmerged_3534	T	yes
I	164176	164179	1	4	YEAST_STR_MOD_unmerged_3535	A	yes
I	164189	164192	1	4	YEAST_STR_MOD_unmerged_3536	T	yes
I	164235	164239	1	5	YEAST_STR_MOD_unmerged_3537	T	no
I	164332	164335	1	4	YEAST_STR_MOD_unmerged_3538	T	no
I	164392	164397	1	6	YEAST_STR_MOD_unmerged_3539	T	no
I	164508	164516	3	3	YEAST_STR_MOD_unmerged_3540	ATC	no
I	164678	164681	1	4	YEAST_STR_MOD_unmerged_3541	T	yes
I	164699	164704	1	6	YEAST_STR_MOD_unmerged_3542	T	yes
I	164885	164890	2	3	YEAST_STR_MOD_unmerged_3543	GT	yes
I	164896	164900	1	5	YEAST_STR_MOD_unmerged_3544	A	yes
I	165000	165003	1	4	YEAST_STR_MOD_unmerged_3545	T	yes
I	165092	165097	1	6	YEAST_STR_MOD_unmerged_3546	T	yes
I	165104	165107	1	4	YEAST_STR_MOD_unmerged_3547	T	yes
I	165116	165119	1	4	YEAST_STR_MOD_unmerged_3548	T	yes
I	165195	165198	1	4	YEAST_STR_MOD_unmerged_3549	A	yes
I	165220	165228	3	3	YEAST_STR_MOD_unmerged_3550	ATC	yes
I	165246	165249	1	4	YEAST_STR_MOD_unmerged_3551	T	yes
I	165286	165289	1	4	YEAST_STR_MOD_unmerged_3552	T	yes
I	165292	165296	1	5	YEAST_STR_MOD_unmerged_3553	A	yes
I	165308	165311	1	4	YEAST_STR_MOD_unmerged_3554	T	yes
I	165348	165357	3	3.33333	YEAST_STR_MOD_unmerged_3555	GGT	yes
I	165366	165371	1	6	YEAST_STR_MOD_unmerged_3556	T	yes
I	165557	165560	1	4	YEAST_STR_MOD_unmerged_3557	A	yes
I	165586	165589	1	4	YEAST_STR_MOD_unmerged_3558	T	yes
I	165665	165669	1	5	YEAST_STR_MOD_unmerged_3559	G	yes
I	165696	165710	3	5	YEAST_STR_MOD_unmerged_3560	GTT	yes
I	165749	165752	1	4	YEAST_STR_MOD_unmerged_3561	T	yes
I	165783	165788	2	3	YEAST_STR_MOD_unmerged_3562	GT	yes
I	165938	165941	1	4	YEAST_STR_MOD_unmerged_3563	A	no
I	165990	165993	1	4	YEAST_STR_MOD_unmerged_3564	T	no
I	166171	166174	1	4	YEAST_STR_MOD_unmerged_3565	T	no
I	166288	166293	2	3	YEAST_STR_MOD_unmerged_3566	CG	yes
I	166342	166348	1	7	YEAST_STR_MOD_unmerged_3567	T	yes
I	166466	166469	1	4	YEAST_STR_MOD_unmerged_3568	C	no
I	166516	166519	1	4	YEAST_STR_MOD_unmerged_3569	T	no
I	166528	166531	1	4	YEAST_STR_MOD_unmerged_3570	T	no
I	166557	166562	1	6	YEAST_STR_MOD_unmerged_3571	A	no
I	166594	166600	2	3.5	YEAST_STR_MOD_unmerged_3572	AT	no
I	166609	166612	1	4	YEAST_STR_MOD_unmerged_3573	T	no
I	166620	166625	2	3	YEAST_STR_MOD_unmerged_3574	AT	no
I	166646	166651	1	6	YEAST_STR_MOD_unmerged_3575	T	no
I	166665	166668	1	4	YEAST_STR_MOD_unmerged_3576	A	no
I	166711	166715	1	5	YEAST_STR_MOD_unmerged_3577	A	no
I	166793	166797	1	5	YEAST_STR_MOD_unmerged_3578	A	yes
I	166933	166937	1	5	YEAST_STR_MOD_unmerged_3579	A	yes
I	166979	166987	3	3	YEAST_STR_MOD_unmerged_3580	CTT	yes
I	166988	166992	1	5	YEAST_STR_MOD_unmerged_3581	G	yes
I	167003	167007	1	5	YEAST_STR_MOD_unmerged_3582	T	yes
I	167063	167066	1	4	YEAST_STR_MOD_unmerged_3583	C	yes
I	167084	167087	1	4	YEAST_STR_MOD_unmerged_3584	C	yes
I	167094	167097	1	4	YEAST_STR_MOD_unmerged_3585	T	yes
I	167119	167122	1	4	YEAST_STR_MOD_unmerged_3586	T	yes
I	167126	167129	1	4	YEAST_STR_MOD_unmerged_3587	T	yes
I	167136	167141	2	3	YEAST_STR_MOD_unmerged_3588	AT	yes
I	167229	167238	3	3.33333	YEAST_STR_MOD_unmerged_3589	ACG	yes
I	167242	167245	1	4	YEAST_STR_MOD_unmerged_3590	A	yes
I	167268	167271	1	4	YEAST_STR_MOD_unmerged_3591	T	yes
I	167282	167285	1	4	YEAST_STR_MOD_unmerged_3592	T	yes
I	167327	167332	1	6	YEAST_STR_MOD_unmerged_3593	T	yes
I	167370	167373	1	4	YEAST_STR_MOD_unmerged_3594	T	yes
I	167378	167381	1	4	YEAST_STR_MOD_unmerged_3595	C	yes
I	167448	167452	1	5	YEAST_STR_MOD_unmerged_3596	T	yes
I	167471	167476	1	6	YEAST_STR_MOD_unmerged_3597	T	yes
I	167537	167545	3	3	YEAST_STR_MOD_unmerged_3598	ATC	yes
I	167558	167561	1	4	YEAST_STR_MOD_unmerged_3599	A	yes
I	167600	167603	1	4	YEAST_STR_MOD_unmerged_3600	T	yes
I	167753	167756	1	4	YEAST_STR_MOD_unmerged_3601	C	yes
I	167793	167798	2	3	YEAST_STR_MOD_unmerged_3602	CT	yes
I	167877	167880	1	4	YEAST_STR_MOD_unmerged_3603	T	yes
I	167883	167887	1	5	YEAST_STR_MOD_unmerged_3604	T	yes
I	167953	167956	1	4	YEAST_STR_MOD_unmerged_3605	T	yes
I	168006	168009	1	4	YEAST_STR_MOD_unmerged_3606	A	yes
I	168135	168143	3	3	YEAST_STR_MOD_unmerged_3607	CCT	yes
I	168157	168160	1	4	YEAST_STR_MOD_unmerged_3608	C	yes
I	168182	168185	1	4	YEAST_STR_MOD_unmerged_3609	T	yes
I	168213	168216	1	4	YEAST_STR_MOD_unmerged_3610	T	yes
I	168263	168266	1	4	YEAST_STR_MOD_unmerged_3611	A	yes
I	168301	168305	1	5	YEAST_STR_MOD_unmerged_3612	A	yes
I	168426	168429	1	4	YEAST_STR_MOD_unmerged_3613	T	yes
I	168451	168454	1	4	YEAST_STR_MOD_unmerged_3614	T	yes
I	168473	168477	1	5	YEAST_STR_MOD_unmerged_3615	T	yes
I	168485	168493	3	3	YEAST_STR_MOD_unmerged_3616	CCT	yes
I	168537	168540	1	4	YEAST_STR_MOD_unmerged_3617	T	yes
I	168899	168903	1	5	YEAST_STR_MOD_unmerged_3618	A	no
I	169006	169009	1	4	YEAST_STR_MOD_unmerged_3619	A	no
I	169023	169026	1	4	YEAST_STR_MOD_unmerged_3620	C	no
I	169096	169099	1	4	YEAST_STR_MOD_unmerged_3621	T	no
I	169111	169115	1	5	YEAST_STR_MOD_unmerged_3622	A	no
I	169168	169173	2	3	YEAST_STR_MOD_unmerged_3623	AG	no
I	169228	169242	2	7.5	YEAST_STR_MOD_unmerged_3624	AT	no
I	169248	169254	2	3.5	YEAST_STR_MOD_unmerged_3625	AT	no
I	169289	169292	1	4	YEAST_STR_MOD_unmerged_3626	T	no
I	169296	169299	1	4	YEAST_STR_MOD_unmerged_3627	T	no
I	169441	169446	2	3	YEAST_STR_MOD_unmerged_3628	AT	yes
I	169514	169517	1	4	YEAST_STR_MOD_unmerged_3629	A	yes
I	169529	169532	1	4	YEAST_STR_MOD_unmerged_3630	A	yes
I	169533	169536	1	4	YEAST_STR_MOD_unmerged_3631	G	yes
I	169613	169616	1	4	YEAST_STR_MOD_unmerged_3632	C	yes
I	169628	169631	1	4	YEAST_STR_MOD_unmerged_3633	T	yes
I	169647	169650	1	4	YEAST_STR_MOD_unmerged_3634	A	yes
I	169669	169672	1	4	YEAST_STR_MOD_unmerged_3635	A	yes
I	169689	169694	2	3	YEAST_STR_MOD_unmerged_3636	CT	yes
I	169776	169780	1	5	YEAST_STR_MOD_unmerged_3637	A	yes
I	169853	169856	1	4	YEAST_STR_MOD_unmerged_3638	C	yes
I	169889	169892	1	4	YEAST_STR_MOD_unmerged_3639	A	yes
I	169895	169900	2	3	YEAST_STR_MOD_unmerged_3640	CT	yes
I	169962	169965	1	4	YEAST_STR_MOD_unmerged_3641	A	yes
I	170004	170013	3	3.33333	YEAST_STR_MOD_unmerged_3642	ATC	yes
I	170045	170048	1	4	YEAST_STR_MOD_unmerged_3643	A	yes
I	170158	170162	1	5	YEAST_STR_MOD_unmerged_3644	T	yes
I	170209	170212	1	4	YEAST_STR_MOD_unmerged_3645	A	yes
I	170215	170218	1	4	YEAST_STR_MOD_unmerged_3646	C	yes
I	170247	170253	2	3.5	YEAST_STR_MOD_unmerged_3647	AT	yes
I	170394	170397	1	4	YEAST_STR_MOD_unmerged_3648	T	yes
I	170438	170443	1	6	YEAST_STR_MOD_unmerged_3649	T	yes
I	170590	170595	1	6	YEAST_STR_MOD_unmerged_3650	T	yes
I	170613	170616	1	4	YEAST_STR_MOD_unmerged_3651	T	yes
I	170642	170648	2	3.5	YEAST_STR_MOD_unmerged_3652	CT	yes
I	170699	170702	1	4	YEAST_STR_MOD_unmerged_3653	A	yes
I	170799	170803	1	5	YEAST_STR_MOD_unmerged_3654	T	yes
I	170829	170834	1	6	YEAST_STR_MOD_unmerged_3655	T	yes
I	170844	170849	1	6	YEAST_STR_MOD_unmerged_3656	G	yes
I	170867	170871	1	5	YEAST_STR_MOD_unmerged_3657	A	yes
I	170904	170907	1	4	YEAST_STR_MOD_unmerged_3658	G	yes
I	171008	171011	1	4	YEAST_STR_MOD_unmerged_3659	A	yes
I	171053	171057	1	5	YEAST_STR_MOD_unmerged_3660	C	yes
I	171058	171061	1	4	YEAST_STR_MOD_unmerged_3661	T	yes
I	171163	171168	2	3	YEAST_STR_MOD_unmerged_3662	AT	yes
I	171201	171205	1	5	YEAST_STR_MOD_unmerged_3663	T	yes
I	171209	171212	1	4	YEAST_STR_MOD_unmerged_3664	T	yes
I	171233	171238	2	3	YEAST_STR_MOD_unmerged_3665	AT	yes
I	171312	171317	2	3	YEAST_STR_MOD_unmerged_3666	AC	yes
I	171319	171324	1	6	YEAST_STR_MOD_unmerged_3667	T	yes
I	171329	171335	2	3.5	YEAST_STR_MOD_unmerged_3668	AT	yes
I	171378	171381	1	4	YEAST_STR_MOD_unmerged_3669	C	yes
I	171416	171420	1	5	YEAST_STR_MOD_unmerged_3670	T	yes
I	171442	171445	1	4	YEAST_STR_MOD_unmerged_3671	A	yes
I	171456	171459	1	4	YEAST_STR_MOD_unmerged_3672	T	yes
I	171506	171512	2	3.5	YEAST_STR_MOD_unmerged_3673	CT	yes
I	171552	171555	1	4	YEAST_STR_MOD_unmerged_3674	A	yes
I	171581	171584	1	4	YEAST_STR_MOD_unmerged_3675	T	yes
I	171653	171664	3	4	YEAST_STR_MOD_unmerged_3676	CTG	yes
I	171684	171688	1	5	YEAST_STR_MOD_unmerged_3677	A	yes
I	171707	171712	2	3	YEAST_STR_MOD_unmerged_3678	AC	yes
I	171773	171776	1	4	YEAST_STR_MOD_unmerged_3679	T	no
I	171799	171802	1	4	YEAST_STR_MOD_unmerged_3680	T	no
I	171804	171807	1	4	YEAST_STR_MOD_unmerged_3681	A	no
I	171813	171816	1	4	YEAST_STR_MOD_unmerged_3682	T	no
I	171849	171854	1	6	YEAST_STR_MOD_unmerged_3683	A	no
I	171867	171876	1	10	YEAST_STR_MOD_unmerged_3684	A	no
I	171968	171971	1	4	YEAST_STR_MOD_unmerged_3685	A	no
I	172000	172003	1	4	YEAST_STR_MOD_unmerged_3686	C	no
I	172009	172031	1	23	YEAST_STR_MOD_unmerged_3687	A	no
I	172034	172047	2	7	YEAST_STR_MOD_unmerged_3688	AT	no
I	172050	172055	1	6	YEAST_STR_MOD_unmerged_3689	T	no
I	172080	172084	1	5	YEAST_STR_MOD_unmerged_3690	A	no
I	172086	172089	1	4	YEAST_STR_MOD_unmerged_3691	T	no
I	172098	172101	1	4	YEAST_STR_MOD_unmerged_3692	T	no
I	172115	172118	1	4	YEAST_STR_MOD_unmerged_3693	T	no
I	172142	172149	2	4	YEAST_STR_MOD_unmerged_3694	AT	no
I	172182	172193	4	3	YEAST_STR_MOD_unmerged_3695	ATGT	yes
I	172232	172235	1	4	YEAST_STR_MOD_unmerged_3696	G	yes
I	172240	172243	1	4	YEAST_STR_MOD_unmerged_3697	A	yes
I	172252	172255	1	4	YEAST_STR_MOD_unmerged_3698	T	yes
I	172289	172292	1	4	YEAST_STR_MOD_unmerged_3699	T	yes
I	172331	172335	1	5	YEAST_STR_MOD_unmerged_3700	T	yes
I	172346	172352	1	7	YEAST_STR_MOD_unmerged_3701	T	yes
I	172389	172392	1	4	YEAST_STR_MOD_unmerged_3702	A	yes
I	172399	172405	1	7	YEAST_STR_MOD_unmerged_3703	C	yes
I	172423	172427	1	5	YEAST_STR_MOD_unmerged_3704	T	yes
I	172445	172453	3	3	YEAST_STR_MOD_unmerged_3705	GTT	yes
I	172455	172459	1	5	YEAST_STR_MOD_unmerged_3706	A	yes
I	172476	172479	1	4	YEAST_STR_MOD_unmerged_3707	A	yes
I	172494	172497	1	4	YEAST_STR_MOD_unmerged_3708	A	yes
I	172580	172583	1	4	YEAST_STR_MOD_unmerged_3709	T	yes
I	172665	172668	1	4	YEAST_STR_MOD_unmerged_3710	T	yes
I	172672	172675	1	4	YEAST_STR_MOD_unmerged_3711	A	yes
I	172707	172710	1	4	YEAST_STR_MOD_unmerged_3712	T	yes
I	172712	172715	1	4	YEAST_STR_MOD_unmerged_3713	A	yes
I	172740	172743	1	4	YEAST_STR_MOD_unmerged_3714	A	yes
I	172789	172792	1	4	YEAST_STR_MOD_unmerged_3715	A	yes
I	172854	172857	1	4	YEAST_STR_MOD_unmerged_3716	A	yes
I	172894	172902	3	3	YEAST_STR_MOD_unmerged_3717	ATC	yes
I	172919	172922	1	4	YEAST_STR_MOD_unmerged_3718	A	yes
I	172971	172976	1	6	YEAST_STR_MOD_unmerged_3719	T	yes
I	172999	173002	1	4	YEAST_STR_MOD_unmerged_3720	A	yes
I	173129	173132	1	4	YEAST_STR_MOD_unmerged_3721	A	yes
I	173135	173141	1	7	YEAST_STR_MOD_unmerged_3722	A	yes
I	173166	173171	1	6	YEAST_STR_MOD_unmerged_3723	A	yes
I	173220	173223	1	4	YEAST_STR_MOD_unmerged_3724	A	yes
I	173255	173261	1	7	YEAST_STR_MOD_unmerged_3725	A	yes
I	173312	173315	1	4	YEAST_STR_MOD_unmerged_3726	T	yes
I	173332	173335	1	4	YEAST_STR_MOD_unmerged_3727	G	yes
I	173400	173403	1	4	YEAST_STR_MOD_unmerged_3728	G	yes
I	173466	173471	2	3	YEAST_STR_MOD_unmerged_3729	AG	yes
I	173472	173481	3	3.33333	YEAST_STR_MOD_unmerged_3730	AAG	yes
I	173500	173503	1	4	YEAST_STR_MOD_unmerged_3731	T	yes
I	173571	173574	1	4	YEAST_STR_MOD_unmerged_3732	A	yes
I	173575	173578	1	4	YEAST_STR_MOD_unmerged_3733	T	yes
I	173580	173585	1	6	YEAST_STR_MOD_unmerged_3734	T	yes
I	173610	173613	1	4	YEAST_STR_MOD_unmerged_3735	A	yes
I	173614	173617	1	4	YEAST_STR_MOD_unmerged_3736	T	yes
I	173621	173624	1	4	YEAST_STR_MOD_unmerged_3737	A	yes
I	173701	173706	2	3	YEAST_STR_MOD_unmerged_3738	AT	yes
I	173778	173781	1	4	YEAST_STR_MOD_unmerged_3739	A	yes
I	173790	173793	1	4	YEAST_STR_MOD_unmerged_3740	G	yes
I	173794	173797	1	4	YEAST_STR_MOD_unmerged_3741	T	yes
I	173807	173810	1	4	YEAST_STR_MOD_unmerged_3742	A	yes
I	173966	173970	1	5	YEAST_STR_MOD_unmerged_3743	A	yes
I	174066	174069	1	4	YEAST_STR_MOD_unmerged_3744	A	yes
I	174134	174139	1	6	YEAST_STR_MOD_unmerged_3745	G	yes
I	174162	174165	1	4	YEAST_STR_MOD_unmerged_3746	T	yes
I	174211	174216	2	3	YEAST_STR_MOD_unmerged_3747	AT	yes
I	174233	174236	1	4	YEAST_STR_MOD_unmerged_3748	A	yes
I	174306	174309	1	4	YEAST_STR_MOD_unmerged_3749	T	yes
I	174324	174329	2	3	YEAST_STR_MOD_unmerged_3750	AC	yes
I	174369	174373	1	5	YEAST_STR_MOD_unmerged_3751	T	yes
I	174441	174444	1	4	YEAST_STR_MOD_unmerged_3752	T	yes
I	174555	174558	1	4	YEAST_STR_MOD_unmerged_3753	C	yes
I	174641	174644	1	4	YEAST_STR_MOD_unmerged_3754	A	yes
I	174737	174740	1	4	YEAST_STR_MOD_unmerged_3755	C	yes
I	174763	174766	1	4	YEAST_STR_MOD_unmerged_3756	T	yes
I	174774	174777	1	4	YEAST_STR_MOD_unmerged_3757	T	yes
I	174862	174866	1	5	YEAST_STR_MOD_unmerged_3758	T	yes
I	174909	174914	1	6	YEAST_STR_MOD_unmerged_3759	T	yes
I	174957	174960	1	4	YEAST_STR_MOD_unmerged_3760	T	yes
I	175024	175027	1	4	YEAST_STR_MOD_unmerged_3761	C	yes
I	175035	175038	1	4	YEAST_STR_MOD_unmerged_3762	C	yes
I	175153	175156	1	4	YEAST_STR_MOD_unmerged_3763	A	yes
I	175170	175175	2	3	YEAST_STR_MOD_unmerged_3764	GT	yes
I	175176	175179	1	4	YEAST_STR_MOD_unmerged_3765	T	yes
I	175214	175217	1	4	YEAST_STR_MOD_unmerged_3766	T	yes
I	175240	175244	1	5	YEAST_STR_MOD_unmerged_3767	A	yes
I	175255	175258	1	4	YEAST_STR_MOD_unmerged_3768	A	yes
I	175361	175364	1	4	YEAST_STR_MOD_unmerged_3769	T	no
I	175376	175379	1	4	YEAST_STR_MOD_unmerged_3770	T	no
I	175519	175522	1	4	YEAST_STR_MOD_unmerged_3771	A	no
I	175547	175550	1	4	YEAST_STR_MOD_unmerged_3772	A	no
I	175551	175554	1	4	YEAST_STR_MOD_unmerged_3773	T	no
I	175579	175583	1	5	YEAST_STR_MOD_unmerged_3774	A	no
I	175660	175664	1	5	YEAST_STR_MOD_unmerged_3775	A	no
I	175686	175689	1	4	YEAST_STR_MOD_unmerged_3776	C	no
I	175734	175737	1	4	YEAST_STR_MOD_unmerged_3777	A	no
I	175756	175762	1	7	YEAST_STR_MOD_unmerged_3778	T	no
I	175787	175791	1	5	YEAST_STR_MOD_unmerged_3779	A	no
I	175796	175800	1	5	YEAST_STR_MOD_unmerged_3780	A	no
I	175806	175811	1	6	YEAST_STR_MOD_unmerged_3781	A	no
I	175853	175856	1	4	YEAST_STR_MOD_unmerged_3782	T	no
I	175903	175906	1	4	YEAST_STR_MOD_unmerged_3783	T	no
I	175951	175954	1	4	YEAST_STR_MOD_unmerged_3784	A	no
I	176011	176015	1	5	YEAST_STR_MOD_unmerged_3785	T	no
I	176032	176035	1	4	YEAST_STR_MOD_unmerged_3786	A	no
I	176036	176039	1	4	YEAST_STR_MOD_unmerged_3787	T	no
I	176044	176049	2	3	YEAST_STR_MOD_unmerged_3788	AT	no
I	176059	176062	1	4	YEAST_STR_MOD_unmerged_3789	T	no
I	176085	176088	1	4	YEAST_STR_MOD_unmerged_3790	T	no
I	176136	176142	1	7	YEAST_STR_MOD_unmerged_3791	A	no
I	176179	176182	1	4	YEAST_STR_MOD_unmerged_3792	A	no
I	176236	176240	1	5	YEAST_STR_MOD_unmerged_3793	T	no
I	176244	176247	1	4	YEAST_STR_MOD_unmerged_3794	T	no
I	176386	176390	1	5	YEAST_STR_MOD_unmerged_3795	A	no
I	176409	176412	1	4	YEAST_STR_MOD_unmerged_3796	A	no
I	176436	176439	1	4	YEAST_STR_MOD_unmerged_3797	A	no
I	176479	176487	3	3	YEAST_STR_MOD_unmerged_3798	AAT	no
I	176511	176517	2	3.5	YEAST_STR_MOD_unmerged_3799	AT	no
I	176519	176523	1	5	YEAST_STR_MOD_unmerged_3800	A	no
I	176532	176537	2	3	YEAST_STR_MOD_unmerged_3801	AT	no
I	176581	176591	1	11	YEAST_STR_MOD_unmerged_3802	T	no
I	176601	176608	1	8	YEAST_STR_MOD_unmerged_3803	T	no
I	176806	176809	1	4	YEAST_STR_MOD_unmerged_3804	A	no
I	177035	177040	1	6	YEAST_STR_MOD_unmerged_3805	T	yes
I	177080	177083	1	4	YEAST_STR_MOD_unmerged_3806	A	no
I	177156	177161	2	3	YEAST_STR_MOD_unmerged_3807	AC	no
I	177236	177239	1	4	YEAST_STR_MOD_unmerged_3808	G	no
I	177283	177289	1	7	YEAST_STR_MOD_unmerged_3809	T	no
I	177293	177296	1	4	YEAST_STR_MOD_unmerged_3810	C	no
I	177339	177342	1	4	YEAST_STR_MOD_unmerged_3811	A	no
I	177367	177370	1	4	YEAST_STR_MOD_unmerged_3812	T	no
I	177401	177404	1	4	YEAST_STR_MOD_unmerged_3813	T	no
I	177468	177471	1	4	YEAST_STR_MOD_unmerged_3814	T	no
I	177490	177494	1	5	YEAST_STR_MOD_unmerged_3815	A	no
I	177534	177539	2	3	YEAST_STR_MOD_unmerged_3816	AC	no
I	177540	177543	1	4	YEAST_STR_MOD_unmerged_3817	A	no
I	177544	177547	1	4	YEAST_STR_MOD_unmerged_3818	G	no
I	177570	177575	2	3	YEAST_STR_MOD_unmerged_3819	AC	no
I	177615	177619	1	5	YEAST_STR_MOD_unmerged_3820	G	no
I	177683	177686	1	4	YEAST_STR_MOD_unmerged_3821	G	no
I	177822	177825	1	4	YEAST_STR_MOD_unmerged_3822	A	no
I	177846	177849	1	4	YEAST_STR_MOD_unmerged_3823	T	no
I	177859	177862	1	4	YEAST_STR_MOD_unmerged_3824	A	no
I	177914	177919	1	6	YEAST_STR_MOD_unmerged_3825	A	no
I	178028	178033	2	3	YEAST_STR_MOD_unmerged_3826	CT	no
I	178059	178062	1	4	YEAST_STR_MOD_unmerged_3827	A	no
I	178069	178073	1	5	YEAST_STR_MOD_unmerged_3828	T	no
I	178075	178078	1	4	YEAST_STR_MOD_unmerged_3829	A	no
I	178092	178097	1	6	YEAST_STR_MOD_unmerged_3830	T	no
I	178217	178221	1	5	YEAST_STR_MOD_unmerged_3831	A	no
I	178265	178268	1	4	YEAST_STR_MOD_unmerged_3832	A	no
I	178285	178289	1	5	YEAST_STR_MOD_unmerged_3833	A	no
I	178291	178294	1	4	YEAST_STR_MOD_unmerged_3834	G	no
I	178303	178306	1	4	YEAST_STR_MOD_unmerged_3835	T	no
I	178412	178416	1	5	YEAST_STR_MOD_unmerged_3836	G	no
I	178424	178429	2	3	YEAST_STR_MOD_unmerged_3837	AG	no
I	178460	178469	1	10	YEAST_STR_MOD_unmerged_3838	T	no
I	178536	178539	1	4	YEAST_STR_MOD_unmerged_3839	A	no
I	178543	178546	1	4	YEAST_STR_MOD_unmerged_3840	T	no
I	178584	178587	1	4	YEAST_STR_MOD_unmerged_3841	A	no
I	178713	178716	1	4	YEAST_STR_MOD_unmerged_3842	C	no
I	178770	178774	1	5	YEAST_STR_MOD_unmerged_3843	A	no
I	178799	178803	1	5	YEAST_STR_MOD_unmerged_3844	A	no
I	178830	178834	1	5	YEAST_STR_MOD_unmerged_3845	T	no
I	178836	178839	1	4	YEAST_STR_MOD_unmerged_3846	A	no
I	178845	178849	1	5	YEAST_STR_MOD_unmerged_3847	G	no
I	178881	178884	1	4	YEAST_STR_MOD_unmerged_3848	T	no
I	178955	178958	1	4	YEAST_STR_MOD_unmerged_3849	A	no
I	179049	179054	1	6	YEAST_STR_MOD_unmerged_3850	A	no
I	179058	179061	1	4	YEAST_STR_MOD_unmerged_3851	T	no
I	179071	179074	1	4	YEAST_STR_MOD_unmerged_3852	A	no
I	179089	179092	1	4	YEAST_STR_MOD_unmerged_3853	C	no
I	179140	179147	1	8	YEAST_STR_MOD_unmerged_3854	T	no
I	179226	179236	1	11	YEAST_STR_MOD_unmerged_3855	A	no
I	179246	179250	1	5	YEAST_STR_MOD_unmerged_3856	T	no
I	179257	179262	2	3	YEAST_STR_MOD_unmerged_3857	AT	yes
I	179399	179402	1	4	YEAST_STR_MOD_unmerged_3858	T	yes
I	179417	179420	1	4	YEAST_STR_MOD_unmerged_3859	T	yes
I	179476	179479	1	4	YEAST_STR_MOD_unmerged_3860	T	yes
I	179498	179502	1	5	YEAST_STR_MOD_unmerged_3861	A	yes
I	179523	179529	1	7	YEAST_STR_MOD_unmerged_3862	A	yes
I	179541	179544	1	4	YEAST_STR_MOD_unmerged_3863	T	yes
I	179592	179595	1	4	YEAST_STR_MOD_unmerged_3864	T	yes
I	179647	179650	1	4	YEAST_STR_MOD_unmerged_3865	T	yes
I	179747	179752	2	3	YEAST_STR_MOD_unmerged_3866	AG	yes
I	179760	179763	1	4	YEAST_STR_MOD_unmerged_3867	A	yes
I	179786	179789	1	4	YEAST_STR_MOD_unmerged_3868	A	yes
I	179800	179804	1	5	YEAST_STR_MOD_unmerged_3869	A	yes
I	179821	179826	2	3	YEAST_STR_MOD_unmerged_3870	AT	yes
I	179981	179988	1	8	YEAST_STR_MOD_unmerged_3871	T	no
I	180026	180029	1	4	YEAST_STR_MOD_unmerged_3872	T	no
I	180068	180072	1	5	YEAST_STR_MOD_unmerged_3873	A	no
I	180113	180116	1	4	YEAST_STR_MOD_unmerged_3874	T	no
I	180119	180125	1	7	YEAST_STR_MOD_unmerged_3875	T	no
I	180144	180147	1	4	YEAST_STR_MOD_unmerged_3876	T	no
I	180162	180166	1	5	YEAST_STR_MOD_unmerged_3877	C	no
I	180176	180182	2	3.5	YEAST_STR_MOD_unmerged_3878	AT	no
I	180214	180219	1	6	YEAST_STR_MOD_unmerged_3879	A	no
I	180234	180237	1	4	YEAST_STR_MOD_unmerged_3880	A	no
I	180245	180248	1	4	YEAST_STR_MOD_unmerged_3881	A	no
I	180276	180285	1	10	YEAST_STR_MOD_unmerged_3882	T	no
I	180293	180299	2	3.5	YEAST_STR_MOD_unmerged_3883	GT	no
I	180336	180340	1	5	YEAST_STR_MOD_unmerged_3884	T	no
I	180353	180357	1	5	YEAST_STR_MOD_unmerged_3885	T	no
I	180452	180463	4	3	YEAST_STR_MOD_unmerged_3886	AGTT	no
I	180575	180578	1	4	YEAST_STR_MOD_unmerged_3887	A	no
I	180628	180631	1	4	YEAST_STR_MOD_unmerged_3888	T	no
I	180650	180653	1	4	YEAST_STR_MOD_unmerged_3889	A	no
I	180661	180668	2	4	YEAST_STR_MOD_unmerged_3890	AT	no
I	180707	180710	1	4	YEAST_STR_MOD_unmerged_3891	T	no
I	180766	180769	1	4	YEAST_STR_MOD_unmerged_3892	A	no
I	180771	180774	1	4	YEAST_STR_MOD_unmerged_3893	T	no
I	180807	180810	1	4	YEAST_STR_MOD_unmerged_3894	A	no
I	180888	180892	1	5	YEAST_STR_MOD_unmerged_3895	A	no
I	180915	180918	1	4	YEAST_STR_MOD_unmerged_3896	A	no
I	180920	180923	1	4	YEAST_STR_MOD_unmerged_3897	G	no
I	180965	180968	1	4	YEAST_STR_MOD_unmerged_3898	A	no
I	181019	181024	1	6	YEAST_STR_MOD_unmerged_3899	T	no
I	181050	181055	2	3	YEAST_STR_MOD_unmerged_3900	AT	no
I	181109	181112	1	4	YEAST_STR_MOD_unmerged_3901	A	no
I	181258	181269	1	12	YEAST_STR_MOD_unmerged_3902	T	yes
I	181327	181332	2	3	YEAST_STR_MOD_unmerged_3903	GT	no
I	181359	181363	1	5	YEAST_STR_MOD_unmerged_3904	A	no
I	181436	181439	1	4	YEAST_STR_MOD_unmerged_3905	A	no
I	181454	181457	1	4	YEAST_STR_MOD_unmerged_3906	A	no
I	181493	181496	1	4	YEAST_STR_MOD_unmerged_3907	T	no
I	181630	181633	1	4	YEAST_STR_MOD_unmerged_3908	A	no
I	181664	181668	1	5	YEAST_STR_MOD_unmerged_3909	A	no
I	181685	181690	1	6	YEAST_STR_MOD_unmerged_3910	A	no
I	181818	181821	1	4	YEAST_STR_MOD_unmerged_3911	A	no
I	181871	181874	1	4	YEAST_STR_MOD_unmerged_3912	T	no
I	181954	181957	1	4	YEAST_STR_MOD_unmerged_3913	T	no
I	181958	181965	2	4	YEAST_STR_MOD_unmerged_3914	AT	no
I	181991	181997	1	7	YEAST_STR_MOD_unmerged_3915	T	no
I	182018	182021	1	4	YEAST_STR_MOD_unmerged_3916	T	no
I	182210	182213	1	4	YEAST_STR_MOD_unmerged_3917	T	no
I	182244	182247	1	4	YEAST_STR_MOD_unmerged_3918	A	no
I	182264	182267	1	4	YEAST_STR_MOD_unmerged_3919	A	no
I	182326	182331	1	6	YEAST_STR_MOD_unmerged_3920	T	no
I	182377	182383	2	3.5	YEAST_STR_MOD_unmerged_3921	CG	no
I	182409	182412	1	4	YEAST_STR_MOD_unmerged_3922	T	no
I	182510	182518	1	9	YEAST_STR_MOD_unmerged_3923	A	yes
I	182560	182563	1	4	YEAST_STR_MOD_unmerged_3924	A	yes
I	182604	182607	1	4	YEAST_STR_MOD_unmerged_3925	A	yes
I	182631	182634	1	4	YEAST_STR_MOD_unmerged_3926	A	no
I	182677	182680	1	4	YEAST_STR_MOD_unmerged_3927	A	no
I	182704	182707	1	4	YEAST_STR_MOD_unmerged_3928	A	no
I	182723	182726	1	4	YEAST_STR_MOD_unmerged_3929	A	no
I	182823	182826	1	4	YEAST_STR_MOD_unmerged_3930	T	no
I	182827	182838	2	6	YEAST_STR_MOD_unmerged_3931	AT	no
I	182876	182879	1	4	YEAST_STR_MOD_unmerged_3932	T	no
I	182963	182966	1	4	YEAST_STR_MOD_unmerged_3933	T	no
I	182974	182977	1	4	YEAST_STR_MOD_unmerged_3934	A	no
I	182997	183001	1	5	YEAST_STR_MOD_unmerged_3935	A	no
I	183037	183041	1	5	YEAST_STR_MOD_unmerged_3936	A	no
I	183080	183085	1	6	YEAST_STR_MOD_unmerged_3937	A	no
I	183117	183120	1	4	YEAST_STR_MOD_unmerged_3938	G	no
I	183151	183155	1	5	YEAST_STR_MOD_unmerged_3939	A	no
I	183192	183197	2	3	YEAST_STR_MOD_unmerged_3940	AT	no
I	183235	183238	1	4	YEAST_STR_MOD_unmerged_3941	A	no
I	183306	183309	1	4	YEAST_STR_MOD_unmerged_3942	A	no
I	183337	183342	2	3	YEAST_STR_MOD_unmerged_3943	AT	no
I	183362	183365	1	4	YEAST_STR_MOD_unmerged_3944	G	no
I	183456	183459	1	4	YEAST_STR_MOD_unmerged_3945	A	no
I	183462	183466	1	5	YEAST_STR_MOD_unmerged_3946	C	no
I	183499	183502	1	4	YEAST_STR_MOD_unmerged_3947	T	no
I	183535	183538	1	4	YEAST_STR_MOD_unmerged_3948	A	no
I	183548	183559	3	4	YEAST_STR_MOD_unmerged_3949	ATT	no
I	183568	183574	2	3.5	YEAST_STR_MOD_unmerged_3950	AT	no
I	183601	183606	1	6	YEAST_STR_MOD_unmerged_3951	A	no
I	183614	183618	1	5	YEAST_STR_MOD_unmerged_3952	A	no
I	183621	183631	1	11	YEAST_STR_MOD_unmerged_3953	A	no
I	183642	183645	1	4	YEAST_STR_MOD_unmerged_3954	G	no
I	183658	183661	1	4	YEAST_STR_MOD_unmerged_3955	A	no
I	183726	183729	1	4	YEAST_STR_MOD_unmerged_3956	A	no
I	183777	183780	1	4	YEAST_STR_MOD_unmerged_3957	C	yes
I	183786	183789	1	4	YEAST_STR_MOD_unmerged_3958	A	yes
I	183843	183846	1	4	YEAST_STR_MOD_unmerged_3959	A	yes
I	183887	183892	2	3	YEAST_STR_MOD_unmerged_3960	AT	yes
I	183943	183949	2	3.5	YEAST_STR_MOD_unmerged_3961	GT	yes
I	183954	183957	1	4	YEAST_STR_MOD_unmerged_3962	T	yes
I	183968	183973	1	6	YEAST_STR_MOD_unmerged_3963	T	yes
I	183998	184002	1	5	YEAST_STR_MOD_unmerged_3964	T	yes
I	184019	184024	2	3	YEAST_STR_MOD_unmerged_3965	CT	yes
I	184032	184035	1	4	YEAST_STR_MOD_unmerged_3966	T	yes
I	184095	184098	1	4	YEAST_STR_MOD_unmerged_3967	T	yes
I	184130	184135	1	6	YEAST_STR_MOD_unmerged_3968	G	yes
I	184211	184217	1	7	YEAST_STR_MOD_unmerged_3969	T	yes
I	184238	184242	1	5	YEAST_STR_MOD_unmerged_3970	T	yes
I	184244	184247	1	4	YEAST_STR_MOD_unmerged_3971	A	yes
I	184320	184325	2	3	YEAST_STR_MOD_unmerged_3972	AC	yes
I	184330	184333	1	4	YEAST_STR_MOD_unmerged_3973	A	yes
I	184354	184357	1	4	YEAST_STR_MOD_unmerged_3974	A	yes
I	184383	184386	1	4	YEAST_STR_MOD_unmerged_3975	T	yes
I	184485	184489	1	5	YEAST_STR_MOD_unmerged_3976	T	yes
I	184516	184519	1	4	YEAST_STR_MOD_unmerged_3977	A	no
I	184587	184590	1	4	YEAST_STR_MOD_unmerged_3978	A	no
I	184612	184615	1	4	YEAST_STR_MOD_unmerged_3979	T	no
I	184645	184650	2	3	YEAST_STR_MOD_unmerged_3980	AT	no
I	184651	184654	1	4	YEAST_STR_MOD_unmerged_3981	T	no
I	184726	184729	1	4	YEAST_STR_MOD_unmerged_3982	T	no
I	184771	184775	1	5	YEAST_STR_MOD_unmerged_3983	A	no
I	184782	184786	1	5	YEAST_STR_MOD_unmerged_3984	A	no
I	184813	184818	1	6	YEAST_STR_MOD_unmerged_3985	A	no
I	184823	184826	1	4	YEAST_STR_MOD_unmerged_3986	A	no
I	184837	184840	1	4	YEAST_STR_MOD_unmerged_3987	T	no
I	184908	184911	1	4	YEAST_STR_MOD_unmerged_3988	A	yes
I	185091	185095	1	5	YEAST_STR_MOD_unmerged_3989	T	yes
I	185220	185223	1	4	YEAST_STR_MOD_unmerged_3990	T	yes
I	185251	185254	1	4	YEAST_STR_MOD_unmerged_3991	G	yes
I	185262	185265	1	4	YEAST_STR_MOD_unmerged_3992	G	yes
I	185319	185322	1	4	YEAST_STR_MOD_unmerged_3993	C	yes
I	185477	185480	1	4	YEAST_STR_MOD_unmerged_3994	T	yes
I	185502	185505	1	4	YEAST_STR_MOD_unmerged_3995	T	yes
I	185517	185520	1	4	YEAST_STR_MOD_unmerged_3996	T	yes
I	185538	185541	1	4	YEAST_STR_MOD_unmerged_3997	A	yes
I	185607	185610	1	4	YEAST_STR_MOD_unmerged_3998	T	yes
I	185630	185633	1	4	YEAST_STR_MOD_unmerged_3999	T	no
I	185638	185641	1	4	YEAST_STR_MOD_unmerged_4000	A	no
I	185692	185697	2	3	YEAST_STR_MOD_unmerged_4001	AT	no
I	185743	185749	1	7	YEAST_STR_MOD_unmerged_4002	T	no
I	185755	185758	1	4	YEAST_STR_MOD_unmerged_4003	T	no
I	185787	185791	1	5	YEAST_STR_MOD_unmerged_4004	T	no
I	185831	185834	1	4	YEAST_STR_MOD_unmerged_4005	A	no
I	185847	185859	1	13	YEAST_STR_MOD_unmerged_4006	A	no
I	185867	185871	1	5	YEAST_STR_MOD_unmerged_4007	A	no
I	185909	185914	1	6	YEAST_STR_MOD_unmerged_4008	A	no
I	185944	185948	1	5	YEAST_STR_MOD_unmerged_4009	A	no
I	185984	185987	1	4	YEAST_STR_MOD_unmerged_4010	A	no
I	185989	185993	1	5	YEAST_STR_MOD_unmerged_4011	A	no
I	186106	186110	1	5	YEAST_STR_MOD_unmerged_4012	G	no
I	186153	186156	1	4	YEAST_STR_MOD_unmerged_4013	T	no
I	186208	186213	1	6	YEAST_STR_MOD_unmerged_4014	T	no
I	186294	186297	1	4	YEAST_STR_MOD_unmerged_4015	G	no
I	186345	186348	1	4	YEAST_STR_MOD_unmerged_4016	A	yes
I	186369	186372	1	4	YEAST_STR_MOD_unmerged_4017	T	yes
I	186397	186401	1	5	YEAST_STR_MOD_unmerged_4018	T	yes
I	186407	186410	1	4	YEAST_STR_MOD_unmerged_4019	T	yes
I	186454	186457	1	4	YEAST_STR_MOD_unmerged_4020	A	yes
I	186509	186512	1	4	YEAST_STR_MOD_unmerged_4021	T	yes
I	186514	186517	1	4	YEAST_STR_MOD_unmerged_4022	A	yes
I	186656	186659	1	4	YEAST_STR_MOD_unmerged_4023	A	yes
I	186661	186664	1	4	YEAST_STR_MOD_unmerged_4024	G	yes
I	186700	186705	2	3	YEAST_STR_MOD_unmerged_4025	AT	yes
I	186725	186730	2	3	YEAST_STR_MOD_unmerged_4026	AC	yes
I	186762	186767	1	6	YEAST_STR_MOD_unmerged_4027	T	yes
I	186796	186799	1	4	YEAST_STR_MOD_unmerged_4028	A	yes
I	186853	186857	1	5	YEAST_STR_MOD_unmerged_4029	T	yes
I	186859	186862	1	4	YEAST_STR_MOD_unmerged_4030	T	yes
I	186891	186895	1	5	YEAST_STR_MOD_unmerged_4031	A	yes
I	186908	186912	1	5	YEAST_STR_MOD_unmerged_4032	A	yes
I	186923	186926	1	4	YEAST_STR_MOD_unmerged_4033	A	yes
I	186955	186958	1	4	YEAST_STR_MOD_unmerged_4034	T	yes
I	187060	187063	1	4	YEAST_STR_MOD_unmerged_4035	T	yes
I	187094	187098	1	5	YEAST_STR_MOD_unmerged_4036	A	yes
I	187145	187150	2	3	YEAST_STR_MOD_unmerged_4037	AT	yes
I	187179	187182	1	4	YEAST_STR_MOD_unmerged_4038	T	yes
I	187208	187216	3	3	YEAST_STR_MOD_unmerged_4039	ATT	yes
I	187220	187226	1	7	YEAST_STR_MOD_unmerged_4040	T	yes
I	187238	187241	1	4	YEAST_STR_MOD_unmerged_4041	T	yes
I	187265	187268	1	4	YEAST_STR_MOD_unmerged_4042	T	yes
I	187271	187274	1	4	YEAST_STR_MOD_unmerged_4043	T	yes
I	187384	187387	1	4	YEAST_STR_MOD_unmerged_4044	G	yes
I	187463	187466	1	4	YEAST_STR_MOD_unmerged_4045	T	yes
I	187492	187495	1	4	YEAST_STR_MOD_unmerged_4046	T	yes
I	187530	187533	1	4	YEAST_STR_MOD_unmerged_4047	A	yes
I	187618	187621	1	4	YEAST_STR_MOD_unmerged_4048	T	yes
I	187683	187686	1	4	YEAST_STR_MOD_unmerged_4049	A	yes
I	187724	187730	1	7	YEAST_STR_MOD_unmerged_4050	T	yes
I	187754	187759	2	3	YEAST_STR_MOD_unmerged_4051	AC	no
I	187817	187822	1	6	YEAST_STR_MOD_unmerged_4052	T	no
I	187837	187843	2	3.5	YEAST_STR_MOD_unmerged_4053	AT	no
I	187867	187870	1	4	YEAST_STR_MOD_unmerged_4054	C	no
I	187871	187875	1	5	YEAST_STR_MOD_unmerged_4055	A	no
I	187942	187945	1	4	YEAST_STR_MOD_unmerged_4056	T	no
I	187964	187967	1	4	YEAST_STR_MOD_unmerged_4057	A	no
I	187978	187981	1	4	YEAST_STR_MOD_unmerged_4058	A	no
I	187996	188000	1	5	YEAST_STR_MOD_unmerged_4059	A	no
I	188008	188011	1	4	YEAST_STR_MOD_unmerged_4060	A	no
I	188095	188101	2	3.5	YEAST_STR_MOD_unmerged_4061	AT	yes
I	188114	188117	1	4	YEAST_STR_MOD_unmerged_4062	C	yes
I	188179	188183	1	5	YEAST_STR_MOD_unmerged_4063	A	yes
I	188264	188267	1	4	YEAST_STR_MOD_unmerged_4064	T	yes
I	188281	188284	1	4	YEAST_STR_MOD_unmerged_4065	G	yes
I	188285	188288	1	4	YEAST_STR_MOD_unmerged_4066	T	yes
I	188291	188294	1	4	YEAST_STR_MOD_unmerged_4067	T	yes
I	188305	188310	1	6	YEAST_STR_MOD_unmerged_4068	T	yes
I	188330	188333	1	4	YEAST_STR_MOD_unmerged_4069	T	yes
I	188352	188355	1	4	YEAST_STR_MOD_unmerged_4070	T	yes
I	188421	188424	1	4	YEAST_STR_MOD_unmerged_4071	T	yes
I	188435	188438	1	4	YEAST_STR_MOD_unmerged_4072	T	yes
I	188551	188554	1	4	YEAST_STR_MOD_unmerged_4073	T	yes
I	188580	188583	1	4	YEAST_STR_MOD_unmerged_4074	T	yes
I	188606	188610	1	5	YEAST_STR_MOD_unmerged_4075	C	yes
I	188708	188711	1	4	YEAST_STR_MOD_unmerged_4076	A	yes
I	188713	188717	1	5	YEAST_STR_MOD_unmerged_4077	T	yes
I	188753	188756	1	4	YEAST_STR_MOD_unmerged_4078	A	yes
I	188797	188801	1	5	YEAST_STR_MOD_unmerged_4079	A	yes
I	188857	188863	2	3.5	YEAST_STR_MOD_unmerged_4080	AT	no
I	188883	188886	1	4	YEAST_STR_MOD_unmerged_4081	A	no
I	188905	188908	1	4	YEAST_STR_MOD_unmerged_4082	A	no
I	188994	188997	1	4	YEAST_STR_MOD_unmerged_4083	T	no
I	189016	189019	1	4	YEAST_STR_MOD_unmerged_4084	T	no
I	189039	189042	1	4	YEAST_STR_MOD_unmerged_4085	T	no
I	189141	189144	1	4	YEAST_STR_MOD_unmerged_4086	T	no
I	189157	189163	2	3.5	YEAST_STR_MOD_unmerged_4087	CG	no
I	189181	189184	1	4	YEAST_STR_MOD_unmerged_4088	A	no
I	189216	189227	4	3	YEAST_STR_MOD_unmerged_4089	AAAT	no
I	189228	189243	3	5.33333	YEAST_STR_MOD_unmerged_4090	AAT	no
I	189244	189248	1	5	YEAST_STR_MOD_unmerged_4091	A	no
I	189285	189289	1	5	YEAST_STR_MOD_unmerged_4092	A	no
I	189306	189309	1	4	YEAST_STR_MOD_unmerged_4093	A	no
I	189321	189333	4	3.25	YEAST_STR_MOD_unmerged_4094	AAAT	no
I	189364	189367	1	4	YEAST_STR_MOD_unmerged_4095	C	no
I	189372	189375	1	4	YEAST_STR_MOD_unmerged_4096	A	no
I	189435	189439	1	5	YEAST_STR_MOD_unmerged_4097	A	no
I	189532	189535	1	4	YEAST_STR_MOD_unmerged_4098	T	no
I	189595	189598	1	4	YEAST_STR_MOD_unmerged_4099	A	no
I	189604	189612	3	3	YEAST_STR_MOD_unmerged_4100	AAT	no
I	189644	189647	1	4	YEAST_STR_MOD_unmerged_4101	T	no
I	189713	189717	1	5	YEAST_STR_MOD_unmerged_4102	A	no
I	189739	189742	1	4	YEAST_STR_MOD_unmerged_4103	A	no
I	189745	189749	1	5	YEAST_STR_MOD_unmerged_4104	C	no
I	189767	189770	1	4	YEAST_STR_MOD_unmerged_4105	C	no
I	189772	189775	1	4	YEAST_STR_MOD_unmerged_4106	C	no
I	189783	189786	1	4	YEAST_STR_MOD_unmerged_4107	T	no
I	189841	189844	1	4	YEAST_STR_MOD_unmerged_4108	A	no
I	189863	189868	2	3	YEAST_STR_MOD_unmerged_4109	CT	no
I	189909	189912	1	4	YEAST_STR_MOD_unmerged_4110	G	no
I	189918	189921	1	4	YEAST_STR_MOD_unmerged_4111	A	no
I	189939	189942	1	4	YEAST_STR_MOD_unmerged_4112	C	no
I	189971	189978	1	8	YEAST_STR_MOD_unmerged_4113	A	no
I	190044	190047	1	4	YEAST_STR_MOD_unmerged_4114	C	no
I	190099	190107	2	4.5	YEAST_STR_MOD_unmerged_4115	AT	no
I	190112	190118	2	3.5	YEAST_STR_MOD_unmerged_4116	AC	no
I	190174	190177	1	4	YEAST_STR_MOD_unmerged_4117	C	yes
I	190265	190268	1	4	YEAST_STR_MOD_unmerged_4118	C	yes
I	190284	190287	1	4	YEAST_STR_MOD_unmerged_4119	A	yes
I	190320	190323	1	4	YEAST_STR_MOD_unmerged_4120	A	yes
I	190506	190511	2	3	YEAST_STR_MOD_unmerged_4121	AC	yes
I	190531	190534	1	4	YEAST_STR_MOD_unmerged_4122	C	yes
I	190542	190548	2	3.5	YEAST_STR_MOD_unmerged_4123	AC	yes
I	190646	190649	1	4	YEAST_STR_MOD_unmerged_4124	A	yes
I	190803	190808	2	3	YEAST_STR_MOD_unmerged_4125	AC	yes
I	190830	190833	1	4	YEAST_STR_MOD_unmerged_4126	C	yes
I	191227	191232	2	3	YEAST_STR_MOD_unmerged_4127	AC	yes
I	191338	191346	3	3	YEAST_STR_MOD_unmerged_4128	ACG	yes
I	191350	191353	1	4	YEAST_STR_MOD_unmerged_4129	A	yes
I	191357	191369	3	4.33333	YEAST_STR_MOD_unmerged_4130	CGT	yes
I	191661	191664	1	4	YEAST_STR_MOD_unmerged_4131	A	yes
I	191753	191756	1	4	YEAST_STR_MOD_unmerged_4132	A	yes
I	191815	191818	1	4	YEAST_STR_MOD_unmerged_4133	G	yes
I	191962	191965	1	4	YEAST_STR_MOD_unmerged_4134	C	yes
I	192047	192055	3	3	YEAST_STR_MOD_unmerged_4135	GGT	yes
I	192099	192102	1	4	YEAST_STR_MOD_unmerged_4136	A	yes
I	192154	192157	1	4	YEAST_STR_MOD_unmerged_4137	A	yes
I	192269	192273	1	5	YEAST_STR_MOD_unmerged_4138	T	yes
I	192288	192291	1	4	YEAST_STR_MOD_unmerged_4139	T	no
I	192292	192327	3	12	YEAST_STR_MOD_unmerged_4140	ACT	yes
I	192349	192352	1	4	YEAST_STR_MOD_unmerged_4141	A	yes
I	192371	192379	3	3	YEAST_STR_MOD_unmerged_4142	CCG	yes
I	192438	192441	1	4	YEAST_STR_MOD_unmerged_4143	T	no
I	192464	192468	1	5	YEAST_STR_MOD_unmerged_4144	A	no
I	192477	192493	1	17	YEAST_STR_MOD_unmerged_4145	A	no
I	192496	192500	1	5	YEAST_STR_MOD_unmerged_4146	A	no
I	192509	192512	1	4	YEAST_STR_MOD_unmerged_4147	A	no
I	192552	192571	1	20	YEAST_STR_MOD_unmerged_4148	A	no
I	192575	192578	1	4	YEAST_STR_MOD_unmerged_4149	A	no
I	192605	192608	1	4	YEAST_STR_MOD_unmerged_4150	C	yes
I	192611	192617	2	3.5	YEAST_STR_MOD_unmerged_4151	AC	yes
I	192705	192708	1	4	YEAST_STR_MOD_unmerged_4152	C	yes
I	192806	192810	1	5	YEAST_STR_MOD_unmerged_4153	C	yes
I	192864	192867	1	4	YEAST_STR_MOD_unmerged_4154	T	yes
I	192914	192917	1	4	YEAST_STR_MOD_unmerged_4155	C	yes
I	192971	192982	4	3	YEAST_STR_MOD_unmerged_4156	AACC	yes
I	193113	193116	1	4	YEAST_STR_MOD_unmerged_4157	T	yes
I	193237	193240	1	4	YEAST_STR_MOD_unmerged_4158	A	yes
I	193284	193287	1	4	YEAST_STR_MOD_unmerged_4159	C	yes
I	193292	193298	2	3.5	YEAST_STR_MOD_unmerged_4160	AG	yes
I	193343	193346	1	4	YEAST_STR_MOD_unmerged_4161	A	yes
I	193390	193395	1	6	YEAST_STR_MOD_unmerged_4162	A	yes
I	193441	193449	3	3	YEAST_STR_MOD_unmerged_4163	AAC	yes
I	193460	193464	1	5	YEAST_STR_MOD_unmerged_4164	C	yes
I	193483	193488	1	6	YEAST_STR_MOD_unmerged_4165	A	yes
I	193592	193595	1	4	YEAST_STR_MOD_unmerged_4166	G	yes
I	193617	193622	2	3	YEAST_STR_MOD_unmerged_4167	CT	yes
I	193640	193643	1	4	YEAST_STR_MOD_unmerged_4168	A	yes
I	193698	193701	1	4	YEAST_STR_MOD_unmerged_4169	G	yes
I	193707	193710	1	4	YEAST_STR_MOD_unmerged_4170	C	yes
I	193775	193778	1	4	YEAST_STR_MOD_unmerged_4171	T	yes
I	193791	193794	1	4	YEAST_STR_MOD_unmerged_4172	C	yes
I	193850	193853	1	4	YEAST_STR_MOD_unmerged_4173	A	yes
I	193869	193872	1	4	YEAST_STR_MOD_unmerged_4174	A	yes
I	193916	193919	1	4	YEAST_STR_MOD_unmerged_4175	A	yes
I	193948	193962	3	5	YEAST_STR_MOD_unmerged_4176	AAC	yes
I	193963	193966	1	4	YEAST_STR_MOD_unmerged_4177	A	yes
I	193985	194005	3	7	YEAST_STR_MOD_unmerged_4178	AAT	yes
I	194006	194036	3	10.3333	YEAST_STR_MOD_unmerged_4179	ATG	yes
I	194044	194047	1	4	YEAST_STR_MOD_unmerged_4180	C	yes
I	194225	194228	1	4	YEAST_STR_MOD_unmerged_4181	A	yes
I	194237	194240	1	4	YEAST_STR_MOD_unmerged_4182	A	yes
I	194285	194289	1	5	YEAST_STR_MOD_unmerged_4183	A	yes
I	194354	194363	3	3.33333	YEAST_STR_MOD_unmerged_4184	AAC	yes
I	194413	194417	1	5	YEAST_STR_MOD_unmerged_4185	T	yes
I	194450	194455	1	6	YEAST_STR_MOD_unmerged_4186	A	yes
I	194514	194517	1	4	YEAST_STR_MOD_unmerged_4187	A	yes
I	194549	194553	1	5	YEAST_STR_MOD_unmerged_4188	A	yes
I	194578	194582	1	5	YEAST_STR_MOD_unmerged_4189	A	yes
I	194587	194593	1	7	YEAST_STR_MOD_unmerged_4190	A	yes
I	194600	194607	1	8	YEAST_STR_MOD_unmerged_4191	A	yes
I	194673	194676	1	4	YEAST_STR_MOD_unmerged_4192	A	yes
I	194715	194718	1	4	YEAST_STR_MOD_unmerged_4193	A	yes
I	194767	194771	1	5	YEAST_STR_MOD_unmerged_4194	T	yes
I	194797	194802	1	6	YEAST_STR_MOD_unmerged_4195	A	yes
I	194861	194869	3	3	YEAST_STR_MOD_unmerged_4196	AAG	yes
I	194915	194918	1	4	YEAST_STR_MOD_unmerged_4197	A	yes
I	194934	194937	1	4	YEAST_STR_MOD_unmerged_4198	A	yes
I	195026	195029	1	4	YEAST_STR_MOD_unmerged_4199	T	yes
I	195104	195109	2	3	YEAST_STR_MOD_unmerged_4200	AG	yes
I	195156	195159	1	4	YEAST_STR_MOD_unmerged_4201	T	yes
I	195249	195252	1	4	YEAST_STR_MOD_unmerged_4202	C	yes
I	195267	195270	1	4	YEAST_STR_MOD_unmerged_4203	T	yes
I	195317	195322	2	3	YEAST_STR_MOD_unmerged_4204	CT	yes
I	195369	195373	1	5	YEAST_STR_MOD_unmerged_4205	T	yes
I	195499	195504	1	6	YEAST_STR_MOD_unmerged_4206	A	yes
I	195527	195530	1	4	YEAST_STR_MOD_unmerged_4207	T	yes
I	195534	195537	1	4	YEAST_STR_MOD_unmerged_4208	G	yes
I	195559	195562	1	4	YEAST_STR_MOD_unmerged_4209	G	yes
I	195679	195684	1	6	YEAST_STR_MOD_unmerged_4210	A	yes
I	195727	195732	1	6	YEAST_STR_MOD_unmerged_4211	A	yes
I	195771	195775	1	5	YEAST_STR_MOD_unmerged_4212	A	yes
I	195801	195804	1	4	YEAST_STR_MOD_unmerged_4213	A	yes
I	195901	195904	1	4	YEAST_STR_MOD_unmerged_4214	C	yes
I	195965	195968	1	4	YEAST_STR_MOD_unmerged_4215	A	yes
I	195995	195998	1	4	YEAST_STR_MOD_unmerged_4216	A	yes
I	196014	196017	1	4	YEAST_STR_MOD_unmerged_4217	A	yes
I	196029	196035	1	7	YEAST_STR_MOD_unmerged_4218	A	yes
I	196046	196050	1	5	YEAST_STR_MOD_unmerged_4219	A	yes
I	196092	196095	1	4	YEAST_STR_MOD_unmerged_4220	C	yes
I	196102	196105	1	4	YEAST_STR_MOD_unmerged_4221	A	yes
I	196141	196144	1	4	YEAST_STR_MOD_unmerged_4222	A	yes
I	196146	196151	1	6	YEAST_STR_MOD_unmerged_4223	A	yes
I	196178	196181	1	4	YEAST_STR_MOD_unmerged_4224	T	yes
I	196250	196253	1	4	YEAST_STR_MOD_unmerged_4225	A	no
I	196274	196279	2	3	YEAST_STR_MOD_unmerged_4226	AT	no
I	196363	196368	1	6	YEAST_STR_MOD_unmerged_4227	T	no
I	196370	196373	1	4	YEAST_STR_MOD_unmerged_4228	T	no
I	196379	196382	1	4	YEAST_STR_MOD_unmerged_4229	A	no
I	196403	196408	2	3	YEAST_STR_MOD_unmerged_4230	AT	no
I	196419	196422	1	4	YEAST_STR_MOD_unmerged_4231	A	no
I	196461	196471	1	11	YEAST_STR_MOD_unmerged_4232	A	no
I	196489	196492	1	4	YEAST_STR_MOD_unmerged_4233	C	no
I	196540	196543	1	4	YEAST_STR_MOD_unmerged_4234	A	no
I	196575	196578	1	4	YEAST_STR_MOD_unmerged_4235	A	no
I	196581	196584	1	4	YEAST_STR_MOD_unmerged_4236	A	no
I	196604	196607	1	4	YEAST_STR_MOD_unmerged_4237	A	no
I	196623	196628	1	6	YEAST_STR_MOD_unmerged_4238	C	no
I	196636	196641	1	6	YEAST_STR_MOD_unmerged_4239	A	no
I	196644	196648	1	5	YEAST_STR_MOD_unmerged_4240	T	no
I	196687	196690	1	4	YEAST_STR_MOD_unmerged_4241	A	no
I	196708	196714	1	7	YEAST_STR_MOD_unmerged_4242	A	no
I	196724	196727	1	4	YEAST_STR_MOD_unmerged_4243	A	no
I	196728	196731	1	4	YEAST_STR_MOD_unmerged_4244	T	no
I	196809	196812	1	4	YEAST_STR_MOD_unmerged_4245	T	no
I	196861	196864	1	4	YEAST_STR_MOD_unmerged_4246	C	no
I	196873	196879	1	7	YEAST_STR_MOD_unmerged_4247	A	no
I	196926	196931	1	6	YEAST_STR_MOD_unmerged_4248	A	no
I	196953	196956	1	4	YEAST_STR_MOD_unmerged_4249	A	no
I	196957	196960	1	4	YEAST_STR_MOD_unmerged_4250	T	no
I	197007	197010	1	4	YEAST_STR_MOD_unmerged_4251	T	no
I	197060	197063	1	4	YEAST_STR_MOD_unmerged_4252	C	no
I	197076	197079	1	4	YEAST_STR_MOD_unmerged_4253	A	no
I	197124	197127	1	4	YEAST_STR_MOD_unmerged_4254	T	no
I	197174	197177	1	4	YEAST_STR_MOD_unmerged_4255	A	no
I	197191	197194	1	4	YEAST_STR_MOD_unmerged_4256	A	no
I	197202	197205	1	4	YEAST_STR_MOD_unmerged_4257	A	no
I	197206	197209	1	4	YEAST_STR_MOD_unmerged_4258	T	no
I	197226	197229	1	4	YEAST_STR_MOD_unmerged_4259	A	no
I	197247	197251	1	5	YEAST_STR_MOD_unmerged_4260	T	no
I	197254	197258	1	5	YEAST_STR_MOD_unmerged_4261	T	no
I	197260	197264	1	5	YEAST_STR_MOD_unmerged_4262	A	no
I	197337	197346	3	3.33333	YEAST_STR_MOD_unmerged_4263	CTT	no
I	197399	197402	1	4	YEAST_STR_MOD_unmerged_4264	A	no
I	197420	197425	1	6	YEAST_STR_MOD_unmerged_4265	T	no
I	197426	197430	1	5	YEAST_STR_MOD_unmerged_4266	A	no
I	197465	197468	1	4	YEAST_STR_MOD_unmerged_4267	A	no
I	197471	197474	1	4	YEAST_STR_MOD_unmerged_4268	A	no
I	197489	197492	1	4	YEAST_STR_MOD_unmerged_4269	T	no
I	197498	197501	1	4	YEAST_STR_MOD_unmerged_4270	A	no
I	197521	197524	1	4	YEAST_STR_MOD_unmerged_4271	A	no
I	197551	197554	1	4	YEAST_STR_MOD_unmerged_4272	T	no
I	197578	197581	1	4	YEAST_STR_MOD_unmerged_4273	T	no
I	197612	197615	1	4	YEAST_STR_MOD_unmerged_4274	A	no
I	197622	197628	1	7	YEAST_STR_MOD_unmerged_4275	T	no
I	197701	197704	1	4	YEAST_STR_MOD_unmerged_4276	A	no
I	197720	197723	1	4	YEAST_STR_MOD_unmerged_4277	A	no
I	197736	197739	1	4	YEAST_STR_MOD_unmerged_4278	A	no
I	197800	197804	1	5	YEAST_STR_MOD_unmerged_4279	A	no
I	197861	197866	1	6	YEAST_STR_MOD_unmerged_4280	A	no
I	197927	197931	1	5	YEAST_STR_MOD_unmerged_4281	T	no
I	197971	197977	1	7	YEAST_STR_MOD_unmerged_4282	T	no
I	197985	197988	1	4	YEAST_STR_MOD_unmerged_4283	A	no
I	198009	198012	1	4	YEAST_STR_MOD_unmerged_4284	A	no
I	198013	198017	1	5	YEAST_STR_MOD_unmerged_4285	T	no
I	198028	198033	2	3	YEAST_STR_MOD_unmerged_4286	CT	no
I	198095	198098	1	4	YEAST_STR_MOD_unmerged_4287	T	no
I	198099	198104	2	3	YEAST_STR_MOD_unmerged_4288	AT	no
I	198129	198133	1	5	YEAST_STR_MOD_unmerged_4289	A	no
I	198150	198153	1	4	YEAST_STR_MOD_unmerged_4290	T	no
I	198160	198166	1	7	YEAST_STR_MOD_unmerged_4291	A	no
I	198295	198301	2	3.5	YEAST_STR_MOD_unmerged_4292	AT	no
I	198369	198376	1	8	YEAST_STR_MOD_unmerged_4293	A	no
I	198409	198412	1	4	YEAST_STR_MOD_unmerged_4294	A	no
I	198423	198427	1	5	YEAST_STR_MOD_unmerged_4295	A	no
I	198441	198444	1	4	YEAST_STR_MOD_unmerged_4296	T	no
I	198452	198455	1	4	YEAST_STR_MOD_unmerged_4297	A	no
I	198498	198501	1	4	YEAST_STR_MOD_unmerged_4298	A	no
I	198567	198572	2	3	YEAST_STR_MOD_unmerged_4299	CG	no
I	198589	198594	1	6	YEAST_STR_MOD_unmerged_4300	A	no
I	198600	198603	1	4	YEAST_STR_MOD_unmerged_4301	T	no
I	198639	198646	1	8	YEAST_STR_MOD_unmerged_4302	T	no
I	198712	198716	1	5	YEAST_STR_MOD_unmerged_4303	C	no
I	198717	198721	1	5	YEAST_STR_MOD_unmerged_4304	T	no
I	198752	198755	1	4	YEAST_STR_MOD_unmerged_4305	T	no
I	198764	198769	1	6	YEAST_STR_MOD_unmerged_4306	A	no
I	198794	198798	1	5	YEAST_STR_MOD_unmerged_4307	T	no
I	198809	198812	1	4	YEAST_STR_MOD_unmerged_4308	A	no
I	198839	198843	1	5	YEAST_STR_MOD_unmerged_4309	T	no
I	198863	198868	1	6	YEAST_STR_MOD_unmerged_4310	T	no
I	198875	198878	1	4	YEAST_STR_MOD_unmerged_4311	T	no
I	198886	198889	1	4	YEAST_STR_MOD_unmerged_4312	C	no
I	198890	198893	1	4	YEAST_STR_MOD_unmerged_4313	T	no
I	198907	198917	1	11	YEAST_STR_MOD_unmerged_4314	A	no
I	198995	198998	1	4	YEAST_STR_MOD_unmerged_4315	T	no
I	199002	199009	1	8	YEAST_STR_MOD_unmerged_4316	T	no
I	199055	199058	1	4	YEAST_STR_MOD_unmerged_4317	T	no
I	199059	199064	2	3	YEAST_STR_MOD_unmerged_4318	AT	no
I	199073	199076	1	4	YEAST_STR_MOD_unmerged_4319	T	no
I	199102	199105	1	4	YEAST_STR_MOD_unmerged_4320	A	no
I	199141	199144	1	4	YEAST_STR_MOD_unmerged_4321	A	no
I	199145	199148	1	4	YEAST_STR_MOD_unmerged_4322	T	no
I	199184	199187	1	4	YEAST_STR_MOD_unmerged_4323	T	no
I	199191	199195	1	5	YEAST_STR_MOD_unmerged_4324	T	no
I	199248	199253	1	6	YEAST_STR_MOD_unmerged_4325	A	no
I	199272	199275	1	4	YEAST_STR_MOD_unmerged_4326	T	no
I	199296	199299	1	4	YEAST_STR_MOD_unmerged_4327	T	no
I	199350	199354	1	5	YEAST_STR_MOD_unmerged_4328	T	no
I	199404	199407	1	4	YEAST_STR_MOD_unmerged_4329	T	no
I	199423	199426	1	4	YEAST_STR_MOD_unmerged_4330	T	no
I	199431	199434	1	4	YEAST_STR_MOD_unmerged_4331	C	no
I	199455	199458	1	4	YEAST_STR_MOD_unmerged_4332	C	no
I	199504	199507	1	4	YEAST_STR_MOD_unmerged_4333	A	no
I	199509	199514	1	6	YEAST_STR_MOD_unmerged_4334	A	no
I	199524	199527	1	4	YEAST_STR_MOD_unmerged_4335	A	no
I	199558	199563	1	6	YEAST_STR_MOD_unmerged_4336	A	no
I	199580	199585	2	3	YEAST_STR_MOD_unmerged_4337	AG	no
I	199640	199643	1	4	YEAST_STR_MOD_unmerged_4338	T	no
I	199648	199654	1	7	YEAST_STR_MOD_unmerged_4339	A	no
I	199681	199684	1	4	YEAST_STR_MOD_unmerged_4340	T	no
I	199706	199710	1	5	YEAST_STR_MOD_unmerged_4341	A	no
I	199751	199757	2	3.5	YEAST_STR_MOD_unmerged_4342	AT	no
I	199817	199821	1	5	YEAST_STR_MOD_unmerged_4343	A	no
I	199824	199830	2	3.5	YEAST_STR_MOD_unmerged_4344	AT	no
I	199848	199852	1	5	YEAST_STR_MOD_unmerged_4345	A	no
I	199909	199929	1	21	YEAST_STR_MOD_unmerged_4346	T	no
I	199956	199960	1	5	YEAST_STR_MOD_unmerged_4347	T	no
I	199970	199974	1	5	YEAST_STR_MOD_unmerged_4348	T	no
I	200023	200026	1	4	YEAST_STR_MOD_unmerged_4349	A	no
I	200051	200054	1	4	YEAST_STR_MOD_unmerged_4350	T	no
I	200088	200091	1	4	YEAST_STR_MOD_unmerged_4351	A	no
I	200102	200105	1	4	YEAST_STR_MOD_unmerged_4352	T	no
I	200159	200164	1	6	YEAST_STR_MOD_unmerged_4353	T	no
I	200165	200168	1	4	YEAST_STR_MOD_unmerged_4354	A	no
I	200188	200191	1	4	YEAST_STR_MOD_unmerged_4355	T	no
I	200202	200206	1	5	YEAST_STR_MOD_unmerged_4356	A	no
I	200208	200211	1	4	YEAST_STR_MOD_unmerged_4357	A	no
I	200213	200216	1	4	YEAST_STR_MOD_unmerged_4358	A	no
I	200242	200245	1	4	YEAST_STR_MOD_unmerged_4359	A	no
I	200247	200250	1	4	YEAST_STR_MOD_unmerged_4360	A	no
I	200270	200273	1	4	YEAST_STR_MOD_unmerged_4361	A	no
I	200433	200436	1	4	YEAST_STR_MOD_unmerged_4362	A	no
I	200439	200444	2	3	YEAST_STR_MOD_unmerged_4363	AT	no
I	200496	200500	1	5	YEAST_STR_MOD_unmerged_4364	A	no
I	200506	200509	1	4	YEAST_STR_MOD_unmerged_4365	T	no
I	200512	200515	1	4	YEAST_STR_MOD_unmerged_4366	A	no
I	200521	200525	1	5	YEAST_STR_MOD_unmerged_4367	A	no
I	200543	200546	1	4	YEAST_STR_MOD_unmerged_4368	T	no
I	200593	200597	1	5	YEAST_STR_MOD_unmerged_4369	T	no
I	200721	200724	1	4	YEAST_STR_MOD_unmerged_4370	A	no
I	200773	200777	1	5	YEAST_STR_MOD_unmerged_4371	A	no
I	200817	200822	2	3	YEAST_STR_MOD_unmerged_4372	AT	no
I	200823	200826	1	4	YEAST_STR_MOD_unmerged_4373	T	no
I	200833	200836	1	4	YEAST_STR_MOD_unmerged_4374	T	no
I	200854	200857	1	4	YEAST_STR_MOD_unmerged_4375	A	no
I	200866	200870	1	5	YEAST_STR_MOD_unmerged_4376	A	no
I	200886	200889	1	4	YEAST_STR_MOD_unmerged_4377	T	no
I	200890	200893	1	4	YEAST_STR_MOD_unmerged_4378	A	no
I	200930	200935	2	3	YEAST_STR_MOD_unmerged_4379	CT	no
I	200989	200992	1	4	YEAST_STR_MOD_unmerged_4380	T	no
I	201058	201062	1	5	YEAST_STR_MOD_unmerged_4381	A	no
I	201088	201093	2	3	YEAST_STR_MOD_unmerged_4382	CT	no
I	201102	201107	1	6	YEAST_STR_MOD_unmerged_4383	T	no
I	201134	201137	1	4	YEAST_STR_MOD_unmerged_4384	A	no
I	201250	201253	1	4	YEAST_STR_MOD_unmerged_4385	A	no
I	201298	201301	1	4	YEAST_STR_MOD_unmerged_4386	T	no
I	201307	201310	1	4	YEAST_STR_MOD_unmerged_4387	T	no
I	201336	201339	1	4	YEAST_STR_MOD_unmerged_4388	T	no
I	201346	201354	3	3	YEAST_STR_MOD_unmerged_4389	ACC	no
I	201390	201393	1	4	YEAST_STR_MOD_unmerged_4390	T	no
I	201407	201410	1	4	YEAST_STR_MOD_unmerged_4391	T	no
I	201460	201463	1	4	YEAST_STR_MOD_unmerged_4392	A	yes
I	201470	201473	1	4	YEAST_STR_MOD_unmerged_4393	T	yes
I	201505	201508	1	4	YEAST_STR_MOD_unmerged_4394	A	yes
I	201519	201522	1	4	YEAST_STR_MOD_unmerged_4395	A	yes
I	201545	201548	1	4	YEAST_STR_MOD_unmerged_4396	A	yes
I	201565	201568	1	4	YEAST_STR_MOD_unmerged_4397	A	yes
I	201569	201574	1	6	YEAST_STR_MOD_unmerged_4398	T	yes
I	201578	201581	1	4	YEAST_STR_MOD_unmerged_4399	T	yes
I	201583	201586	1	4	YEAST_STR_MOD_unmerged_4400	T	yes
I	201667	201670	1	4	YEAST_STR_MOD_unmerged_4401	A	yes
I	201697	201700	1	4	YEAST_STR_MOD_unmerged_4402	T	yes
I	201719	201722	1	4	YEAST_STR_MOD_unmerged_4403	A	yes
I	201729	201733	1	5	YEAST_STR_MOD_unmerged_4404	A	yes
I	201734	201737	1	4	YEAST_STR_MOD_unmerged_4405	T	yes
I	201752	201755	1	4	YEAST_STR_MOD_unmerged_4406	A	yes
I	201915	201918	1	4	YEAST_STR_MOD_unmerged_4407	T	no
I	201932	201935	1	4	YEAST_STR_MOD_unmerged_4408	A	no
I	201978	201981	1	4	YEAST_STR_MOD_unmerged_4409	A	no
I	201990	201993	1	4	YEAST_STR_MOD_unmerged_4410	A	no
I	202005	202008	1	4	YEAST_STR_MOD_unmerged_4411	A	no
I	202016	202019	1	4	YEAST_STR_MOD_unmerged_4412	A	no
I	202045	202048	1	4	YEAST_STR_MOD_unmerged_4413	A	no
I	202134	202139	1	6	YEAST_STR_MOD_unmerged_4414	A	no
I	202233	202236	1	4	YEAST_STR_MOD_unmerged_4415	A	no
I	202251	202254	1	4	YEAST_STR_MOD_unmerged_4416	C	no
I	202294	202300	1	7	YEAST_STR_MOD_unmerged_4417	A	no
I	202348	202353	2	3	YEAST_STR_MOD_unmerged_4418	GT	no
I	202400	202408	1	9	YEAST_STR_MOD_unmerged_4419	A	no
I	202489	202494	1	6	YEAST_STR_MOD_unmerged_4420	A	no
I	202541	202545	1	5	YEAST_STR_MOD_unmerged_4421	T	no
I	202547	202550	1	4	YEAST_STR_MOD_unmerged_4422	T	no
I	202596	202599	1	4	YEAST_STR_MOD_unmerged_4423	T	no
I	202651	202655	1	5	YEAST_STR_MOD_unmerged_4424	A	no
I	202669	202672	1	4	YEAST_STR_MOD_unmerged_4425	A	no
I	202694	202698	1	5	YEAST_STR_MOD_unmerged_4426	A	no
I	202706	202710	1	5	YEAST_STR_MOD_unmerged_4427	T	no
I	202727	202730	1	4	YEAST_STR_MOD_unmerged_4428	T	no
I	202844	202848	1	5	YEAST_STR_MOD_unmerged_4429	T	no
I	202871	202874	1	4	YEAST_STR_MOD_unmerged_4430	A	no
I	202948	202951	1	4	YEAST_STR_MOD_unmerged_4431	A	no
I	203005	203008	1	4	YEAST_STR_MOD_unmerged_4432	A	no
I	203032	203035	1	4	YEAST_STR_MOD_unmerged_4433	A	no
I	203039	203044	1	6	YEAST_STR_MOD_unmerged_4434	T	no
I	203092	203096	1	5	YEAST_STR_MOD_unmerged_4435	A	no
I	203238	203246	3	3	YEAST_STR_MOD_unmerged_4436	ATT	no
I	203292	203295	1	4	YEAST_STR_MOD_unmerged_4437	A	no
I	203296	203300	1	5	YEAST_STR_MOD_unmerged_4438	T	no
I	203309	203312	1	4	YEAST_STR_MOD_unmerged_4439	A	no
I	203347	203352	2	3	YEAST_STR_MOD_unmerged_4440	CT	no
I	203365	203369	1	5	YEAST_STR_MOD_unmerged_4441	T	no
I	203399	203403	1	5	YEAST_STR_MOD_unmerged_4442	A	yes
I	203427	203431	1	5	YEAST_STR_MOD_unmerged_4443	T	yes
I	203508	203511	1	4	YEAST_STR_MOD_unmerged_4444	A	yes
I	203528	203532	1	5	YEAST_STR_MOD_unmerged_4445	T	yes
I	203576	203581	2	3	YEAST_STR_MOD_unmerged_4446	AT	yes
I	203600	203604	1	5	YEAST_STR_MOD_unmerged_4447	A	yes
I	203716	203719	1	4	YEAST_STR_MOD_unmerged_4448	G	yes
I	203797	203800	1	4	YEAST_STR_MOD_unmerged_4449	C	yes
I	203831	203836	1	6	YEAST_STR_MOD_unmerged_4450	T	yes
I	203989	203992	1	4	YEAST_STR_MOD_unmerged_4451	G	yes
I	204085	204088	1	4	YEAST_STR_MOD_unmerged_4452	G	yes
I	204395	204398	1	4	YEAST_STR_MOD_unmerged_4453	T	yes
I	204530	204533	1	4	YEAST_STR_MOD_unmerged_4454	T	yes
I	204665	204668	1	4	YEAST_STR_MOD_unmerged_4455	T	yes
I	204800	204803	1	4	YEAST_STR_MOD_unmerged_4456	T	yes
I	204935	204938	1	4	YEAST_STR_MOD_unmerged_4457	T	yes
I	205070	205073	1	4	YEAST_STR_MOD_unmerged_4458	T	yes
I	205340	205343	1	4	YEAST_STR_MOD_unmerged_4459	T	yes
I	205475	205478	1	4	YEAST_STR_MOD_unmerged_4460	T	yes
I	205610	205613	1	4	YEAST_STR_MOD_unmerged_4461	T	yes
I	205718	205726	3	3	YEAST_STR_MOD_unmerged_4462	ACC	yes
I	205880	205883	1	4	YEAST_STR_MOD_unmerged_4463	T	yes
I	205988	205996	3	3	YEAST_STR_MOD_unmerged_4464	ACC	yes
I	206015	206018	1	4	YEAST_STR_MOD_unmerged_4465	T	yes
I	206123	206131	3	3	YEAST_STR_MOD_unmerged_4466	ACC	yes
I	206258	206266	3	3	YEAST_STR_MOD_unmerged_4467	ACC	yes
I	206393	206401	3	3	YEAST_STR_MOD_unmerged_4468	ACC	yes
I	206555	206558	1	4	YEAST_STR_MOD_unmerged_4469	T	yes
I	206634	206637	1	4	YEAST_STR_MOD_unmerged_4470	A	yes
I	206667	206677	3	3.66667	YEAST_STR_MOD_unmerged_4471	ATC	yes
I	206725	206728	1	4	YEAST_STR_MOD_unmerged_4472	C	yes
I	206834	206843	3	3.33333	YEAST_STR_MOD_unmerged_4473	CTT	yes
I	206865	206868	1	4	YEAST_STR_MOD_unmerged_4474	T	yes
I	206966	206969	1	4	YEAST_STR_MOD_unmerged_4475	T	yes
I	206987	206990	1	4	YEAST_STR_MOD_unmerged_4476	A	yes
I	207002	207010	3	3	YEAST_STR_MOD_unmerged_4477	CTT	yes
I	207083	207087	1	5	YEAST_STR_MOD_unmerged_4478	A	yes
I	207134	207139	2	3	YEAST_STR_MOD_unmerged_4479	GT	yes
I	207154	207157	1	4	YEAST_STR_MOD_unmerged_4480	C	yes
I	207287	207290	1	4	YEAST_STR_MOD_unmerged_4481	A	yes
I	207481	207488	2	4	YEAST_STR_MOD_unmerged_4482	GT	yes
I	207603	207606	1	4	YEAST_STR_MOD_unmerged_4483	A	yes
I	207711	207714	1	4	YEAST_STR_MOD_unmerged_4484	A	yes
I	208018	208021	1	4	YEAST_STR_MOD_unmerged_4485	A	yes
I	208031	208035	1	5	YEAST_STR_MOD_unmerged_4486	T	yes
I	208051	208054	1	4	YEAST_STR_MOD_unmerged_4487	T	no
I	208084	208089	1	6	YEAST_STR_MOD_unmerged_4488	T	no
I	208154	208157	1	4	YEAST_STR_MOD_unmerged_4489	T	no
I	208159	208163	1	5	YEAST_STR_MOD_unmerged_4490	A	no
I	208185	208188	1	4	YEAST_STR_MOD_unmerged_4491	A	no
I	208191	208201	3	3.66667	YEAST_STR_MOD_unmerged_4492	ATT	no
I	208214	208218	1	5	YEAST_STR_MOD_unmerged_4493	A	no
I	208225	208228	1	4	YEAST_STR_MOD_unmerged_4494	A	no
I	208232	208235	1	4	YEAST_STR_MOD_unmerged_4495	T	no
I	208262	208275	4	3.5	YEAST_STR_MOD_unmerged_4496	ATTT	no
I	208279	208291	1	13	YEAST_STR_MOD_unmerged_4497	T	no
I	208379	208387	3	3	YEAST_STR_MOD_unmerged_4498	ATT	yes
I	208394	208398	1	5	YEAST_STR_MOD_unmerged_4499	A	yes
I	208406	208409	1	4	YEAST_STR_MOD_unmerged_4500	T	yes
I	208438	208441	1	4	YEAST_STR_MOD_unmerged_4501	T	yes
I	208461	208464	1	4	YEAST_STR_MOD_unmerged_4502	T	yes
I	208507	208510	1	4	YEAST_STR_MOD_unmerged_4503	T	yes
I	208606	208609	1	4	YEAST_STR_MOD_unmerged_4504	T	yes
I	208627	208630	1	4	YEAST_STR_MOD_unmerged_4505	T	yes
I	208643	208646	1	4	YEAST_STR_MOD_unmerged_4506	A	yes
I	208662	208665	1	4	YEAST_STR_MOD_unmerged_4507	A	yes
I	208673	208676	1	4	YEAST_STR_MOD_unmerged_4508	A	yes
I	208684	208687	1	4	YEAST_STR_MOD_unmerged_4509	A	no
I	208699	208702	1	4	YEAST_STR_MOD_unmerged_4510	A	no
I	208728	208731	1	4	YEAST_STR_MOD_unmerged_4511	A	no
I	208732	208735	1	4	YEAST_STR_MOD_unmerged_4512	G	no
I	208754	208764	1	11	YEAST_STR_MOD_unmerged_4513	A	no
I	208791	208794	1	4	YEAST_STR_MOD_unmerged_4514	T	no
I	208842	208846	1	5	YEAST_STR_MOD_unmerged_4515	A	no
I	208875	208878	1	4	YEAST_STR_MOD_unmerged_4516	T	no
I	208883	208886	1	4	YEAST_STR_MOD_unmerged_4517	T	no
I	208897	208900	1	4	YEAST_STR_MOD_unmerged_4518	A	no
I	208944	208947	1	4	YEAST_STR_MOD_unmerged_4519	A	no
I	208952	208955	1	4	YEAST_STR_MOD_unmerged_4520	A	no
I	209018	209021	1	4	YEAST_STR_MOD_unmerged_4521	T	no
I	209028	209034	1	7	YEAST_STR_MOD_unmerged_4522	A	no
I	209071	209075	1	5	YEAST_STR_MOD_unmerged_4523	T	no
I	209107	209110	1	4	YEAST_STR_MOD_unmerged_4524	T	no
I	209166	209169	1	4	YEAST_STR_MOD_unmerged_4525	T	no
I	209181	209184	1	4	YEAST_STR_MOD_unmerged_4526	A	no
I	209190	209194	1	5	YEAST_STR_MOD_unmerged_4527	T	no
I	209280	209286	1	7	YEAST_STR_MOD_unmerged_4528	T	no
I	209369	209373	1	5	YEAST_STR_MOD_unmerged_4529	A	no
I	209380	209384	1	5	YEAST_STR_MOD_unmerged_4530	A	no
I	209431	209434	1	4	YEAST_STR_MOD_unmerged_4531	T	no
I	209441	209445	1	5	YEAST_STR_MOD_unmerged_4532	A	no
I	209457	209460	1	4	YEAST_STR_MOD_unmerged_4533	T	no
I	209494	209497	1	4	YEAST_STR_MOD_unmerged_4534	A	no
I	209554	209562	1	9	YEAST_STR_MOD_unmerged_4535	A	no
I	209585	209588	1	4	YEAST_STR_MOD_unmerged_4536	A	no
I	209628	209631	1	4	YEAST_STR_MOD_unmerged_4537	T	no
I	209649	209652	1	4	YEAST_STR_MOD_unmerged_4538	T	no
I	209684	209687	1	4	YEAST_STR_MOD_unmerged_4539	T	no
I	209706	209709	1	4	YEAST_STR_MOD_unmerged_4540	T	no
I	209717	209722	2	3	YEAST_STR_MOD_unmerged_4541	AT	no
I	209831	209836	2	3	YEAST_STR_MOD_unmerged_4542	CT	no
I	209869	209875	2	3.5	YEAST_STR_MOD_unmerged_4543	AT	no
I	209928	209934	2	3.5	YEAST_STR_MOD_unmerged_4544	AT	no
I	210028	210032	1	5	YEAST_STR_MOD_unmerged_4545	T	no
I	210094	210098	1	5	YEAST_STR_MOD_unmerged_4546	A	no
I	210150	210153	1	4	YEAST_STR_MOD_unmerged_4547	T	no
I	210182	210185	1	4	YEAST_STR_MOD_unmerged_4548	A	no
I	210188	210191	1	4	YEAST_STR_MOD_unmerged_4549	A	no
I	210225	210228	1	4	YEAST_STR_MOD_unmerged_4550	A	no
I	210251	210254	1	4	YEAST_STR_MOD_unmerged_4551	T	no
I	210310	210313	1	4	YEAST_STR_MOD_unmerged_4552	A	no
I	210315	210321	1	7	YEAST_STR_MOD_unmerged_4553	T	no
I	210337	210340	1	4	YEAST_STR_MOD_unmerged_4554	G	no
I	210386	210394	1	9	YEAST_STR_MOD_unmerged_4555	A	no
I	210409	210420	3	4	YEAST_STR_MOD_unmerged_4556	CTT	no
I	210429	210432	1	4	YEAST_STR_MOD_unmerged_4557	A	no
I	210580	210584	1	5	YEAST_STR_MOD_unmerged_4558	T	no
I	210665	210668	1	4	YEAST_STR_MOD_unmerged_4559	A	no
I	210694	210698	1	5	YEAST_STR_MOD_unmerged_4560	A	no
I	210762	210765	1	4	YEAST_STR_MOD_unmerged_4561	T	no
I	210808	210812	1	5	YEAST_STR_MOD_unmerged_4562	T	no
I	210823	210833	1	11	YEAST_STR_MOD_unmerged_4563	A	no
I	210842	210845	1	4	YEAST_STR_MOD_unmerged_4564	T	no
I	210846	210849	1	4	YEAST_STR_MOD_unmerged_4565	A	no
I	210895	210899	1	5	YEAST_STR_MOD_unmerged_4566	T	no
I	210926	210929	1	4	YEAST_STR_MOD_unmerged_4567	T	no
I	210966	210969	1	4	YEAST_STR_MOD_unmerged_4568	G	no
I	211000	211003	1	4	YEAST_STR_MOD_unmerged_4569	C	no
I	211021	211024	1	4	YEAST_STR_MOD_unmerged_4570	A	no
I	211050	211053	1	4	YEAST_STR_MOD_unmerged_4571	A	no
I	211054	211057	1	4	YEAST_STR_MOD_unmerged_4572	T	no
I	211059	211063	1	5	YEAST_STR_MOD_unmerged_4573	T	no
I	211126	211129	1	4	YEAST_STR_MOD_unmerged_4574	T	no
I	211136	211139	1	4	YEAST_STR_MOD_unmerged_4575	T	no
I	211143	211147	1	5	YEAST_STR_MOD_unmerged_4576	A	no
I	211208	211211	1	4	YEAST_STR_MOD_unmerged_4577	A	no
I	211214	211218	1	5	YEAST_STR_MOD_unmerged_4578	A	no
I	211226	211229	1	4	YEAST_STR_MOD_unmerged_4579	C	no
I	211289	211292	1	4	YEAST_STR_MOD_unmerged_4580	T	no
I	211346	211350	1	5	YEAST_STR_MOD_unmerged_4581	A	no
I	211395	211398	1	4	YEAST_STR_MOD_unmerged_4582	A	no
I	211401	211404	1	4	YEAST_STR_MOD_unmerged_4583	T	no
I	211436	211439	1	4	YEAST_STR_MOD_unmerged_4584	T	no
I	211448	211451	1	4	YEAST_STR_MOD_unmerged_4585	T	no
I	211511	211514	1	4	YEAST_STR_MOD_unmerged_4586	T	no
I	211527	211530	1	4	YEAST_STR_MOD_unmerged_4587	A	no
I	211569	211574	1	6	YEAST_STR_MOD_unmerged_4588	A	no
I	211631	211635	1	5	YEAST_STR_MOD_unmerged_4589	T	no
I	211655	211660	1	6	YEAST_STR_MOD_unmerged_4590	T	no
I	211664	211670	1	7	YEAST_STR_MOD_unmerged_4591	A	no
I	211699	211702	1	4	YEAST_STR_MOD_unmerged_4592	T	no
I	211715	211718	1	4	YEAST_STR_MOD_unmerged_4593	T	no
I	211737	211752	3	5.33333	YEAST_STR_MOD_unmerged_4594	AAC	no
I	211771	211774	1	4	YEAST_STR_MOD_unmerged_4595	T	no
I	211779	211783	1	5	YEAST_STR_MOD_unmerged_4596	T	no
I	211803	211806	1	4	YEAST_STR_MOD_unmerged_4597	A	no
I	211822	211827	1	6	YEAST_STR_MOD_unmerged_4598	A	no
I	211882	211885	1	4	YEAST_STR_MOD_unmerged_4599	T	no
I	211933	211937	1	5	YEAST_STR_MOD_unmerged_4600	A	no
I	211967	211970	1	4	YEAST_STR_MOD_unmerged_4601	T	no
I	212035	212038	1	4	YEAST_STR_MOD_unmerged_4602	A	no
I	212128	212131	1	4	YEAST_STR_MOD_unmerged_4603	A	no
I	212132	212136	1	5	YEAST_STR_MOD_unmerged_4604	G	no
I	212159	212162	1	4	YEAST_STR_MOD_unmerged_4605	T	no
I	212209	212213	1	5	YEAST_STR_MOD_unmerged_4606	G	no
I	212300	212303	1	4	YEAST_STR_MOD_unmerged_4607	T	no
I	212329	212332	1	4	YEAST_STR_MOD_unmerged_4608	A	no
I	212340	212345	2	3	YEAST_STR_MOD_unmerged_4609	AT	no
I	212373	212377	1	5	YEAST_STR_MOD_unmerged_4610	A	no
I	212414	212417	1	4	YEAST_STR_MOD_unmerged_4611	T	no
I	212589	212592	1	4	YEAST_STR_MOD_unmerged_4612	A	no
I	212604	212611	2	4	YEAST_STR_MOD_unmerged_4613	AC	no
I	212752	212756	1	5	YEAST_STR_MOD_unmerged_4614	T	no
I	212772	212776	1	5	YEAST_STR_MOD_unmerged_4615	T	no
I	212830	212833	1	4	YEAST_STR_MOD_unmerged_4616	A	no
I	212836	212839	1	4	YEAST_STR_MOD_unmerged_4617	T	no
I	212843	212847	1	5	YEAST_STR_MOD_unmerged_4618	A	no
I	212895	212898	1	4	YEAST_STR_MOD_unmerged_4619	A	no
I	212909	212912	1	4	YEAST_STR_MOD_unmerged_4620	A	no
I	212921	212924	1	4	YEAST_STR_MOD_unmerged_4621	T	no
I	212964	212967	1	4	YEAST_STR_MOD_unmerged_4622	T	no
I	212971	212974	1	4	YEAST_STR_MOD_unmerged_4623	A	no
I	212980	212983	1	4	YEAST_STR_MOD_unmerged_4624	A	no
I	212989	212992	1	4	YEAST_STR_MOD_unmerged_4625	A	no
I	212994	212997	1	4	YEAST_STR_MOD_unmerged_4626	A	no
I	213000	213008	1	9	YEAST_STR_MOD_unmerged_4627	A	no
I	213015	213018	1	4	YEAST_STR_MOD_unmerged_4628	C	no
I	213027	213040	3	4.66667	YEAST_STR_MOD_unmerged_4629	AAT	no
I	213083	213086	1	4	YEAST_STR_MOD_unmerged_4630	A	no
I	213118	213121	1	4	YEAST_STR_MOD_unmerged_4631	A	no
I	213132	213135	1	4	YEAST_STR_MOD_unmerged_4632	A	no
I	213173	213177	1	5	YEAST_STR_MOD_unmerged_4633	A	no
I	213212	213216	1	5	YEAST_STR_MOD_unmerged_4634	T	no
I	213242	213245	1	4	YEAST_STR_MOD_unmerged_4635	A	no
I	213247	213250	1	4	YEAST_STR_MOD_unmerged_4636	T	no
I	213351	213358	1	8	YEAST_STR_MOD_unmerged_4637	A	no
I	213364	213369	1	6	YEAST_STR_MOD_unmerged_4638	A	no
I	213423	213429	1	7	YEAST_STR_MOD_unmerged_4639	A	no
I	213456	213461	2	3	YEAST_STR_MOD_unmerged_4640	AT	no
I	213491	213494	1	4	YEAST_STR_MOD_unmerged_4641	T	no
I	213500	213504	1	5	YEAST_STR_MOD_unmerged_4642	A	no
I	213541	213544	1	4	YEAST_STR_MOD_unmerged_4643	A	no
I	213560	213568	3	3	YEAST_STR_MOD_unmerged_4644	AAT	no
I	213584	213587	1	4	YEAST_STR_MOD_unmerged_4645	T	no
I	213670	213673	1	4	YEAST_STR_MOD_unmerged_4646	A	no
I	213682	213687	1	6	YEAST_STR_MOD_unmerged_4647	A	no
I	213726	213729	1	4	YEAST_STR_MOD_unmerged_4648	A	no
I	213753	213756	1	4	YEAST_STR_MOD_unmerged_4649	G	no
I	213757	213760	1	4	YEAST_STR_MOD_unmerged_4650	T	no
I	213762	213766	1	5	YEAST_STR_MOD_unmerged_4651	A	no
I	213817	213820	1	4	YEAST_STR_MOD_unmerged_4652	A	no
I	213823	213826	1	4	YEAST_STR_MOD_unmerged_4653	A	no
I	213839	213844	2	3	YEAST_STR_MOD_unmerged_4654	AG	no
I	213928	213932	1	5	YEAST_STR_MOD_unmerged_4655	T	no
I	213937	213941	1	5	YEAST_STR_MOD_unmerged_4656	A	no
I	213977	213980	1	4	YEAST_STR_MOD_unmerged_4657	T	no
I	214008	214011	1	4	YEAST_STR_MOD_unmerged_4658	T	no
I	214014	214017	1	4	YEAST_STR_MOD_unmerged_4659	A	no
I	214040	214043	1	4	YEAST_STR_MOD_unmerged_4660	T	no
I	214079	214085	2	3.5	YEAST_STR_MOD_unmerged_4661	AG	no
I	214100	214103	1	4	YEAST_STR_MOD_unmerged_4662	T	no
I	214117	214120	1	4	YEAST_STR_MOD_unmerged_4663	A	no
I	214138	214143	2	3	YEAST_STR_MOD_unmerged_4664	AT	no
I	214155	214158	1	4	YEAST_STR_MOD_unmerged_4665	T	no
I	214165	214169	1	5	YEAST_STR_MOD_unmerged_4666	T	no
I	214192	214197	1	6	YEAST_STR_MOD_unmerged_4667	A	no
I	214239	214243	1	5	YEAST_STR_MOD_unmerged_4668	T	no
I	214296	214299	1	4	YEAST_STR_MOD_unmerged_4669	A	no
I	214351	214354	1	4	YEAST_STR_MOD_unmerged_4670	A	no
I	214387	214394	2	4	YEAST_STR_MOD_unmerged_4671	AT	no
I	214406	214409	1	4	YEAST_STR_MOD_unmerged_4672	C	no
I	214451	214455	1	5	YEAST_STR_MOD_unmerged_4673	T	no
I	214470	214474	1	5	YEAST_STR_MOD_unmerged_4674	A	no
I	214496	214499	1	4	YEAST_STR_MOD_unmerged_4675	T	no
I	214518	214523	2	3	YEAST_STR_MOD_unmerged_4676	AT	no
I	214533	214537	1	5	YEAST_STR_MOD_unmerged_4677	A	no
I	214610	214613	1	4	YEAST_STR_MOD_unmerged_4678	T	no
I	214665	214669	1	5	YEAST_STR_MOD_unmerged_4679	A	no
I	214672	214677	1	6	YEAST_STR_MOD_unmerged_4680	A	no
I	214725	214728	1	4	YEAST_STR_MOD_unmerged_4681	A	no
I	214800	214807	2	4	YEAST_STR_MOD_unmerged_4682	GT	no
I	214809	214813	1	5	YEAST_STR_MOD_unmerged_4683	A	no
I	214839	214844	1	6	YEAST_STR_MOD_unmerged_4684	A	no
I	214876	214880	1	5	YEAST_STR_MOD_unmerged_4685	T	no
I	214945	214948	1	4	YEAST_STR_MOD_unmerged_4686	T	no
I	214954	214957	1	4	YEAST_STR_MOD_unmerged_4687	T	no
I	214968	214971	1	4	YEAST_STR_MOD_unmerged_4688	T	no
I	214990	214993	1	4	YEAST_STR_MOD_unmerged_4689	A	no
I	214995	215001	2	3.5	YEAST_STR_MOD_unmerged_4690	AT	no
I	215032	215035	1	4	YEAST_STR_MOD_unmerged_4691	A	no
I	215049	215052	1	4	YEAST_STR_MOD_unmerged_4692	A	no
I	215068	215072	1	5	YEAST_STR_MOD_unmerged_4693	A	no
I	215102	215107	1	6	YEAST_STR_MOD_unmerged_4694	A	no
I	215228	215232	1	5	YEAST_STR_MOD_unmerged_4695	A	no
I	215257	215261	1	5	YEAST_STR_MOD_unmerged_4696	T	no
I	215284	215287	1	4	YEAST_STR_MOD_unmerged_4697	A	no
I	215315	215319	1	5	YEAST_STR_MOD_unmerged_4698	T	no
I	215334	215339	2	3	YEAST_STR_MOD_unmerged_4699	AT	no
I	215359	215363	1	5	YEAST_STR_MOD_unmerged_4700	T	no
I	215367	215370	1	4	YEAST_STR_MOD_unmerged_4701	A	no
I	215378	215389	1	12	YEAST_STR_MOD_unmerged_4702	T	no
I	215397	215401	1	5	YEAST_STR_MOD_unmerged_4703	T	no
I	215403	215407	1	5	YEAST_STR_MOD_unmerged_4704	T	no
I	215434	215442	1	9	YEAST_STR_MOD_unmerged_4705	A	no
I	215449	215452	1	4	YEAST_STR_MOD_unmerged_4706	A	no
I	215507	215511	1	5	YEAST_STR_MOD_unmerged_4707	T	no
I	215513	215516	1	4	YEAST_STR_MOD_unmerged_4708	T	no
I	215548	215552	1	5	YEAST_STR_MOD_unmerged_4709	A	no
I	215590	215593	1	4	YEAST_STR_MOD_unmerged_4710	T	no
I	215654	215657	1	4	YEAST_STR_MOD_unmerged_4711	T	no
I	215680	215683	1	4	YEAST_STR_MOD_unmerged_4712	T	no
I	215716	215719	1	4	YEAST_STR_MOD_unmerged_4713	T	no
I	215769	215772	1	4	YEAST_STR_MOD_unmerged_4714	T	no
I	215822	215827	1	6	YEAST_STR_MOD_unmerged_4715	T	no
I	215847	215850	1	4	YEAST_STR_MOD_unmerged_4716	T	no
I	215893	215897	1	5	YEAST_STR_MOD_unmerged_4717	T	no
I	215915	215918	1	4	YEAST_STR_MOD_unmerged_4718	C	no
I	216028	216033	1	6	YEAST_STR_MOD_unmerged_4719	A	no
I	216049	216052	1	4	YEAST_STR_MOD_unmerged_4720	T	no
I	216093	216099	2	3.5	YEAST_STR_MOD_unmerged_4721	AC	no
I	216142	216145	1	4	YEAST_STR_MOD_unmerged_4722	T	no
I	216177	216182	2	3	YEAST_STR_MOD_unmerged_4723	AG	no
I	216194	216197	1	4	YEAST_STR_MOD_unmerged_4724	T	no
I	216201	216204	1	4	YEAST_STR_MOD_unmerged_4725	A	no
I	216251	216255	1	5	YEAST_STR_MOD_unmerged_4726	A	no
I	216286	216290	1	5	YEAST_STR_MOD_unmerged_4727	T	no
I	216293	216296	1	4	YEAST_STR_MOD_unmerged_4728	A	no
I	216304	216308	1	5	YEAST_STR_MOD_unmerged_4729	A	no
I	216317	216320	1	4	YEAST_STR_MOD_unmerged_4730	T	no
I	216344	216348	1	5	YEAST_STR_MOD_unmerged_4731	A	no
I	216384	216392	1	9	YEAST_STR_MOD_unmerged_4732	T	no
I	216411	216415	1	5	YEAST_STR_MOD_unmerged_4733	A	no
I	216416	216422	1	7	YEAST_STR_MOD_unmerged_4734	T	no
I	216442	216445	1	4	YEAST_STR_MOD_unmerged_4735	T	no
I	216487	216490	1	4	YEAST_STR_MOD_unmerged_4736	A	no
I	216514	216518	1	5	YEAST_STR_MOD_unmerged_4737	A	no
I	216576	216579	1	4	YEAST_STR_MOD_unmerged_4738	A	no
I	216621	216628	2	4	YEAST_STR_MOD_unmerged_4739	AC	no
I	216647	216650	1	4	YEAST_STR_MOD_unmerged_4740	A	no
I	216663	216666	1	4	YEAST_STR_MOD_unmerged_4741	A	no
I	216723	216726	1	4	YEAST_STR_MOD_unmerged_4742	T	no
I	216777	216782	2	3	YEAST_STR_MOD_unmerged_4743	AT	no
I	216790	216793	1	4	YEAST_STR_MOD_unmerged_4744	T	no
I	216819	216822	1	4	YEAST_STR_MOD_unmerged_4745	A	no
I	216825	216828	1	4	YEAST_STR_MOD_unmerged_4746	A	no
I	216851	216854	1	4	YEAST_STR_MOD_unmerged_4747	T	no
I	216864	216867	1	4	YEAST_STR_MOD_unmerged_4748	T	no
I	216942	216946	1	5	YEAST_STR_MOD_unmerged_4749	T	no
I	216973	216976	1	4	YEAST_STR_MOD_unmerged_4750	T	no
I	216993	216997	1	5	YEAST_STR_MOD_unmerged_4751	A	no
I	217025	217030	1	6	YEAST_STR_MOD_unmerged_4752	A	no
I	217103	217108	2	3	YEAST_STR_MOD_unmerged_4753	CT	no
I	217129	217135	1	7	YEAST_STR_MOD_unmerged_4754	A	no
I	217141	217144	1	4	YEAST_STR_MOD_unmerged_4755	A	yes
I	217151	217154	1	4	YEAST_STR_MOD_unmerged_4756	T	yes
I	217214	217217	1	4	YEAST_STR_MOD_unmerged_4757	T	yes
I	217221	217226	1	6	YEAST_STR_MOD_unmerged_4758	A	yes
I	217328	217331	1	4	YEAST_STR_MOD_unmerged_4759	T	yes
I	217334	217338	1	5	YEAST_STR_MOD_unmerged_4760	T	yes
I	217352	217355	1	4	YEAST_STR_MOD_unmerged_4761	T	yes
I	217363	217366	1	4	YEAST_STR_MOD_unmerged_4762	A	yes
I	217372	217375	1	4	YEAST_STR_MOD_unmerged_4763	T	yes
I	217381	217386	1	6	YEAST_STR_MOD_unmerged_4764	A	yes
I	217392	217395	1	4	YEAST_STR_MOD_unmerged_4765	T	yes
I	217407	217412	1	6	YEAST_STR_MOD_unmerged_4766	A	yes
I	217446	217449	1	4	YEAST_STR_MOD_unmerged_4767	A	yes
I	217469	217474	1	6	YEAST_STR_MOD_unmerged_4768	T	yes
I	217483	217487	1	5	YEAST_STR_MOD_unmerged_4769	T	yes
I	217496	217500	1	5	YEAST_STR_MOD_unmerged_4770	T	yes
I	217507	217511	1	5	YEAST_STR_MOD_unmerged_4771	T	yes
I	217517	217520	1	4	YEAST_STR_MOD_unmerged_4772	T	no
I	217562	217565	1	4	YEAST_STR_MOD_unmerged_4773	A	no
I	217586	217589	1	4	YEAST_STR_MOD_unmerged_4774	A	no
I	217607	217610	1	4	YEAST_STR_MOD_unmerged_4775	T	no
I	217626	217633	1	8	YEAST_STR_MOD_unmerged_4776	T	no
I	217640	217643	1	4	YEAST_STR_MOD_unmerged_4777	A	no
I	217720	217723	1	4	YEAST_STR_MOD_unmerged_4778	A	no
I	217799	217802	1	4	YEAST_STR_MOD_unmerged_4779	A	no
I	217816	217820	1	5	YEAST_STR_MOD_unmerged_4780	T	no
I	217823	217829	1	7	YEAST_STR_MOD_unmerged_4781	T	no
I	217925	217929	1	5	YEAST_STR_MOD_unmerged_4782	A	no
I	217954	217957	1	4	YEAST_STR_MOD_unmerged_4783	A	no
I	218021	218026	1	6	YEAST_STR_MOD_unmerged_4784	A	no
I	218037	218040	1	4	YEAST_STR_MOD_unmerged_4785	A	no
I	218067	218070	1	4	YEAST_STR_MOD_unmerged_4786	A	no
I	218071	218074	1	4	YEAST_STR_MOD_unmerged_4787	T	no
I	218094	218097	1	4	YEAST_STR_MOD_unmerged_4788	A	no
I	218158	218162	1	5	YEAST_STR_MOD_unmerged_4789	T	yes
I	218239	218243	1	5	YEAST_STR_MOD_unmerged_4790	A	yes
I	218260	218263	1	4	YEAST_STR_MOD_unmerged_4791	T	yes
I	218307	218312	2	3	YEAST_STR_MOD_unmerged_4792	AT	yes
I	218411	218414	1	4	YEAST_STR_MOD_unmerged_4793	T	yes
I	218446	218449	1	4	YEAST_STR_MOD_unmerged_4794	G	yes
I	218474	218477	1	4	YEAST_STR_MOD_unmerged_4795	A	yes
I	218530	218535	1	6	YEAST_STR_MOD_unmerged_4796	A	yes
I	218561	218565	1	5	YEAST_STR_MOD_unmerged_4797	T	yes
I	218692	218695	1	4	YEAST_STR_MOD_unmerged_4798	T	yes
I	218814	218817	1	4	YEAST_STR_MOD_unmerged_4799	G	yes
I	218890	218893	1	4	YEAST_STR_MOD_unmerged_4800	T	yes
I	218938	218941	1	4	YEAST_STR_MOD_unmerged_4801	A	yes
I	218989	218992	1	4	YEAST_STR_MOD_unmerged_4802	T	yes
I	219223	219232	3	3.33333	YEAST_STR_MOD_unmerged_4803	CTT	no
I	219380	219385	1	6	YEAST_STR_MOD_unmerged_4804	C	no
I	219447	219450	1	4	YEAST_STR_MOD_unmerged_4805	A	no
I	219458	219461	1	4	YEAST_STR_MOD_unmerged_4806	G	no
I	219509	219514	1	6	YEAST_STR_MOD_unmerged_4807	A	no
I	219522	219525	1	4	YEAST_STR_MOD_unmerged_4808	T	no
I	219571	219574	1	4	YEAST_STR_MOD_unmerged_4809	A	no
I	219633	219636	1	4	YEAST_STR_MOD_unmerged_4810	A	no
I	219799	219805	2	3.5	YEAST_STR_MOD_unmerged_4811	AG	no
I	219841	219844	1	4	YEAST_STR_MOD_unmerged_4812	T	no
I	219881	219884	1	4	YEAST_STR_MOD_unmerged_4813	A	no
I	219956	219959	1	4	YEAST_STR_MOD_unmerged_4814	A	no
I	220005	220009	1	5	YEAST_STR_MOD_unmerged_4815	T	no
I	220015	220030	1	16	YEAST_STR_MOD_unmerged_4816	T	no
I	220034	220037	1	4	YEAST_STR_MOD_unmerged_4817	T	no
I	220041	220044	1	4	YEAST_STR_MOD_unmerged_4818	T	no
I	220053	220059	2	3.5	YEAST_STR_MOD_unmerged_4819	AT	no
I	220143	220146	1	4	YEAST_STR_MOD_unmerged_4820	A	no
I	220209	220213	1	5	YEAST_STR_MOD_unmerged_4821	T	yes
I	220222	220227	2	3	YEAST_STR_MOD_unmerged_4822	AT	yes
I	220243	220248	2	3	YEAST_STR_MOD_unmerged_4823	AG	yes
I	220272	220275	1	4	YEAST_STR_MOD_unmerged_4824	T	yes
I	220291	220294	1	4	YEAST_STR_MOD_unmerged_4825	G	yes
I	220295	220298	1	4	YEAST_STR_MOD_unmerged_4826	A	yes
I	220352	220355	1	4	YEAST_STR_MOD_unmerged_4827	A	yes
I	220392	220398	2	3.5	YEAST_STR_MOD_unmerged_4828	CT	yes
I	220448	220457	1	10	YEAST_STR_MOD_unmerged_4829	T	yes
I	220461	220465	1	5	YEAST_STR_MOD_unmerged_4830	T	yes
I	220580	220583	1	4	YEAST_STR_MOD_unmerged_4831	C	no
I	220586	220589	1	4	YEAST_STR_MOD_unmerged_4832	C	no
I	220597	220600	1	4	YEAST_STR_MOD_unmerged_4833	T	no
I	220644	220660	3	5.66667	YEAST_STR_MOD_unmerged_4834	CTG	no
I	220662	220682	3	7	YEAST_STR_MOD_unmerged_4835	GTT	no
I	220683	220686	1	4	YEAST_STR_MOD_unmerged_4836	T	no
I	220742	220749	2	4	YEAST_STR_MOD_unmerged_4837	CG	no
I	220798	220802	1	5	YEAST_STR_MOD_unmerged_4838	A	no
I	220878	220886	3	3	YEAST_STR_MOD_unmerged_4839	AAG	no
I	220887	220892	2	3	YEAST_STR_MOD_unmerged_4840	AT	no
I	220893	220896	1	4	YEAST_STR_MOD_unmerged_4841	A	no
I	220976	220979	1	4	YEAST_STR_MOD_unmerged_4842	T	no
I	221008	221012	1	5	YEAST_STR_MOD_unmerged_4843	T	no
I	221036	221045	1	10	YEAST_STR_MOD_unmerged_4844	A	yes
I	221060	221063	1	4	YEAST_STR_MOD_unmerged_4845	T	yes
I	221097	221103	2	3.5	YEAST_STR_MOD_unmerged_4846	CT	yes
I	221341	221345	1	5	YEAST_STR_MOD_unmerged_4847	A	yes
I	221366	221369	1	4	YEAST_STR_MOD_unmerged_4848	A	yes
I	221392	221395	1	4	YEAST_STR_MOD_unmerged_4849	A	yes
I	221444	221447	1	4	YEAST_STR_MOD_unmerged_4850	T	yes
I	221583	221586	1	4	YEAST_STR_MOD_unmerged_4851	T	yes
I	221610	221613	1	4	YEAST_STR_MOD_unmerged_4852	T	yes
I	221999	222002	1	4	YEAST_STR_MOD_unmerged_4853	T	no
I	222220	222223	1	4	YEAST_STR_MOD_unmerged_4854	C	no
I	222526	222529	1	4	YEAST_STR_MOD_unmerged_4855	A	yes
I	222692	222695	1	4	YEAST_STR_MOD_unmerged_4856	A	yes
I	222922	222925	1	4	YEAST_STR_MOD_unmerged_4857	T	no
I	222935	222942	1	8	YEAST_STR_MOD_unmerged_4858	T	no
I	222943	222946	1	4	YEAST_STR_MOD_unmerged_4859	A	no
I	222970	222974	1	5	YEAST_STR_MOD_unmerged_4860	A	no
I	222992	222995	1	4	YEAST_STR_MOD_unmerged_4861	T	no
I	222997	223003	2	3.5	YEAST_STR_MOD_unmerged_4862	AT	no
I	223029	223032	1	4	YEAST_STR_MOD_unmerged_4863	T	no
I	223080	223083	1	4	YEAST_STR_MOD_unmerged_4864	A	no
I	223128	223163	1	36	YEAST_STR_MOD_unmerged_4865	T	no
I	223171	223174	1	4	YEAST_STR_MOD_unmerged_4866	T	no
I	223179	223184	2	3	YEAST_STR_MOD_unmerged_4867	CG	no
I	223194	223198	1	5	YEAST_STR_MOD_unmerged_4868	T	no
I	223251	223255	1	5	YEAST_STR_MOD_unmerged_4869	T	no
I	223275	223283	3	3	YEAST_STR_MOD_unmerged_4870	AAG	no
I	223334	223337	1	4	YEAST_STR_MOD_unmerged_4871	T	no
I	223398	223401	1	4	YEAST_STR_MOD_unmerged_4872	T	no
I	223421	223424	1	4	YEAST_STR_MOD_unmerged_4873	T	no
I	223431	223434	1	4	YEAST_STR_MOD_unmerged_4874	A	no
I	223448	223454	2	3.5	YEAST_STR_MOD_unmerged_4875	AT	no
I	223471	223474	1	4	YEAST_STR_MOD_unmerged_4876	A	no
I	223476	223480	1	5	YEAST_STR_MOD_unmerged_4877	A	no
I	223489	223496	1	8	YEAST_STR_MOD_unmerged_4878	A	no
I	223511	223515	1	5	YEAST_STR_MOD_unmerged_4879	T	no
I	223572	223575	1	4	YEAST_STR_MOD_unmerged_4880	T	no
I	223635	223638	1	4	YEAST_STR_MOD_unmerged_4881	A	no
I	223692	223695	1	4	YEAST_STR_MOD_unmerged_4882	A	no
I	223708	223721	1	14	YEAST_STR_MOD_unmerged_4883	A	no
I	223746	223752	2	3.5	YEAST_STR_MOD_unmerged_4884	AT	no
I	223768	223772	1	5	YEAST_STR_MOD_unmerged_4885	T	no
I	223778	223781	1	4	YEAST_STR_MOD_unmerged_4886	T	no
I	223783	223786	1	4	YEAST_STR_MOD_unmerged_4887	T	no
I	223800	223805	2	3	YEAST_STR_MOD_unmerged_4888	CG	no
I	223840	223843	1	4	YEAST_STR_MOD_unmerged_4889	A	no
I	223946	223951	1	6	YEAST_STR_MOD_unmerged_4890	T	no
I	223989	223992	1	4	YEAST_STR_MOD_unmerged_4891	T	yes
I	224015	224018	1	4	YEAST_STR_MOD_unmerged_4892	A	yes
I	224055	224060	2	3	YEAST_STR_MOD_unmerged_4893	AT	yes
I	224111	224117	2	3.5	YEAST_STR_MOD_unmerged_4894	AG	yes
I	224135	224138	1	4	YEAST_STR_MOD_unmerged_4895	C	yes
I	224270	224273	1	4	YEAST_STR_MOD_unmerged_4896	A	yes
I	224343	224346	1	4	YEAST_STR_MOD_unmerged_4897	T	no
I	224363	224369	1	7	YEAST_STR_MOD_unmerged_4898	T	no
I	224378	224381	1	4	YEAST_STR_MOD_unmerged_4899	A	no
I	224389	224392	1	4	YEAST_STR_MOD_unmerged_4900	T	no
I	224514	224517	1	4	YEAST_STR_MOD_unmerged_4901	T	no
I	224573	224576	1	4	YEAST_STR_MOD_unmerged_4902	G	yes
I	224648	224651	1	4	YEAST_STR_MOD_unmerged_4903	T	yes
I	224653	224657	1	5	YEAST_STR_MOD_unmerged_4904	T	yes
I	224712	224718	1	7	YEAST_STR_MOD_unmerged_4905	A	yes
I	224747	224750	1	4	YEAST_STR_MOD_unmerged_4906	T	yes
I	224764	224769	1	6	YEAST_STR_MOD_unmerged_4907	A	yes
I	224810	224814	1	5	YEAST_STR_MOD_unmerged_4908	A	yes
I	224839	224845	2	3.5	YEAST_STR_MOD_unmerged_4909	AT	yes
I	224853	224856	1	4	YEAST_STR_MOD_unmerged_4910	T	yes
I	224872	224875	1	4	YEAST_STR_MOD_unmerged_4911	A	yes
I	224884	224889	1	6	YEAST_STR_MOD_unmerged_4912	T	no
I	224895	224898	1	4	YEAST_STR_MOD_unmerged_4913	T	no
I	224903	224906	1	4	YEAST_STR_MOD_unmerged_4914	T	no
I	224977	224980	1	4	YEAST_STR_MOD_unmerged_4915	T	no
I	225006	225010	1	5	YEAST_STR_MOD_unmerged_4916	T	no
I	225048	225051	1	4	YEAST_STR_MOD_unmerged_4917	T	no
I	225081	225098	1	18	YEAST_STR_MOD_unmerged_4918	A	no
I	225118	225122	1	5	YEAST_STR_MOD_unmerged_4919	A	no
I	225131	225134	1	4	YEAST_STR_MOD_unmerged_4920	A	no
I	225188	225192	1	5	YEAST_STR_MOD_unmerged_4921	A	no
I	225228	225233	2	3	YEAST_STR_MOD_unmerged_4922	AG	no
I	225293	225296	1	4	YEAST_STR_MOD_unmerged_4923	T	no
I	225330	225333	1	4	YEAST_STR_MOD_unmerged_4924	A	no
I	225336	225341	2	3	YEAST_STR_MOD_unmerged_4925	AT	no
I	225395	225414	3	6.66667	YEAST_STR_MOD_unmerged_4926	AAG	no
I	225417	225426	3	3.33333	YEAST_STR_MOD_unmerged_4927	AAC	no
I	225431	225436	2	3	YEAST_STR_MOD_unmerged_4928	AG	no
I	225485	225488	1	4	YEAST_STR_MOD_unmerged_4929	T	yes
I	225520	225523	1	4	YEAST_STR_MOD_unmerged_4930	C	yes
I	225547	225550	1	4	YEAST_STR_MOD_unmerged_4931	A	yes
I	225569	225572	1	4	YEAST_STR_MOD_unmerged_4932	T	yes
I	225577	225581	1	5	YEAST_STR_MOD_unmerged_4933	T	yes
I	225696	225699	1	4	YEAST_STR_MOD_unmerged_4934	C	yes
I	225715	225718	1	4	YEAST_STR_MOD_unmerged_4935	A	yes
I	225802	225806	1	5	YEAST_STR_MOD_unmerged_4936	T	yes
I	225820	225824	1	5	YEAST_STR_MOD_unmerged_4937	A	yes
I	225863	225866	1	4	YEAST_STR_MOD_unmerged_4938	T	yes
I	225941	225944	1	4	YEAST_STR_MOD_unmerged_4939	A	yes
I	225954	225957	1	4	YEAST_STR_MOD_unmerged_4940	T	yes
I	225962	225966	1	5	YEAST_STR_MOD_unmerged_4941	T	yes
I	226136	226139	1	4	YEAST_STR_MOD_unmerged_4942	T	yes
I	226141	226146	1	6	YEAST_STR_MOD_unmerged_4943	A	yes
I	226193	226196	1	4	YEAST_STR_MOD_unmerged_4944	A	yes
I	226233	226239	1	7	YEAST_STR_MOD_unmerged_4945	T	yes
I	226445	226448	1	4	YEAST_STR_MOD_unmerged_4946	A	yes
I	226519	226523	1	5	YEAST_STR_MOD_unmerged_4947	A	yes
I	226556	226559	1	4	YEAST_STR_MOD_unmerged_4948	A	yes
I	226610	226613	1	4	YEAST_STR_MOD_unmerged_4949	A	yes
I	226739	226744	2	3	YEAST_STR_MOD_unmerged_4950	AG	yes
I	226810	226814	1	5	YEAST_STR_MOD_unmerged_4951	T	yes
I	226854	226857	1	4	YEAST_STR_MOD_unmerged_4952	A	yes
I	226885	226888	1	4	YEAST_STR_MOD_unmerged_4953	T	no
I	226915	226931	1	17	YEAST_STR_MOD_unmerged_4954	T	no
I	226935	226938	1	4	YEAST_STR_MOD_unmerged_4955	T	no
I	227030	227033	1	4	YEAST_STR_MOD_unmerged_4956	A	no
I	227123	227126	1	4	YEAST_STR_MOD_unmerged_4957	T	no
I	227181	227184	1	4	YEAST_STR_MOD_unmerged_4958	A	no
I	227199	227202	1	4	YEAST_STR_MOD_unmerged_4959	A	no
I	227282	227287	2	3	YEAST_STR_MOD_unmerged_4960	AT	no
I	227337	227341	1	5	YEAST_STR_MOD_unmerged_4961	T	no
I	227357	227360	1	4	YEAST_STR_MOD_unmerged_4962	T	no
I	227385	227388	1	4	YEAST_STR_MOD_unmerged_4963	C	no
I	227396	227404	3	3	YEAST_STR_MOD_unmerged_4964	CTT	no
I	227417	227433	1	17	YEAST_STR_MOD_unmerged_4965	A	no
I	227451	227454	1	4	YEAST_STR_MOD_unmerged_4966	T	no
I	227471	227477	1	7	YEAST_STR_MOD_unmerged_4967	A	no
I	227527	227531	1	5	YEAST_STR_MOD_unmerged_4968	T	no
I	227554	227557	1	4	YEAST_STR_MOD_unmerged_4969	T	no
I	227576	227582	1	7	YEAST_STR_MOD_unmerged_4970	T	no
I	227611	227614	1	4	YEAST_STR_MOD_unmerged_4971	T	no
I	227622	227626	1	5	YEAST_STR_MOD_unmerged_4972	T	no
I	227627	227632	2	3	YEAST_STR_MOD_unmerged_4973	AT	no
I	227642	227646	1	5	YEAST_STR_MOD_unmerged_4974	A	no
I	227650	227654	1	5	YEAST_STR_MOD_unmerged_4975	T	no
I	227671	227674	1	4	YEAST_STR_MOD_unmerged_4976	T	no
I	227689	227692	1	4	YEAST_STR_MOD_unmerged_4977	A	no
I	227864	227869	1	6	YEAST_STR_MOD_unmerged_4978	T	yes
I	227891	227894	1	4	YEAST_STR_MOD_unmerged_4979	T	yes
I	228002	228005	1	4	YEAST_STR_MOD_unmerged_4980	T	yes
I	228094	228097	1	4	YEAST_STR_MOD_unmerged_4981	A	yes
I	228166	228169	1	4	YEAST_STR_MOD_unmerged_4982	A	yes
I	228297	228301	1	5	YEAST_STR_MOD_unmerged_4983	A	yes
I	228357	228360	1	4	YEAST_STR_MOD_unmerged_4984	A	yes
I	228363	228367	1	5	YEAST_STR_MOD_unmerged_4985	A	yes
I	228391	228394	1	4	YEAST_STR_MOD_unmerged_4986	A	yes
I	228435	228439	1	5	YEAST_STR_MOD_unmerged_4987	A	yes
I	228490	228493	1	4	YEAST_STR_MOD_unmerged_4988	G	yes
I	228545	228548	1	4	YEAST_STR_MOD_unmerged_4989	A	yes
I	228595	228598	1	4	YEAST_STR_MOD_unmerged_4990	T	yes
I	228754	228758	1	5	YEAST_STR_MOD_unmerged_4991	A	yes
I	228801	228807	2	3.5	YEAST_STR_MOD_unmerged_4992	GT	yes
I	228856	228860	1	5	YEAST_STR_MOD_unmerged_4993	A	yes
I	228973	228976	1	4	YEAST_STR_MOD_unmerged_4994	A	yes
I	229019	229022	1	4	YEAST_STR_MOD_unmerged_4995	A	yes
I	229060	229063	1	4	YEAST_STR_MOD_unmerged_4996	T	yes
I	229079	229082	1	4	YEAST_STR_MOD_unmerged_4997	T	yes
I	229211	229214	1	4	YEAST_STR_MOD_unmerged_4998	A	yes
I	229298	229302	1	5	YEAST_STR_MOD_unmerged_4999	A	yes
I	229399	229413	2	7.5	YEAST_STR_MOD_unmerged_5000	AT	no
I	229414	229419	2	3	YEAST_STR_MOD_unmerged_5001	GT	no
I	229444	229449	2	3	YEAST_STR_MOD_unmerged_5002	AT	no
I	229450	229454	1	5	YEAST_STR_MOD_unmerged_5003	T	no
I	229467	229470	1	4	YEAST_STR_MOD_unmerged_5004	T	no
I	229509	229512	1	4	YEAST_STR_MOD_unmerged_5005	A	no
I	229578	229581	1	4	YEAST_STR_MOD_unmerged_5006	G	no
I	229605	229608	1	4	YEAST_STR_MOD_unmerged_5007	A	no
I	229711	229716	2	3	YEAST_STR_MOD_unmerged_5008	AG	no
I	229820	229825	2	3	YEAST_STR_MOD_unmerged_5009	AT	no
I	229870	229873	1	4	YEAST_STR_MOD_unmerged_5010	G	no
I	229919	229924	2	3	YEAST_STR_MOD_unmerged_5011	AT	no
I	229931	229934	1	4	YEAST_STR_MOD_unmerged_5012	G	no
I	229948	229951	1	4	YEAST_STR_MOD_unmerged_5013	G	no
I	229999	230003	1	5	YEAST_STR_MOD_unmerged_5014	G	no
I	230019	230022	1	4	YEAST_STR_MOD_unmerged_5015	G	no
I	230125	230131	2	3.5	YEAST_STR_MOD_unmerged_5016	GT	no
I	230184	230190	2	3.5	YEAST_STR_MOD_unmerged_5017	GT	no
I	230208	230216	2	4.5	YEAST_STR_MOD_unmerged_5018	GT	no
II	60	63	1	4	YEAST_STR_MOD_unmerged_5019	A	no
II	81	84	1	4	YEAST_STR_MOD_unmerged_5020	T	no
II	93	97	1	5	YEAST_STR_MOD_unmerged_5021	T	no
II	108	112	1	5	YEAST_STR_MOD_unmerged_5022	T	no
II	133	138	2	3	YEAST_STR_MOD_unmerged_5023	CT	no
II	167	170	1	4	YEAST_STR_MOD_unmerged_5024	A	no
II	179	187	3	3	YEAST_STR_MOD_unmerged_5025	ACT	no
II	191	194	1	4	YEAST_STR_MOD_unmerged_5026	A	no
II	199	202	1	4	YEAST_STR_MOD_unmerged_5027	T	no
II	209	216	1	8	YEAST_STR_MOD_unmerged_5028	A	no
II	217	220	1	4	YEAST_STR_MOD_unmerged_5029	T	no
II	482	485	1	4	YEAST_STR_MOD_unmerged_5030	A	yes
II	510	513	1	4	YEAST_STR_MOD_unmerged_5031	T	yes
II	572	575	1	4	YEAST_STR_MOD_unmerged_5032	G	yes
II	721	725	1	5	YEAST_STR_MOD_unmerged_5033	A	yes
II	766	769	1	4	YEAST_STR_MOD_unmerged_5034	T	yes
II	791	797	1	7	YEAST_STR_MOD_unmerged_5035	T	yes
II	809	813	1	5	YEAST_STR_MOD_unmerged_5036	A	yes
II	899	902	1	4	YEAST_STR_MOD_unmerged_5037	A	yes
II	952	960	3	3	YEAST_STR_MOD_unmerged_5038	CTT	yes
II	1008	1015	2	4	YEAST_STR_MOD_unmerged_5039	CT	yes
II	1017	1021	1	5	YEAST_STR_MOD_unmerged_5040	T	yes
II	1027	1030	1	4	YEAST_STR_MOD_unmerged_5041	A	yes
II	1053	1056	1	4	YEAST_STR_MOD_unmerged_5042	C	yes
II	1114	1119	2	3	YEAST_STR_MOD_unmerged_5043	CT	yes
II	1196	1199	1	4	YEAST_STR_MOD_unmerged_5044	T	yes
II	1223	1228	2	3	YEAST_STR_MOD_unmerged_5045	GT	yes
II	1271	1274	1	4	YEAST_STR_MOD_unmerged_5046	A	yes
II	1363	1369	2	3.5	YEAST_STR_MOD_unmerged_5047	CT	yes
II	1373	1376	1	4	YEAST_STR_MOD_unmerged_5048	A	yes
II	2540	2543	1	4	YEAST_STR_MOD_unmerged_5049	T	yes
II	2630	2636	1	7	YEAST_STR_MOD_unmerged_5050	T	yes
II	2739	2744	1	6	YEAST_STR_MOD_unmerged_5051	T	yes
II	2766	2770	1	5	YEAST_STR_MOD_unmerged_5052	C	yes
II	2937	2940	1	4	YEAST_STR_MOD_unmerged_5053	T	yes
II	2979	2982	1	4	YEAST_STR_MOD_unmerged_5054	A	yes
II	3076	3079	1	4	YEAST_STR_MOD_unmerged_5055	A	yes
II	3125	3128	1	4	YEAST_STR_MOD_unmerged_5056	T	yes
II	3307	3310	1	4	YEAST_STR_MOD_unmerged_5057	G	yes
II	3322	3326	1	5	YEAST_STR_MOD_unmerged_5058	A	yes
II	3339	3342	1	4	YEAST_STR_MOD_unmerged_5059	A	yes
II	3348	3351	1	4	YEAST_STR_MOD_unmerged_5060	A	yes
II	3367	3371	1	5	YEAST_STR_MOD_unmerged_5061	C	yes
II	3438	3441	1	4	YEAST_STR_MOD_unmerged_5062	T	yes
II	3531	3534	1	4	YEAST_STR_MOD_unmerged_5063	C	yes
II	3586	3589	1	4	YEAST_STR_MOD_unmerged_5064	G	yes
II	3708	3711	1	4	YEAST_STR_MOD_unmerged_5065	G	yes
II	3745	3748	1	4	YEAST_STR_MOD_unmerged_5066	G	yes
II	3767	3772	2	3	YEAST_STR_MOD_unmerged_5067	GT	yes
II	3887	3890	1	4	YEAST_STR_MOD_unmerged_5068	G	yes
II	3893	3897	1	5	YEAST_STR_MOD_unmerged_5069	T	yes
II	3914	3919	1	6	YEAST_STR_MOD_unmerged_5070	T	yes
II	4157	4161	1	5	YEAST_STR_MOD_unmerged_5071	T	yes
II	4176	4179	1	4	YEAST_STR_MOD_unmerged_5072	T	yes
II	4207	4212	2	3	YEAST_STR_MOD_unmerged_5073	AC	yes
II	4216	4219	1	4	YEAST_STR_MOD_unmerged_5074	A	yes
II	4237	4241	1	5	YEAST_STR_MOD_unmerged_5075	T	yes
II	4268	4271	1	4	YEAST_STR_MOD_unmerged_5076	A	yes
II	4336	4339	1	4	YEAST_STR_MOD_unmerged_5077	T	yes
II	4367	4372	1	6	YEAST_STR_MOD_unmerged_5078	A	yes
II	4445	4448	1	4	YEAST_STR_MOD_unmerged_5079	T	yes
II	4595	4600	1	6	YEAST_STR_MOD_unmerged_5080	A	yes
II	4676	4679	1	4	YEAST_STR_MOD_unmerged_5081	T	yes
II	4753	4756	1	4	YEAST_STR_MOD_unmerged_5082	T	yes
II	4762	4766	1	5	YEAST_STR_MOD_unmerged_5083	T	yes
II	4790	4795	1	6	YEAST_STR_MOD_unmerged_5084	T	yes
II	4797	4800	1	4	YEAST_STR_MOD_unmerged_5085	A	yes
II	4805	4808	1	4	YEAST_STR_MOD_unmerged_5086	T	yes
II	4833	4836	1	4	YEAST_STR_MOD_unmerged_5087	T	yes
II	4858	4861	1	4	YEAST_STR_MOD_unmerged_5088	T	yes
II	4890	4893	1	4	YEAST_STR_MOD_unmerged_5089	G	yes
II	4936	4940	1	5	YEAST_STR_MOD_unmerged_5090	T	yes
II	4977	4981	1	5	YEAST_STR_MOD_unmerged_5091	T	yes
II	5009	5012	1	4	YEAST_STR_MOD_unmerged_5092	T	yes
II	5014	5018	1	5	YEAST_STR_MOD_unmerged_5093	T	yes
II	5059	5063	1	5	YEAST_STR_MOD_unmerged_5094	T	no
II	5088	5091	1	4	YEAST_STR_MOD_unmerged_5095	A	no
II	5112	5120	3	3	YEAST_STR_MOD_unmerged_5096	ATC	no
II	5189	5199	3	3.66667	YEAST_STR_MOD_unmerged_5097	AGC	no
II	5203	5206	1	4	YEAST_STR_MOD_unmerged_5098	A	no
II	5249	5252	1	4	YEAST_STR_MOD_unmerged_5099	C	no
II	5269	5272	1	4	YEAST_STR_MOD_unmerged_5100	A	no
II	5312	5316	1	5	YEAST_STR_MOD_unmerged_5101	A	no
II	5341	5344	1	4	YEAST_STR_MOD_unmerged_5102	T	no
II	5473	5476	1	4	YEAST_STR_MOD_unmerged_5103	A	no
II	5489	5493	1	5	YEAST_STR_MOD_unmerged_5104	A	no
II	5553	5557	1	5	YEAST_STR_MOD_unmerged_5105	T	no
II	5595	5599	1	5	YEAST_STR_MOD_unmerged_5106	C	no
II	5600	5604	1	5	YEAST_STR_MOD_unmerged_5107	A	no
II	5612	5615	1	4	YEAST_STR_MOD_unmerged_5108	C	no
II	5626	5629	1	4	YEAST_STR_MOD_unmerged_5109	A	no
II	5686	5692	1	7	YEAST_STR_MOD_unmerged_5110	A	no
II	5718	5721	1	4	YEAST_STR_MOD_unmerged_5111	A	no
II	5759	5762	1	4	YEAST_STR_MOD_unmerged_5112	T	no
II	5838	5848	2	5.5	YEAST_STR_MOD_unmerged_5113	AT	yes
II	5895	5900	2	3	YEAST_STR_MOD_unmerged_5114	CT	yes
II	6184	6189	2	3	YEAST_STR_MOD_unmerged_5115	AC	no
II	6251	6256	2	3	YEAST_STR_MOD_unmerged_5116	AT	no
II	6307	6312	2	3	YEAST_STR_MOD_unmerged_5117	CT	no
II	6413	6416	1	4	YEAST_STR_MOD_unmerged_5118	T	no
II	6440	6443	1	4	YEAST_STR_MOD_unmerged_5119	C	no
II	6484	6487	1	4	YEAST_STR_MOD_unmerged_5120	T	no
II	6512	6517	2	3	YEAST_STR_MOD_unmerged_5121	AT	no
II	6537	6542	1	6	YEAST_STR_MOD_unmerged_5122	A	no
II	6551	6554	1	4	YEAST_STR_MOD_unmerged_5123	A	no
II	6567	6571	1	5	YEAST_STR_MOD_unmerged_5124	A	no
II	6600	6605	2	3	YEAST_STR_MOD_unmerged_5125	AC	no
II	6644	6647	1	4	YEAST_STR_MOD_unmerged_5126	A	no
II	6854	6857	1	4	YEAST_STR_MOD_unmerged_5127	A	no
II	6948	6952	1	5	YEAST_STR_MOD_unmerged_5128	T	no
II	7015	7018	1	4	YEAST_STR_MOD_unmerged_5129	A	no
II	7074	7077	1	4	YEAST_STR_MOD_unmerged_5130	A	no
II	7084	7087	1	4	YEAST_STR_MOD_unmerged_5131	C	no
II	7145	7148	1	4	YEAST_STR_MOD_unmerged_5132	T	no
II	7156	7161	1	6	YEAST_STR_MOD_unmerged_5133	A	no
II	7273	7278	1	6	YEAST_STR_MOD_unmerged_5134	A	no
II	7281	7286	1	6	YEAST_STR_MOD_unmerged_5135	A	no
II	7301	7305	1	5	YEAST_STR_MOD_unmerged_5136	T	no
II	7395	7399	1	5	YEAST_STR_MOD_unmerged_5137	T	no
II	7412	7415	1	4	YEAST_STR_MOD_unmerged_5138	A	no
II	7444	7447	1	4	YEAST_STR_MOD_unmerged_5139	A	no
II	7501	7506	2	3	YEAST_STR_MOD_unmerged_5140	AT	no
II	7528	7534	1	7	YEAST_STR_MOD_unmerged_5141	A	no
II	7539	7556	1	18	YEAST_STR_MOD_unmerged_5142	T	no
II	7563	7566	1	4	YEAST_STR_MOD_unmerged_5143	T	no
II	7580	7583	1	4	YEAST_STR_MOD_unmerged_5144	T	no
II	7714	7717	1	4	YEAST_STR_MOD_unmerged_5145	G	yes
II	7756	7759	1	4	YEAST_STR_MOD_unmerged_5146	A	no
II	7977	7980	1	4	YEAST_STR_MOD_unmerged_5147	T	no
II	8157	8162	2	3	YEAST_STR_MOD_unmerged_5148	AC	yes
II	8241	8244	1	4	YEAST_STR_MOD_unmerged_5149	T	yes
II	8295	8298	1	4	YEAST_STR_MOD_unmerged_5150	G	yes
II	8303	8308	1	6	YEAST_STR_MOD_unmerged_5151	G	yes
II	8316	8320	1	5	YEAST_STR_MOD_unmerged_5152	A	yes
II	8324	8327	1	4	YEAST_STR_MOD_unmerged_5153	T	yes
II	8328	8333	2	3	YEAST_STR_MOD_unmerged_5154	CG	yes
II	8348	8351	1	4	YEAST_STR_MOD_unmerged_5155	T	yes
II	8357	8361	1	5	YEAST_STR_MOD_unmerged_5156	A	yes
II	8373	8376	1	4	YEAST_STR_MOD_unmerged_5157	T	yes
II	8423	8428	2	3	YEAST_STR_MOD_unmerged_5158	GT	yes
II	8485	8490	1	6	YEAST_STR_MOD_unmerged_5159	A	yes
II	8585	8588	1	4	YEAST_STR_MOD_unmerged_5160	A	no
II	8602	8605	1	4	YEAST_STR_MOD_unmerged_5161	A	no
II	8619	8622	1	4	YEAST_STR_MOD_unmerged_5162	A	no
II	8668	8671	1	4	YEAST_STR_MOD_unmerged_5163	C	no
II	8690	8696	1	7	YEAST_STR_MOD_unmerged_5164	T	no
II	8703	8706	1	4	YEAST_STR_MOD_unmerged_5165	A	no
II	8727	8730	1	4	YEAST_STR_MOD_unmerged_5166	A	no
II	8735	8738	1	4	YEAST_STR_MOD_unmerged_5167	T	no
II	8814	8819	1	6	YEAST_STR_MOD_unmerged_5168	T	no
II	8865	8868	1	4	YEAST_STR_MOD_unmerged_5169	A	no
II	8918	8922	1	5	YEAST_STR_MOD_unmerged_5170	A	no
II	9023	9042	1	20	YEAST_STR_MOD_unmerged_5171	A	no
II	9077	9080	1	4	YEAST_STR_MOD_unmerged_5172	T	no
II	9102	9106	1	5	YEAST_STR_MOD_unmerged_5173	A	no
II	9262	9265	1	4	YEAST_STR_MOD_unmerged_5174	A	yes
II	9271	9279	3	3	YEAST_STR_MOD_unmerged_5175	AAT	yes
II	9311	9314	1	4	YEAST_STR_MOD_unmerged_5176	T	yes
II	9406	9409	1	4	YEAST_STR_MOD_unmerged_5177	A	no
II	9537	9540	1	4	YEAST_STR_MOD_unmerged_5178	A	no
II	9574	9577	1	4	YEAST_STR_MOD_unmerged_5179	A	yes
II	9639	9644	2	3	YEAST_STR_MOD_unmerged_5180	CG	yes
II	9670	9677	1	8	YEAST_STR_MOD_unmerged_5181	T	yes
II	9731	9740	3	3.33333	YEAST_STR_MOD_unmerged_5182	AAG	no
II	9754	9758	1	5	YEAST_STR_MOD_unmerged_5183	A	no
II	9776	9780	1	5	YEAST_STR_MOD_unmerged_5184	T	no
II	9814	9817	1	4	YEAST_STR_MOD_unmerged_5185	T	no
II	9821	9827	1	7	YEAST_STR_MOD_unmerged_5186	A	no
II	9856	9861	1	6	YEAST_STR_MOD_unmerged_5187	T	no
II	10010	10013	1	4	YEAST_STR_MOD_unmerged_5188	T	yes
II	10022	10025	1	4	YEAST_STR_MOD_unmerged_5189	T	yes
II	10031	10034	1	4	YEAST_STR_MOD_unmerged_5190	A	yes
II	10055	10058	1	4	YEAST_STR_MOD_unmerged_5191	A	yes
II	10068	10072	1	5	YEAST_STR_MOD_unmerged_5192	T	yes
II	10199	10207	3	3	YEAST_STR_MOD_unmerged_5193	ATT	yes
II	10249	10253	1	5	YEAST_STR_MOD_unmerged_5194	T	yes
II	10257	10260	1	4	YEAST_STR_MOD_unmerged_5195	A	yes
II	10310	10314	1	5	YEAST_STR_MOD_unmerged_5196	A	yes
II	10328	10333	1	6	YEAST_STR_MOD_unmerged_5197	T	yes
II	10366	10370	1	5	YEAST_STR_MOD_unmerged_5198	T	yes
II	10409	10413	1	5	YEAST_STR_MOD_unmerged_5199	A	yes
II	10489	10492	1	4	YEAST_STR_MOD_unmerged_5200	A	yes
II	10518	10521	1	4	YEAST_STR_MOD_unmerged_5201	G	yes
II	10558	10562	1	5	YEAST_STR_MOD_unmerged_5202	T	yes
II	10585	10592	1	8	YEAST_STR_MOD_unmerged_5203	T	no
II	10608	10612	1	5	YEAST_STR_MOD_unmerged_5204	T	no
II	10646	10649	1	4	YEAST_STR_MOD_unmerged_5205	A	no
II	10664	10667	1	4	YEAST_STR_MOD_unmerged_5206	A	no
II	10672	10678	2	3.5	YEAST_STR_MOD_unmerged_5207	AT	no
II	10699	10702	1	4	YEAST_STR_MOD_unmerged_5208	A	no
II	10727	10730	1	4	YEAST_STR_MOD_unmerged_5209	A	no
II	10741	10749	3	3	YEAST_STR_MOD_unmerged_5210	AAC	no
II	10790	10793	1	4	YEAST_STR_MOD_unmerged_5211	A	no
II	10825	10828	1	4	YEAST_STR_MOD_unmerged_5212	T	yes
II	10831	10835	1	5	YEAST_STR_MOD_unmerged_5213	A	yes
II	10849	10853	1	5	YEAST_STR_MOD_unmerged_5214	A	yes
II	10987	10990	1	4	YEAST_STR_MOD_unmerged_5215	T	yes
II	11083	11092	3	3.33333	YEAST_STR_MOD_unmerged_5216	ACT	yes
II	11382	11385	1	4	YEAST_STR_MOD_unmerged_5217	T	yes
II	11400	11403	1	4	YEAST_STR_MOD_unmerged_5218	T	yes
II	11442	11446	1	5	YEAST_STR_MOD_unmerged_5219	T	yes
II	11472	11475	1	4	YEAST_STR_MOD_unmerged_5220	A	yes
II	11499	11502	1	4	YEAST_STR_MOD_unmerged_5221	A	yes
II	11589	11592	1	4	YEAST_STR_MOD_unmerged_5222	A	yes
II	11741	11744	1	4	YEAST_STR_MOD_unmerged_5223	A	yes
II	11761	11765	1	5	YEAST_STR_MOD_unmerged_5224	T	yes
II	11833	11836	1	4	YEAST_STR_MOD_unmerged_5225	T	yes
II	11851	11854	1	4	YEAST_STR_MOD_unmerged_5226	C	yes
II	11877	11880	1	4	YEAST_STR_MOD_unmerged_5227	A	yes
II	11917	11920	1	4	YEAST_STR_MOD_unmerged_5228	A	yes
II	11970	11973	1	4	YEAST_STR_MOD_unmerged_5229	T	yes
II	12083	12088	1	6	YEAST_STR_MOD_unmerged_5230	T	yes
II	12159	12162	1	4	YEAST_STR_MOD_unmerged_5231	A	yes
II	12166	12170	1	5	YEAST_STR_MOD_unmerged_5232	T	yes
II	12184	12187	1	4	YEAST_STR_MOD_unmerged_5233	A	yes
II	12217	12220	1	4	YEAST_STR_MOD_unmerged_5234	T	yes
II	12235	12238	1	4	YEAST_STR_MOD_unmerged_5235	A	yes
II	12258	12261	1	4	YEAST_STR_MOD_unmerged_5236	A	yes
II	12271	12274	1	4	YEAST_STR_MOD_unmerged_5237	C	yes
II	12324	12329	1	6	YEAST_STR_MOD_unmerged_5238	T	yes
II	12403	12408	2	3	YEAST_STR_MOD_unmerged_5239	GT	yes
II	12506	12509	1	4	YEAST_STR_MOD_unmerged_5240	T	yes
II	12510	12514	1	5	YEAST_STR_MOD_unmerged_5241	A	yes
II	12542	12545	1	4	YEAST_STR_MOD_unmerged_5242	C	yes
II	12555	12561	1	7	YEAST_STR_MOD_unmerged_5243	T	yes
II	12621	12624	1	4	YEAST_STR_MOD_unmerged_5244	A	yes
II	12641	12644	1	4	YEAST_STR_MOD_unmerged_5245	A	yes
II	12687	12690	1	4	YEAST_STR_MOD_unmerged_5246	A	yes
II	12696	12699	1	4	YEAST_STR_MOD_unmerged_5247	A	yes
II	12725	12728	1	4	YEAST_STR_MOD_unmerged_5248	A	yes
II	12755	12758	1	4	YEAST_STR_MOD_unmerged_5249	A	yes
II	12787	12790	1	4	YEAST_STR_MOD_unmerged_5250	A	yes
II	12794	12798	1	5	YEAST_STR_MOD_unmerged_5251	T	yes
II	12906	12909	1	4	YEAST_STR_MOD_unmerged_5252	T	yes
II	12917	12920	1	4	YEAST_STR_MOD_unmerged_5253	T	yes
II	13028	13031	1	4	YEAST_STR_MOD_unmerged_5254	A	yes
II	13090	13093	1	4	YEAST_STR_MOD_unmerged_5255	A	yes
II	13123	13128	2	3	YEAST_STR_MOD_unmerged_5256	AT	yes
II	13179	13182	1	4	YEAST_STR_MOD_unmerged_5257	T	yes
II	13231	13238	1	8	YEAST_STR_MOD_unmerged_5258	A	yes
II	13268	13273	2	3	YEAST_STR_MOD_unmerged_5259	AT	yes
II	13353	13358	2	3	YEAST_STR_MOD_unmerged_5260	CT	yes
II	13365	13368	1	4	YEAST_STR_MOD_unmerged_5261	A	yes
II	13369	13374	2	3	YEAST_STR_MOD_unmerged_5262	AC	yes
II	13375	13378	1	4	YEAST_STR_MOD_unmerged_5263	T	yes
II	13386	13389	1	4	YEAST_STR_MOD_unmerged_5264	T	yes
II	13393	13396	1	4	YEAST_STR_MOD_unmerged_5265	T	yes
II	13515	13518	1	4	YEAST_STR_MOD_unmerged_5266	A	yes
II	13632	13637	1	6	YEAST_STR_MOD_unmerged_5267	T	yes
II	13662	13665	1	4	YEAST_STR_MOD_unmerged_5268	T	yes
II	13684	13687	1	4	YEAST_STR_MOD_unmerged_5269	C	yes
II	13707	13710	1	4	YEAST_STR_MOD_unmerged_5270	A	yes
II	13771	13774	1	4	YEAST_STR_MOD_unmerged_5271	T	yes
II	13785	13789	1	5	YEAST_STR_MOD_unmerged_5272	A	yes
II	13867	13870	1	4	YEAST_STR_MOD_unmerged_5273	T	yes
II	13884	13887	1	4	YEAST_STR_MOD_unmerged_5274	A	yes
II	13888	13892	1	5	YEAST_STR_MOD_unmerged_5275	T	yes
II	13912	13915	1	4	YEAST_STR_MOD_unmerged_5276	T	no
II	13921	13924	1	4	YEAST_STR_MOD_unmerged_5277	T	no
II	14056	14060	1	5	YEAST_STR_MOD_unmerged_5278	T	no
II	14090	14095	1	6	YEAST_STR_MOD_unmerged_5279	A	no
II	14109	14112	1	4	YEAST_STR_MOD_unmerged_5280	A	no
II	14136	14139	1	4	YEAST_STR_MOD_unmerged_5281	A	no
II	14147	14153	1	7	YEAST_STR_MOD_unmerged_5282	A	no
II	14186	14189	1	4	YEAST_STR_MOD_unmerged_5283	T	no
II	14204	14209	2	3	YEAST_STR_MOD_unmerged_5284	AT	no
II	14235	14238	1	4	YEAST_STR_MOD_unmerged_5285	T	yes
II	14270	14273	1	4	YEAST_STR_MOD_unmerged_5286	A	yes
II	14305	14308	1	4	YEAST_STR_MOD_unmerged_5287	A	yes
II	14503	14506	1	4	YEAST_STR_MOD_unmerged_5288	T	yes
II	14514	14517	1	4	YEAST_STR_MOD_unmerged_5289	T	yes
II	14598	14602	1	5	YEAST_STR_MOD_unmerged_5290	A	yes
II	14663	14666	1	4	YEAST_STR_MOD_unmerged_5291	C	yes
II	14706	14709	1	4	YEAST_STR_MOD_unmerged_5292	T	yes
II	14710	14713	1	4	YEAST_STR_MOD_unmerged_5293	A	yes
II	14744	14747	1	4	YEAST_STR_MOD_unmerged_5294	A	yes
II	14804	14808	1	5	YEAST_STR_MOD_unmerged_5295	T	yes
II	14836	14839	1	4	YEAST_STR_MOD_unmerged_5296	T	yes
II	14877	14880	1	4	YEAST_STR_MOD_unmerged_5297	A	yes
II	14912	14915	1	4	YEAST_STR_MOD_unmerged_5298	A	yes
II	14944	14947	1	4	YEAST_STR_MOD_unmerged_5299	T	yes
II	14971	14975	1	5	YEAST_STR_MOD_unmerged_5300	C	yes
II	14991	14994	1	4	YEAST_STR_MOD_unmerged_5301	A	yes
II	14995	15000	2	3	YEAST_STR_MOD_unmerged_5302	AT	yes
II	15004	15007	1	4	YEAST_STR_MOD_unmerged_5303	T	yes
II	15015	15018	1	4	YEAST_STR_MOD_unmerged_5304	A	yes
II	15053	15057	1	5	YEAST_STR_MOD_unmerged_5305	T	yes
II	15067	15071	1	5	YEAST_STR_MOD_unmerged_5306	A	yes
II	15079	15082	1	4	YEAST_STR_MOD_unmerged_5307	T	yes
II	15109	15112	1	4	YEAST_STR_MOD_unmerged_5308	T	yes
II	15138	15141	1	4	YEAST_STR_MOD_unmerged_5309	T	yes
II	15178	15181	1	4	YEAST_STR_MOD_unmerged_5310	A	yes
II	15192	15195	1	4	YEAST_STR_MOD_unmerged_5311	A	yes
II	15260	15265	2	3	YEAST_STR_MOD_unmerged_5312	CT	yes
II	15266	15269	1	4	YEAST_STR_MOD_unmerged_5313	T	yes
II	15438	15447	2	5	YEAST_STR_MOD_unmerged_5314	GT	yes
II	15481	15485	1	5	YEAST_STR_MOD_unmerged_5315	T	yes
II	15507	15510	1	4	YEAST_STR_MOD_unmerged_5316	T	yes
II	15554	15557	1	4	YEAST_STR_MOD_unmerged_5317	C	yes
II	15567	15570	1	4	YEAST_STR_MOD_unmerged_5318	T	yes
II	15619	15624	2	3	YEAST_STR_MOD_unmerged_5319	CT	yes
II	15716	15719	1	4	YEAST_STR_MOD_unmerged_5320	T	yes
II	15731	15734	1	4	YEAST_STR_MOD_unmerged_5321	A	yes
II	15762	15765	1	4	YEAST_STR_MOD_unmerged_5322	A	yes
II	15781	15784	1	4	YEAST_STR_MOD_unmerged_5323	T	yes
II	15836	15839	1	4	YEAST_STR_MOD_unmerged_5324	T	yes
II	15902	15905	1	4	YEAST_STR_MOD_unmerged_5325	T	yes
II	15912	15915	1	4	YEAST_STR_MOD_unmerged_5326	T	yes
II	15964	15967	1	4	YEAST_STR_MOD_unmerged_5327	G	yes
II	16002	16005	1	4	YEAST_STR_MOD_unmerged_5328	C	yes
II	16033	16037	1	5	YEAST_STR_MOD_unmerged_5329	T	yes
II	16050	16053	1	4	YEAST_STR_MOD_unmerged_5330	T	yes
II	16067	16070	1	4	YEAST_STR_MOD_unmerged_5331	T	yes
II	16076	16079	1	4	YEAST_STR_MOD_unmerged_5332	T	yes
II	16183	16186	1	4	YEAST_STR_MOD_unmerged_5333	C	yes
II	16192	16195	1	4	YEAST_STR_MOD_unmerged_5334	A	yes
II	16304	16307	1	4	YEAST_STR_MOD_unmerged_5335	T	yes
II	16341	16346	1	6	YEAST_STR_MOD_unmerged_5336	T	yes
II	16354	16358	1	5	YEAST_STR_MOD_unmerged_5337	A	yes
II	16430	16433	1	4	YEAST_STR_MOD_unmerged_5338	A	yes
II	16437	16441	1	5	YEAST_STR_MOD_unmerged_5339	T	yes
II	16570	16573	1	4	YEAST_STR_MOD_unmerged_5340	A	yes
II	16633	16636	1	4	YEAST_STR_MOD_unmerged_5341	T	yes
II	16719	16724	2	3	YEAST_STR_MOD_unmerged_5342	AG	yes
II	16896	16900	1	5	YEAST_STR_MOD_unmerged_5343	T	yes
II	16914	16917	1	4	YEAST_STR_MOD_unmerged_5344	A	yes
II	16976	16980	1	5	YEAST_STR_MOD_unmerged_5345	T	yes
II	16993	16998	2	3	YEAST_STR_MOD_unmerged_5346	CT	yes
II	17082	17085	1	4	YEAST_STR_MOD_unmerged_5347	T	yes
II	17221	17225	1	5	YEAST_STR_MOD_unmerged_5348	C	yes
II	17305	17308	1	4	YEAST_STR_MOD_unmerged_5349	T	yes
II	17379	17382	1	4	YEAST_STR_MOD_unmerged_5350	T	yes
II	17399	17402	1	4	YEAST_STR_MOD_unmerged_5351	A	yes
II	17479	17482	1	4	YEAST_STR_MOD_unmerged_5352	T	yes
II	17517	17523	1	7	YEAST_STR_MOD_unmerged_5353	T	yes
II	17548	17551	1	4	YEAST_STR_MOD_unmerged_5354	T	yes
II	17559	17564	2	3	YEAST_STR_MOD_unmerged_5355	CT	yes
II	17608	17612	1	5	YEAST_STR_MOD_unmerged_5356	T	yes
II	17629	17632	1	4	YEAST_STR_MOD_unmerged_5357	C	yes
II	17641	17644	1	4	YEAST_STR_MOD_unmerged_5358	T	yes
II	17659	17666	1	8	YEAST_STR_MOD_unmerged_5359	T	yes
II	17687	17691	1	5	YEAST_STR_MOD_unmerged_5360	A	yes
II	17718	17723	2	3	YEAST_STR_MOD_unmerged_5361	GT	no
II	17737	17740	1	4	YEAST_STR_MOD_unmerged_5362	T	no
II	17754	17759	2	3	YEAST_STR_MOD_unmerged_5363	CT	no
II	17778	17781	1	4	YEAST_STR_MOD_unmerged_5364	T	no
II	17806	17809	1	4	YEAST_STR_MOD_unmerged_5365	T	no
II	17810	17814	1	5	YEAST_STR_MOD_unmerged_5366	A	no
II	17827	17830	1	4	YEAST_STR_MOD_unmerged_5367	G	no
II	17881	17884	1	4	YEAST_STR_MOD_unmerged_5368	T	no
II	17944	17947	1	4	YEAST_STR_MOD_unmerged_5369	T	no
II	18017	18020	1	4	YEAST_STR_MOD_unmerged_5370	T	no
II	18027	18033	1	7	YEAST_STR_MOD_unmerged_5371	T	no
II	18041	18044	1	4	YEAST_STR_MOD_unmerged_5372	A	no
II	18106	18111	1	6	YEAST_STR_MOD_unmerged_5373	T	no
II	18123	18131	2	4.5	YEAST_STR_MOD_unmerged_5374	AT	no
II	18309	18312	1	4	YEAST_STR_MOD_unmerged_5375	T	yes
II	18393	18396	1	4	YEAST_STR_MOD_unmerged_5376	A	yes
II	18487	18490	1	4	YEAST_STR_MOD_unmerged_5377	T	yes
II	18568	18572	1	5	YEAST_STR_MOD_unmerged_5378	T	yes
II	18634	18637	1	4	YEAST_STR_MOD_unmerged_5379	T	yes
II	18646	18649	1	4	YEAST_STR_MOD_unmerged_5380	T	yes
II	18658	18665	2	4	YEAST_STR_MOD_unmerged_5381	AT	yes
II	18671	18674	1	4	YEAST_STR_MOD_unmerged_5382	G	yes
II	18701	18704	1	4	YEAST_STR_MOD_unmerged_5383	T	yes
II	18717	18720	1	4	YEAST_STR_MOD_unmerged_5384	T	yes
II	18727	18730	1	4	YEAST_STR_MOD_unmerged_5385	A	yes
II	18829	18832	1	4	YEAST_STR_MOD_unmerged_5386	G	yes
II	18838	18841	1	4	YEAST_STR_MOD_unmerged_5387	A	yes
II	18875	18878	1	4	YEAST_STR_MOD_unmerged_5388	T	yes
II	18952	18955	1	4	YEAST_STR_MOD_unmerged_5389	T	yes
II	19009	19013	1	5	YEAST_STR_MOD_unmerged_5390	A	yes
II	19025	19028	1	4	YEAST_STR_MOD_unmerged_5391	C	yes
II	19036	19041	2	3	YEAST_STR_MOD_unmerged_5392	CT	yes
II	19099	19102	1	4	YEAST_STR_MOD_unmerged_5393	A	yes
II	19139	19143	1	5	YEAST_STR_MOD_unmerged_5394	T	yes
II	19234	19239	1	6	YEAST_STR_MOD_unmerged_5395	T	yes
II	19278	19283	1	6	YEAST_STR_MOD_unmerged_5396	A	yes
II	19302	19306	1	5	YEAST_STR_MOD_unmerged_5397	T	yes
II	19318	19322	1	5	YEAST_STR_MOD_unmerged_5398	T	yes
II	19453	19457	1	5	YEAST_STR_MOD_unmerged_5399	T	yes
II	19475	19480	1	6	YEAST_STR_MOD_unmerged_5400	T	yes
II	19668	19673	2	3	YEAST_STR_MOD_unmerged_5401	AT	yes
II	19681	19684	1	4	YEAST_STR_MOD_unmerged_5402	T	yes
II	19690	19694	1	5	YEAST_STR_MOD_unmerged_5403	T	yes
II	19779	19783	1	5	YEAST_STR_MOD_unmerged_5404	T	yes
II	19791	19795	1	5	YEAST_STR_MOD_unmerged_5405	T	yes
II	19855	19858	1	4	YEAST_STR_MOD_unmerged_5406	T	yes
II	19970	19974	1	5	YEAST_STR_MOD_unmerged_5407	T	yes
II	19993	19996	1	4	YEAST_STR_MOD_unmerged_5408	T	yes
II	20035	20038	1	4	YEAST_STR_MOD_unmerged_5409	T	yes
II	20040	20043	1	4	YEAST_STR_MOD_unmerged_5410	A	yes
II	20054	20061	2	4	YEAST_STR_MOD_unmerged_5411	AG	yes
II	20312	20315	1	4	YEAST_STR_MOD_unmerged_5412	T	yes
II	20358	20363	2	3	YEAST_STR_MOD_unmerged_5413	AC	yes
II	20421	20425	1	5	YEAST_STR_MOD_unmerged_5414	T	yes
II	20427	20430	1	4	YEAST_STR_MOD_unmerged_5415	A	yes
II	20440	20443	1	4	YEAST_STR_MOD_unmerged_5416	G	yes
II	20484	20487	1	4	YEAST_STR_MOD_unmerged_5417	T	yes
II	20519	20522	1	4	YEAST_STR_MOD_unmerged_5418	C	yes
II	20604	20608	1	5	YEAST_STR_MOD_unmerged_5419	G	yes
II	20629	20633	1	5	YEAST_STR_MOD_unmerged_5420	A	yes
II	20830	20835	2	3	YEAST_STR_MOD_unmerged_5421	AG	yes
II	20938	20941	1	4	YEAST_STR_MOD_unmerged_5422	T	yes
II	21037	21040	1	4	YEAST_STR_MOD_unmerged_5423	T	yes
II	21054	21058	1	5	YEAST_STR_MOD_unmerged_5424	A	yes
II	21076	21079	1	4	YEAST_STR_MOD_unmerged_5425	T	yes
II	21151	21156	2	3	YEAST_STR_MOD_unmerged_5426	GT	yes
II	21184	21187	1	4	YEAST_STR_MOD_unmerged_5427	T	yes
II	21276	21281	1	6	YEAST_STR_MOD_unmerged_5428	T	yes
II	21377	21382	2	3	YEAST_STR_MOD_unmerged_5429	AT	no
II	21489	21494	2	3	YEAST_STR_MOD_unmerged_5430	AT	no
II	21512	21515	1	4	YEAST_STR_MOD_unmerged_5431	T	no
II	21596	21600	1	5	YEAST_STR_MOD_unmerged_5432	A	no
II	21632	21638	2	3.5	YEAST_STR_MOD_unmerged_5433	AT	no
II	21667	21673	2	3.5	YEAST_STR_MOD_unmerged_5434	AT	no
II	21720	21723	1	4	YEAST_STR_MOD_unmerged_5435	A	no
II	21733	21736	1	4	YEAST_STR_MOD_unmerged_5436	T	no
II	21764	21767	1	4	YEAST_STR_MOD_unmerged_5437	A	no
II	21781	21786	2	3	YEAST_STR_MOD_unmerged_5438	AT	no
II	21825	21828	1	4	YEAST_STR_MOD_unmerged_5439	T	no
II	21832	21835	1	4	YEAST_STR_MOD_unmerged_5440	T	no
II	21872	21875	1	4	YEAST_STR_MOD_unmerged_5441	T	no
II	21877	21880	1	4	YEAST_STR_MOD_unmerged_5442	A	no
II	21915	21918	1	4	YEAST_STR_MOD_unmerged_5443	T	no
II	21933	21938	1	6	YEAST_STR_MOD_unmerged_5444	T	no
II	22011	22014	1	4	YEAST_STR_MOD_unmerged_5445	T	no
II	22020	22023	1	4	YEAST_STR_MOD_unmerged_5446	T	no
II	22036	22040	1	5	YEAST_STR_MOD_unmerged_5447	T	no
II	22050	22055	1	6	YEAST_STR_MOD_unmerged_5448	T	no
II	22079	22082	1	4	YEAST_STR_MOD_unmerged_5449	C	yes
II	22095	22098	1	4	YEAST_STR_MOD_unmerged_5450	A	yes
II	22139	22142	1	4	YEAST_STR_MOD_unmerged_5451	T	yes
II	22299	22302	1	4	YEAST_STR_MOD_unmerged_5452	T	yes
II	22371	22374	1	4	YEAST_STR_MOD_unmerged_5453	T	yes
II	22376	22379	1	4	YEAST_STR_MOD_unmerged_5454	C	yes
II	22403	22406	1	4	YEAST_STR_MOD_unmerged_5455	A	yes
II	22429	22432	1	4	YEAST_STR_MOD_unmerged_5456	T	yes
II	22448	22451	1	4	YEAST_STR_MOD_unmerged_5457	T	yes
II	22473	22478	1	6	YEAST_STR_MOD_unmerged_5458	T	yes
II	22494	22497	1	4	YEAST_STR_MOD_unmerged_5459	A	yes
II	22536	22539	1	4	YEAST_STR_MOD_unmerged_5460	A	yes
II	22619	22622	1	4	YEAST_STR_MOD_unmerged_5461	T	yes
II	22626	22629	1	4	YEAST_STR_MOD_unmerged_5462	T	yes
II	22643	22651	3	3	YEAST_STR_MOD_unmerged_5463	CTT	yes
II	22673	22678	2	3	YEAST_STR_MOD_unmerged_5464	CT	yes
II	22716	22719	1	4	YEAST_STR_MOD_unmerged_5465	A	yes
II	22746	22749	1	4	YEAST_STR_MOD_unmerged_5466	T	yes
II	22773	22778	2	3	YEAST_STR_MOD_unmerged_5467	GT	yes
II	22789	22794	2	3	YEAST_STR_MOD_unmerged_5468	GT	yes
II	22811	22814	1	4	YEAST_STR_MOD_unmerged_5469	A	yes
II	22869	22872	1	4	YEAST_STR_MOD_unmerged_5470	G	yes
II	22921	22924	1	4	YEAST_STR_MOD_unmerged_5471	A	yes
II	22925	22933	3	3	YEAST_STR_MOD_unmerged_5472	ATG	yes
II	23037	23041	1	5	YEAST_STR_MOD_unmerged_5473	A	yes
II	23060	23063	1	4	YEAST_STR_MOD_unmerged_5474	T	yes
II	23172	23175	1	4	YEAST_STR_MOD_unmerged_5475	T	yes
II	23249	23254	2	3	YEAST_STR_MOD_unmerged_5476	AT	yes
II	23307	23316	3	3.33333	YEAST_STR_MOD_unmerged_5477	ATT	yes
II	23348	23352	1	5	YEAST_STR_MOD_unmerged_5478	T	yes
II	23443	23447	1	5	YEAST_STR_MOD_unmerged_5479	A	yes
II	23468	23471	1	4	YEAST_STR_MOD_unmerged_5480	T	yes
II	23570	23575	1	6	YEAST_STR_MOD_unmerged_5481	A	no
II	23634	23638	1	5	YEAST_STR_MOD_unmerged_5482	T	no
II	23646	23652	2	3.5	YEAST_STR_MOD_unmerged_5483	AT	no
II	23682	23686	1	5	YEAST_STR_MOD_unmerged_5484	A	no
II	23717	23720	1	4	YEAST_STR_MOD_unmerged_5485	A	no
II	23735	23740	1	6	YEAST_STR_MOD_unmerged_5486	A	no
II	23827	23830	1	4	YEAST_STR_MOD_unmerged_5487	T	no
II	23856	23859	1	4	YEAST_STR_MOD_unmerged_5488	A	no
II	23912	23915	1	4	YEAST_STR_MOD_unmerged_5489	A	no
II	24054	24065	1	12	YEAST_STR_MOD_unmerged_5490	T	no
II	24072	24080	1	9	YEAST_STR_MOD_unmerged_5491	A	yes
II	24187	24190	1	4	YEAST_STR_MOD_unmerged_5492	T	yes
II	24230	24235	2	3	YEAST_STR_MOD_unmerged_5493	CT	yes
II	24252	24259	2	4	YEAST_STR_MOD_unmerged_5494	AT	yes
II	24345	24349	1	5	YEAST_STR_MOD_unmerged_5495	T	yes
II	24355	24358	1	4	YEAST_STR_MOD_unmerged_5496	T	yes
II	24360	24363	1	4	YEAST_STR_MOD_unmerged_5497	T	yes
II	24399	24402	1	4	YEAST_STR_MOD_unmerged_5498	T	yes
II	24403	24406	1	4	YEAST_STR_MOD_unmerged_5499	C	yes
II	24451	24454	1	4	YEAST_STR_MOD_unmerged_5500	G	yes
II	24479	24482	1	4	YEAST_STR_MOD_unmerged_5501	G	yes
II	24508	24511	1	4	YEAST_STR_MOD_unmerged_5502	A	yes
II	24538	24542	1	5	YEAST_STR_MOD_unmerged_5503	T	yes
II	24551	24555	1	5	YEAST_STR_MOD_unmerged_5504	T	yes
II	24590	24593	1	4	YEAST_STR_MOD_unmerged_5505	T	yes
II	24781	24789	3	3	YEAST_STR_MOD_unmerged_5506	AAG	no
II	24865	24869	1	5	YEAST_STR_MOD_unmerged_5507	A	no
II	24876	24879	1	4	YEAST_STR_MOD_unmerged_5508	A	no
II	24893	24902	2	5	YEAST_STR_MOD_unmerged_5509	AT	no
II	24921	24936	1	16	YEAST_STR_MOD_unmerged_5510	A	yes
II	24939	24944	1	6	YEAST_STR_MOD_unmerged_5511	A	yes
II	25005	25011	2	3.5	YEAST_STR_MOD_unmerged_5512	AG	yes
II	25063	25066	1	4	YEAST_STR_MOD_unmerged_5513	T	yes
II	25088	25092	1	5	YEAST_STR_MOD_unmerged_5514	T	yes
II	25094	25098	1	5	YEAST_STR_MOD_unmerged_5515	A	yes
II	25121	25124	1	4	YEAST_STR_MOD_unmerged_5516	T	yes
II	25543	25546	1	4	YEAST_STR_MOD_unmerged_5517	A	yes
II	25573	25578	1	6	YEAST_STR_MOD_unmerged_5518	A	yes
II	25827	25830	1	4	YEAST_STR_MOD_unmerged_5519	T	yes
II	25833	25838	2	3	YEAST_STR_MOD_unmerged_5520	GT	yes
II	25854	25857	1	4	YEAST_STR_MOD_unmerged_5521	T	yes
II	25900	25903	1	4	YEAST_STR_MOD_unmerged_5522	T	yes
II	25918	25922	1	5	YEAST_STR_MOD_unmerged_5523	T	yes
II	25925	25928	1	4	YEAST_STR_MOD_unmerged_5524	T	yes
II	25938	25941	1	4	YEAST_STR_MOD_unmerged_5525	T	yes
II	25961	25965	1	5	YEAST_STR_MOD_unmerged_5526	A	yes
II	26023	26026	1	4	YEAST_STR_MOD_unmerged_5527	G	yes
II	26076	26079	1	4	YEAST_STR_MOD_unmerged_5528	T	yes
II	26098	26101	1	4	YEAST_STR_MOD_unmerged_5529	G	yes
II	26110	26113	1	4	YEAST_STR_MOD_unmerged_5530	T	yes
II	26164	26167	1	4	YEAST_STR_MOD_unmerged_5531	T	yes
II	26185	26188	1	4	YEAST_STR_MOD_unmerged_5532	A	yes
II	26222	26225	1	4	YEAST_STR_MOD_unmerged_5533	T	yes
II	26447	26451	1	5	YEAST_STR_MOD_unmerged_5534	T	yes
II	26467	26470	1	4	YEAST_STR_MOD_unmerged_5535	T	yes
II	26614	26617	1	4	YEAST_STR_MOD_unmerged_5536	T	yes
II	26633	26636	1	4	YEAST_STR_MOD_unmerged_5537	A	yes
II	26660	26664	1	5	YEAST_STR_MOD_unmerged_5538	T	yes
II	26693	26697	1	5	YEAST_STR_MOD_unmerged_5539	T	yes
II	26761	26764	1	4	YEAST_STR_MOD_unmerged_5540	T	yes
II	26939	26942	1	4	YEAST_STR_MOD_unmerged_5541	A	yes
II	27011	27014	1	4	YEAST_STR_MOD_unmerged_5542	A	yes
II	27022	27025	1	4	YEAST_STR_MOD_unmerged_5543	T	yes
II	27027	27030	1	4	YEAST_STR_MOD_unmerged_5544	T	yes
II	27049	27054	2	3	YEAST_STR_MOD_unmerged_5545	CT	yes
II	27104	27107	1	4	YEAST_STR_MOD_unmerged_5546	T	yes
II	27125	27128	1	4	YEAST_STR_MOD_unmerged_5547	G	yes
II	27158	27161	1	4	YEAST_STR_MOD_unmerged_5548	T	yes
II	27198	27201	1	4	YEAST_STR_MOD_unmerged_5549	A	yes
II	27243	27246	1	4	YEAST_STR_MOD_unmerged_5550	A	yes
II	27298	27303	1	6	YEAST_STR_MOD_unmerged_5551	T	yes
II	27410	27415	2	3	YEAST_STR_MOD_unmerged_5552	CT	yes
II	27420	27425	2	3	YEAST_STR_MOD_unmerged_5553	GT	yes
II	27431	27434	1	4	YEAST_STR_MOD_unmerged_5554	T	yes
II	27478	27483	2	3	YEAST_STR_MOD_unmerged_5555	AG	yes
II	27520	27526	1	7	YEAST_STR_MOD_unmerged_5556	A	yes
II	27611	27614	1	4	YEAST_STR_MOD_unmerged_5557	A	yes
II	27669	27673	1	5	YEAST_STR_MOD_unmerged_5558	T	yes
II	27728	27732	1	5	YEAST_STR_MOD_unmerged_5559	T	yes
II	27800	27808	3	3	YEAST_STR_MOD_unmerged_5560	ATC	yes
II	27851	27855	1	5	YEAST_STR_MOD_unmerged_5561	C	yes
II	27995	28003	3	3	YEAST_STR_MOD_unmerged_5562	CGG	yes
II	28015	28020	1	6	YEAST_STR_MOD_unmerged_5563	T	yes
II	28265	28269	1	5	YEAST_STR_MOD_unmerged_5564	T	yes
II	28308	28311	1	4	YEAST_STR_MOD_unmerged_5565	G	yes
II	28317	28321	1	5	YEAST_STR_MOD_unmerged_5566	A	yes
II	28344	28347	1	4	YEAST_STR_MOD_unmerged_5567	A	no
II	28372	28376	1	5	YEAST_STR_MOD_unmerged_5568	A	no
II	28420	28428	3	3	YEAST_STR_MOD_unmerged_5569	AAT	yes
II	28440	28449	1	10	YEAST_STR_MOD_unmerged_5570	T	yes
II	28458	28464	1	7	YEAST_STR_MOD_unmerged_5571	T	yes
II	28467	28470	1	4	YEAST_STR_MOD_unmerged_5572	C	yes
II	28478	28481	1	4	YEAST_STR_MOD_unmerged_5573	A	yes
II	28538	28542	1	5	YEAST_STR_MOD_unmerged_5574	A	yes
II	28609	28612	1	4	YEAST_STR_MOD_unmerged_5575	A	no
II	28616	28621	2	3	YEAST_STR_MOD_unmerged_5576	AT	no
II	28696	28708	1	13	YEAST_STR_MOD_unmerged_5577	T	no
II	28728	28731	1	4	YEAST_STR_MOD_unmerged_5578	A	no
II	28760	28763	1	4	YEAST_STR_MOD_unmerged_5579	A	no
II	28841	28846	1	6	YEAST_STR_MOD_unmerged_5580	A	no
II	28972	28976	1	5	YEAST_STR_MOD_unmerged_5581	A	no
II	28994	28999	1	6	YEAST_STR_MOD_unmerged_5582	T	no
II	29042	29046	1	5	YEAST_STR_MOD_unmerged_5583	A	no
II	29059	29063	1	5	YEAST_STR_MOD_unmerged_5584	A	no
II	29083	29087	1	5	YEAST_STR_MOD_unmerged_5585	T	no
II	29090	29096	2	3.5	YEAST_STR_MOD_unmerged_5586	AT	no
II	29103	29106	1	4	YEAST_STR_MOD_unmerged_5587	A	no
II	29243	29248	1	6	YEAST_STR_MOD_unmerged_5588	T	no
II	29258	29261	1	4	YEAST_STR_MOD_unmerged_5589	T	no
II	29326	29330	1	5	YEAST_STR_MOD_unmerged_5590	T	no
II	29344	29347	1	4	YEAST_STR_MOD_unmerged_5591	A	no
II	29396	29399	1	4	YEAST_STR_MOD_unmerged_5592	A	no
II	29411	29414	1	4	YEAST_STR_MOD_unmerged_5593	A	no
II	29429	29435	2	3.5	YEAST_STR_MOD_unmerged_5594	AT	no
II	29464	29467	1	4	YEAST_STR_MOD_unmerged_5595	A	no
II	29653	29657	1	5	YEAST_STR_MOD_unmerged_5596	A	no
II	29813	29816	1	4	YEAST_STR_MOD_unmerged_5597	A	no
II	29822	29830	3	3	YEAST_STR_MOD_unmerged_5598	AAT	no
II	29957	29960	1	4	YEAST_STR_MOD_unmerged_5599	A	yes
II	30133	30141	3	3	YEAST_STR_MOD_unmerged_5600	ATC	yes
II	30143	30148	2	3	YEAST_STR_MOD_unmerged_5601	CT	yes
II	30209	30212	1	4	YEAST_STR_MOD_unmerged_5602	C	yes
II	30437	30443	2	3.5	YEAST_STR_MOD_unmerged_5603	AC	yes
II	30458	30461	1	4	YEAST_STR_MOD_unmerged_5604	A	yes
II	30463	30466	1	4	YEAST_STR_MOD_unmerged_5605	T	yes
II	30481	30484	1	4	YEAST_STR_MOD_unmerged_5606	T	yes
II	30493	30497	1	5	YEAST_STR_MOD_unmerged_5607	T	yes
II	30547	30550	1	4	YEAST_STR_MOD_unmerged_5608	A	yes
II	30577	30584	2	4	YEAST_STR_MOD_unmerged_5609	AT	yes
II	30605	30608	1	4	YEAST_STR_MOD_unmerged_5610	C	yes
II	30633	30636	1	4	YEAST_STR_MOD_unmerged_5611	A	yes
II	30641	30644	1	4	YEAST_STR_MOD_unmerged_5612	T	yes
II	30682	30685	1	4	YEAST_STR_MOD_unmerged_5613	A	yes
II	30686	30691	2	3	YEAST_STR_MOD_unmerged_5614	GT	yes
II	30694	30697	1	4	YEAST_STR_MOD_unmerged_5615	A	yes
II	30813	30816	1	4	YEAST_STR_MOD_unmerged_5616	A	yes
II	30818	30821	1	4	YEAST_STR_MOD_unmerged_5617	A	yes
II	30913	30916	1	4	YEAST_STR_MOD_unmerged_5618	A	yes
II	30958	30963	2	3	YEAST_STR_MOD_unmerged_5619	AT	yes
II	30968	30971	1	4	YEAST_STR_MOD_unmerged_5620	A	yes
II	30973	30976	1	4	YEAST_STR_MOD_unmerged_5621	A	yes
II	31024	31028	1	5	YEAST_STR_MOD_unmerged_5622	A	yes
II	31101	31104	1	4	YEAST_STR_MOD_unmerged_5623	A	yes
II	31116	31119	1	4	YEAST_STR_MOD_unmerged_5624	A	yes
II	31256	31264	2	4.5	YEAST_STR_MOD_unmerged_5625	AC	yes
II	31392	31396	1	5	YEAST_STR_MOD_unmerged_5626	A	yes
II	31454	31457	1	4	YEAST_STR_MOD_unmerged_5627	A	yes
II	31465	31468	1	4	YEAST_STR_MOD_unmerged_5628	A	yes
II	31475	31481	2	3.5	YEAST_STR_MOD_unmerged_5629	AC	yes
II	31527	31530	1	4	YEAST_STR_MOD_unmerged_5630	A	yes
II	31610	31613	1	4	YEAST_STR_MOD_unmerged_5631	T	yes
II	31625	31630	1	6	YEAST_STR_MOD_unmerged_5632	A	yes
II	31679	31682	1	4	YEAST_STR_MOD_unmerged_5633	A	yes
II	31685	31688	1	4	YEAST_STR_MOD_unmerged_5634	A	yes
II	31853	31856	1	4	YEAST_STR_MOD_unmerged_5635	A	yes
II	31915	31918	1	4	YEAST_STR_MOD_unmerged_5636	T	yes
II	31935	31940	2	3	YEAST_STR_MOD_unmerged_5637	AT	yes
II	31964	31967	1	4	YEAST_STR_MOD_unmerged_5638	A	yes
II	32003	32006	1	4	YEAST_STR_MOD_unmerged_5639	A	yes
II	32064	32068	1	5	YEAST_STR_MOD_unmerged_5640	T	yes
II	32153	32156	1	4	YEAST_STR_MOD_unmerged_5641	A	yes
II	32327	32330	1	4	YEAST_STR_MOD_unmerged_5642	T	yes
II	32362	32367	1	6	YEAST_STR_MOD_unmerged_5643	A	yes
II	32471	32474	1	4	YEAST_STR_MOD_unmerged_5644	A	yes
II	32554	32559	1	6	YEAST_STR_MOD_unmerged_5645	A	yes
II	32641	32650	3	3.33333	YEAST_STR_MOD_unmerged_5646	ATG	yes
II	32680	32683	1	4	YEAST_STR_MOD_unmerged_5647	T	yes
II	32691	32694	1	4	YEAST_STR_MOD_unmerged_5648	A	yes
II	32718	32721	1	4	YEAST_STR_MOD_unmerged_5649	A	yes
II	32835	32839	1	5	YEAST_STR_MOD_unmerged_5650	A	yes
II	32851	32854	1	4	YEAST_STR_MOD_unmerged_5651	A	yes
II	32915	32918	1	4	YEAST_STR_MOD_unmerged_5652	C	yes
II	32932	32937	2	3	YEAST_STR_MOD_unmerged_5653	AG	yes
II	33012	33015	1	4	YEAST_STR_MOD_unmerged_5654	A	yes
II	33081	33084	1	4	YEAST_STR_MOD_unmerged_5655	A	yes
II	33089	33092	1	4	YEAST_STR_MOD_unmerged_5656	A	yes
II	33121	33126	2	3	YEAST_STR_MOD_unmerged_5657	AT	yes
II	33337	33342	1	6	YEAST_STR_MOD_unmerged_5658	A	yes
II	33424	33427	1	4	YEAST_STR_MOD_unmerged_5659	A	yes
II	33435	33440	2	3	YEAST_STR_MOD_unmerged_5660	AC	yes
II	33506	33509	1	4	YEAST_STR_MOD_unmerged_5661	A	yes
II	33515	33518	1	4	YEAST_STR_MOD_unmerged_5662	A	yes
II	33637	33640	1	4	YEAST_STR_MOD_unmerged_5663	A	yes
II	33646	33649	1	4	YEAST_STR_MOD_unmerged_5664	A	yes
II	33717	33721	1	5	YEAST_STR_MOD_unmerged_5665	A	yes
II	33727	33732	2	3	YEAST_STR_MOD_unmerged_5666	AT	yes
II	33854	33859	1	6	YEAST_STR_MOD_unmerged_5667	A	yes
II	33869	33875	2	3.5	YEAST_STR_MOD_unmerged_5668	AC	yes
II	33910	33913	1	4	YEAST_STR_MOD_unmerged_5669	C	yes
II	34006	34011	2	3	YEAST_STR_MOD_unmerged_5670	AC	yes
II	34114	34117	1	4	YEAST_STR_MOD_unmerged_5671	A	yes
II	34301	34304	1	4	YEAST_STR_MOD_unmerged_5672	A	yes
II	34437	34441	1	5	YEAST_STR_MOD_unmerged_5673	A	yes
II	34452	34456	1	5	YEAST_STR_MOD_unmerged_5674	A	yes
II	34486	34489	1	4	YEAST_STR_MOD_unmerged_5675	A	yes
II	34526	34531	2	3	YEAST_STR_MOD_unmerged_5676	AT	yes
II	34590	34593	1	4	YEAST_STR_MOD_unmerged_5677	A	yes
II	34656	34661	2	3	YEAST_STR_MOD_unmerged_5678	AC	yes
II	34681	34684	1	4	YEAST_STR_MOD_unmerged_5679	C	yes
II	34695	34698	1	4	YEAST_STR_MOD_unmerged_5680	T	yes
II	34763	34767	1	5	YEAST_STR_MOD_unmerged_5681	A	yes
II	34857	34860	1	4	YEAST_STR_MOD_unmerged_5682	T	yes
II	34873	34876	1	4	YEAST_STR_MOD_unmerged_5683	A	yes
II	35093	35098	1	6	YEAST_STR_MOD_unmerged_5684	T	yes
II	35194	35197	1	4	YEAST_STR_MOD_unmerged_5685	A	yes
II	35209	35213	1	5	YEAST_STR_MOD_unmerged_5686	A	yes
II	35280	35284	1	5	YEAST_STR_MOD_unmerged_5687	A	no
II	35440	35443	1	4	YEAST_STR_MOD_unmerged_5688	A	no
II	35449	35457	3	3	YEAST_STR_MOD_unmerged_5689	AAT	no
II	35584	35587	1	4	YEAST_STR_MOD_unmerged_5690	A	no
II	35624	35631	2	4	YEAST_STR_MOD_unmerged_5691	AC	no
II	35643	35656	3	4.66667	YEAST_STR_MOD_unmerged_5692	AAT	no
II	35707	35710	1	4	YEAST_STR_MOD_unmerged_5693	A	no
II	35790	35794	1	5	YEAST_STR_MOD_unmerged_5694	T	no
II	35869	35873	1	5	YEAST_STR_MOD_unmerged_5695	A	no
II	35919	35924	2	3	YEAST_STR_MOD_unmerged_5696	AG	no
II	35926	35931	2	3	YEAST_STR_MOD_unmerged_5697	AT	no
II	35934	35939	2	3	YEAST_STR_MOD_unmerged_5698	AC	no
II	36022	36027	2	3	YEAST_STR_MOD_unmerged_5699	AT	no
II	36234	36240	2	3.5	YEAST_STR_MOD_unmerged_5700	GT	no
II	36249	36252	1	4	YEAST_STR_MOD_unmerged_5701	A	no
II	36316	36321	1	6	YEAST_STR_MOD_unmerged_5702	T	no
II	36346	36350	1	5	YEAST_STR_MOD_unmerged_5703	T	no
II	36353	36361	3	3	YEAST_STR_MOD_unmerged_5704	AAT	no
II	36379	36382	1	4	YEAST_STR_MOD_unmerged_5705	A	yes
II	36435	36439	1	5	YEAST_STR_MOD_unmerged_5706	A	yes
II	36493	36497	1	5	YEAST_STR_MOD_unmerged_5707	T	yes
II	36508	36517	1	10	YEAST_STR_MOD_unmerged_5708	T	yes
II	36599	36603	1	5	YEAST_STR_MOD_unmerged_5709	A	no
II	36623	36626	1	4	YEAST_STR_MOD_unmerged_5710	C	no
II	36635	36638	1	4	YEAST_STR_MOD_unmerged_5711	T	no
II	36644	36648	1	5	YEAST_STR_MOD_unmerged_5712	T	no
II	36711	36715	1	5	YEAST_STR_MOD_unmerged_5713	T	no
II	36835	36840	2	3	YEAST_STR_MOD_unmerged_5714	CT	no
II	36841	36845	1	5	YEAST_STR_MOD_unmerged_5715	T	no
II	36848	36852	1	5	YEAST_STR_MOD_unmerged_5716	T	no
II	36865	36870	2	3	YEAST_STR_MOD_unmerged_5717	AT	no
II	36883	36889	2	3.5	YEAST_STR_MOD_unmerged_5718	AT	no
II	36906	36909	1	4	YEAST_STR_MOD_unmerged_5719	A	no
II	36911	36914	1	4	YEAST_STR_MOD_unmerged_5720	A	no
II	36916	36919	1	4	YEAST_STR_MOD_unmerged_5721	A	no
II	36927	36932	1	6	YEAST_STR_MOD_unmerged_5722	A	no
II	36946	36952	1	7	YEAST_STR_MOD_unmerged_5723	T	no
II	37021	37024	1	4	YEAST_STR_MOD_unmerged_5724	A	yes
II	37030	37037	1	8	YEAST_STR_MOD_unmerged_5725	A	yes
II	37123	37136	3	4.66667	YEAST_STR_MOD_unmerged_5726	CTG	yes
II	37216	37221	2	3	YEAST_STR_MOD_unmerged_5727	GT	yes
II	37285	37289	1	5	YEAST_STR_MOD_unmerged_5728	T	yes
II	37387	37390	1	4	YEAST_STR_MOD_unmerged_5729	T	yes
II	37471	37474	1	4	YEAST_STR_MOD_unmerged_5730	T	yes
II	37570	37573	1	4	YEAST_STR_MOD_unmerged_5731	T	yes
II	37653	37658	2	3	YEAST_STR_MOD_unmerged_5732	AG	yes
II	37720	37723	1	4	YEAST_STR_MOD_unmerged_5733	A	yes
II	37786	37791	1	6	YEAST_STR_MOD_unmerged_5734	A	yes
II	38010	38018	3	3	YEAST_STR_MOD_unmerged_5735	GTT	yes
II	38058	38061	1	4	YEAST_STR_MOD_unmerged_5736	T	yes
II	38104	38107	1	4	YEAST_STR_MOD_unmerged_5737	A	yes
II	38212	38215	1	4	YEAST_STR_MOD_unmerged_5738	T	yes
II	38340	38344	1	5	YEAST_STR_MOD_unmerged_5739	T	yes
II	38369	38372	1	4	YEAST_STR_MOD_unmerged_5740	T	yes
II	38452	38455	1	4	YEAST_STR_MOD_unmerged_5741	A	yes
II	38565	38569	1	5	YEAST_STR_MOD_unmerged_5742	T	yes
II	38579	38582	1	4	YEAST_STR_MOD_unmerged_5743	A	yes
II	38599	38602	1	4	YEAST_STR_MOD_unmerged_5744	T	yes
II	38617	38620	1	4	YEAST_STR_MOD_unmerged_5745	A	yes
II	38684	38688	1	5	YEAST_STR_MOD_unmerged_5746	T	yes
II	38699	38711	1	13	YEAST_STR_MOD_unmerged_5747	A	yes
II	38731	38735	1	5	YEAST_STR_MOD_unmerged_5748	A	no
II	38754	38757	1	4	YEAST_STR_MOD_unmerged_5749	T	no
II	38758	38778	1	21	YEAST_STR_MOD_unmerged_5750	A	no
II	38817	38821	1	5	YEAST_STR_MOD_unmerged_5751	A	no
II	38838	38849	1	12	YEAST_STR_MOD_unmerged_5752	T	no
II	38856	38861	2	3	YEAST_STR_MOD_unmerged_5753	AT	no
II	38862	38877	3	5.33333	YEAST_STR_MOD_unmerged_5754	ATT	no
II	38889	38892	1	4	YEAST_STR_MOD_unmerged_5755	C	no
II	38896	38899	1	4	YEAST_STR_MOD_unmerged_5756	T	no
II	38923	38927	1	5	YEAST_STR_MOD_unmerged_5757	A	no
II	38952	38956	1	5	YEAST_STR_MOD_unmerged_5758	T	no
II	38958	38961	1	4	YEAST_STR_MOD_unmerged_5759	T	no
II	38969	38979	1	11	YEAST_STR_MOD_unmerged_5760	T	no
II	39022	39027	1	6	YEAST_STR_MOD_unmerged_5761	T	no
II	39045	39048	1	4	YEAST_STR_MOD_unmerged_5762	A	no
II	39075	39078	1	4	YEAST_STR_MOD_unmerged_5763	T	no
II	39079	39087	3	3	YEAST_STR_MOD_unmerged_5764	AAT	no
II	39105	39110	1	6	YEAST_STR_MOD_unmerged_5765	A	no
II	39140	39143	1	4	YEAST_STR_MOD_unmerged_5766	A	yes
II	39240	39243	1	4	YEAST_STR_MOD_unmerged_5767	T	yes
II	39271	39281	1	11	YEAST_STR_MOD_unmerged_5768	A	yes
II	39491	39494	1	4	YEAST_STR_MOD_unmerged_5769	T	yes
II	39506	39510	1	5	YEAST_STR_MOD_unmerged_5770	A	yes
II	39547	39550	1	4	YEAST_STR_MOD_unmerged_5771	A	yes
II	39582	39585	1	4	YEAST_STR_MOD_unmerged_5772	T	yes
II	39592	39595	1	4	YEAST_STR_MOD_unmerged_5773	G	yes
II	39604	39607	1	4	YEAST_STR_MOD_unmerged_5774	A	yes
II	39608	39611	1	4	YEAST_STR_MOD_unmerged_5775	C	yes
II	39620	39623	1	4	YEAST_STR_MOD_unmerged_5776	A	yes
II	39630	39633	1	4	YEAST_STR_MOD_unmerged_5777	T	yes
II	39699	39703	1	5	YEAST_STR_MOD_unmerged_5778	T	yes
II	39711	39716	2	3	YEAST_STR_MOD_unmerged_5779	AT	yes
II	39783	39786	1	4	YEAST_STR_MOD_unmerged_5780	T	yes
II	39877	39881	1	5	YEAST_STR_MOD_unmerged_5781	T	yes
II	39994	39997	1	4	YEAST_STR_MOD_unmerged_5782	A	yes
II	40108	40111	1	4	YEAST_STR_MOD_unmerged_5783	T	yes
II	40168	40172	1	5	YEAST_STR_MOD_unmerged_5784	A	yes
II	40254	40258	1	5	YEAST_STR_MOD_unmerged_5785	A	yes
II	40300	40304	1	5	YEAST_STR_MOD_unmerged_5786	T	yes
II	40312	40316	1	5	YEAST_STR_MOD_unmerged_5787	A	yes
II	40325	40330	2	3	YEAST_STR_MOD_unmerged_5788	CT	yes
II	40496	40499	1	4	YEAST_STR_MOD_unmerged_5789	T	yes
II	40504	40508	1	5	YEAST_STR_MOD_unmerged_5790	T	yes
II	40573	40576	1	4	YEAST_STR_MOD_unmerged_5791	A	no
II	40583	40617	2	17.5	YEAST_STR_MOD_unmerged_5792	AT	no
II	40630	40633	1	4	YEAST_STR_MOD_unmerged_5793	T	no
II	40692	40695	1	4	YEAST_STR_MOD_unmerged_5794	T	no
II	40734	40738	1	5	YEAST_STR_MOD_unmerged_5795	T	no
II	40773	40778	1	6	YEAST_STR_MOD_unmerged_5796	A	no
II	40793	40797	1	5	YEAST_STR_MOD_unmerged_5797	T	no
II	40803	40810	1	8	YEAST_STR_MOD_unmerged_5798	A	no
II	40823	40828	2	3	YEAST_STR_MOD_unmerged_5799	AT	yes
II	40853	40856	1	4	YEAST_STR_MOD_unmerged_5800	A	yes
II	40920	40923	1	4	YEAST_STR_MOD_unmerged_5801	T	yes
II	40936	40939	1	4	YEAST_STR_MOD_unmerged_5802	A	yes
II	40954	40957	1	4	YEAST_STR_MOD_unmerged_5803	A	yes
II	40998	41002	1	5	YEAST_STR_MOD_unmerged_5804	T	yes
II	41015	41018	1	4	YEAST_STR_MOD_unmerged_5805	T	yes
II	41043	41046	1	4	YEAST_STR_MOD_unmerged_5806	T	yes
II	41161	41164	1	4	YEAST_STR_MOD_unmerged_5807	G	yes
II	41188	41192	1	5	YEAST_STR_MOD_unmerged_5808	G	yes
II	41315	41318	1	4	YEAST_STR_MOD_unmerged_5809	T	yes
II	41395	41399	1	5	YEAST_STR_MOD_unmerged_5810	A	yes
II	41480	41483	1	4	YEAST_STR_MOD_unmerged_5811	T	yes
II	41507	41510	1	4	YEAST_STR_MOD_unmerged_5812	A	yes
II	41537	41547	3	3.66667	YEAST_STR_MOD_unmerged_5813	AAG	yes
II	41579	41582	1	4	YEAST_STR_MOD_unmerged_5814	A	yes
II	41669	41672	1	4	YEAST_STR_MOD_unmerged_5815	T	yes
II	41688	41691	1	4	YEAST_STR_MOD_unmerged_5816	T	yes
II	41694	41697	1	4	YEAST_STR_MOD_unmerged_5817	A	yes
II	41713	41719	2	3.5	YEAST_STR_MOD_unmerged_5818	GT	yes
II	41789	41792	1	4	YEAST_STR_MOD_unmerged_5819	A	yes
II	41824	41832	3	3	YEAST_STR_MOD_unmerged_5820	AAG	yes
II	41918	41921	1	4	YEAST_STR_MOD_unmerged_5821	A	yes
II	41950	41958	3	3	YEAST_STR_MOD_unmerged_5822	ATG	yes
II	41990	41994	1	5	YEAST_STR_MOD_unmerged_5823	A	yes
II	42017	42020	1	4	YEAST_STR_MOD_unmerged_5824	A	yes
II	42042	42047	2	3	YEAST_STR_MOD_unmerged_5825	AG	yes
II	42066	42069	1	4	YEAST_STR_MOD_unmerged_5826	T	yes
II	42145	42149	1	5	YEAST_STR_MOD_unmerged_5827	A	yes
II	42177	42186	3	3.33333	YEAST_STR_MOD_unmerged_5828	AAG	yes
II	42194	42200	1	7	YEAST_STR_MOD_unmerged_5829	A	yes
II	42223	42226	1	4	YEAST_STR_MOD_unmerged_5830	A	yes
II	42237	42240	1	4	YEAST_STR_MOD_unmerged_5831	T	yes
II	42261	42264	1	4	YEAST_STR_MOD_unmerged_5832	A	yes
II	42308	42314	2	3.5	YEAST_STR_MOD_unmerged_5833	AC	yes
II	42339	42343	1	5	YEAST_STR_MOD_unmerged_5834	T	yes
II	42378	42381	1	4	YEAST_STR_MOD_unmerged_5835	G	yes
II	42385	42388	1	4	YEAST_STR_MOD_unmerged_5836	A	yes
II	42435	42438	1	4	YEAST_STR_MOD_unmerged_5837	G	yes
II	42440	42444	1	5	YEAST_STR_MOD_unmerged_5838	T	yes
II	42446	42451	1	6	YEAST_STR_MOD_unmerged_5839	A	yes
II	42508	42511	1	4	YEAST_STR_MOD_unmerged_5840	T	yes
II	42545	42549	1	5	YEAST_STR_MOD_unmerged_5841	A	yes
II	42551	42554	1	4	YEAST_STR_MOD_unmerged_5842	A	yes
II	42717	42720	1	4	YEAST_STR_MOD_unmerged_5843	C	yes
II	42728	42731	1	4	YEAST_STR_MOD_unmerged_5844	A	yes
II	42757	42762	1	6	YEAST_STR_MOD_unmerged_5845	A	yes
II	42784	42788	1	5	YEAST_STR_MOD_unmerged_5846	A	yes
II	42835	42839	1	5	YEAST_STR_MOD_unmerged_5847	A	yes
II	42871	42876	2	3	YEAST_STR_MOD_unmerged_5848	AC	yes
II	42904	42907	1	4	YEAST_STR_MOD_unmerged_5849	T	yes
II	42931	42934	1	4	YEAST_STR_MOD_unmerged_5850	A	yes
II	42973	42976	1	4	YEAST_STR_MOD_unmerged_5851	T	yes
II	42978	42981	1	4	YEAST_STR_MOD_unmerged_5852	T	yes
II	43034	43037	1	4	YEAST_STR_MOD_unmerged_5853	A	yes
II	43105	43131	1	27	YEAST_STR_MOD_unmerged_5854	T	yes
II	43186	43189	1	4	YEAST_STR_MOD_unmerged_5855	G	yes
II	43199	43202	1	4	YEAST_STR_MOD_unmerged_5856	A	yes
II	43211	43214	1	4	YEAST_STR_MOD_unmerged_5857	A	yes
II	43226	43230	1	5	YEAST_STR_MOD_unmerged_5858	T	yes
II	43326	43329	1	4	YEAST_STR_MOD_unmerged_5859	T	yes
II	43342	43345	1	4	YEAST_STR_MOD_unmerged_5860	T	yes
II	43499	43502	1	4	YEAST_STR_MOD_unmerged_5861	A	yes
II	43562	43565	1	4	YEAST_STR_MOD_unmerged_5862	A	yes
II	43618	43621	1	4	YEAST_STR_MOD_unmerged_5863	G	yes
II	43793	43796	1	4	YEAST_STR_MOD_unmerged_5864	A	yes
II	43826	43831	1	6	YEAST_STR_MOD_unmerged_5865	T	yes
II	43864	43867	1	4	YEAST_STR_MOD_unmerged_5866	A	yes
II	43983	43986	1	4	YEAST_STR_MOD_unmerged_5867	G	yes
II	44011	44017	1	7	YEAST_STR_MOD_unmerged_5868	A	yes
II	44065	44068	1	4	YEAST_STR_MOD_unmerged_5869	T	yes
II	44084	44087	1	4	YEAST_STR_MOD_unmerged_5870	T	yes
II	44089	44093	1	5	YEAST_STR_MOD_unmerged_5871	A	yes
II	44107	44110	1	4	YEAST_STR_MOD_unmerged_5872	A	yes
II	44145	44150	1	6	YEAST_STR_MOD_unmerged_5873	A	no
II	44158	44164	2	3.5	YEAST_STR_MOD_unmerged_5874	AT	no
II	44231	44234	1	4	YEAST_STR_MOD_unmerged_5875	G	no
II	44273	44276	1	4	YEAST_STR_MOD_unmerged_5876	T	yes
II	44342	44345	1	4	YEAST_STR_MOD_unmerged_5877	T	yes
II	44381	44385	1	5	YEAST_STR_MOD_unmerged_5878	T	yes
II	44440	44444	1	5	YEAST_STR_MOD_unmerged_5879	C	yes
II	44590	44593	1	4	YEAST_STR_MOD_unmerged_5880	T	yes
II	44632	44635	1	4	YEAST_STR_MOD_unmerged_5881	T	yes
II	44638	44641	1	4	YEAST_STR_MOD_unmerged_5882	A	yes
II	44671	44674	1	4	YEAST_STR_MOD_unmerged_5883	T	yes
II	44733	44736	1	4	YEAST_STR_MOD_unmerged_5884	T	yes
II	44886	44889	1	4	YEAST_STR_MOD_unmerged_5885	G	yes
II	44933	44937	1	5	YEAST_STR_MOD_unmerged_5886	T	yes
II	44980	44983	1	4	YEAST_STR_MOD_unmerged_5887	T	no
II	45077	45086	1	10	YEAST_STR_MOD_unmerged_5888	T	no
II	45115	45118	1	4	YEAST_STR_MOD_unmerged_5889	A	no
II	45124	45128	1	5	YEAST_STR_MOD_unmerged_5890	A	no
II	45220	45230	1	11	YEAST_STR_MOD_unmerged_5891	T	no
II	45242	45251	1	10	YEAST_STR_MOD_unmerged_5892	A	no
II	45306	45309	1	4	YEAST_STR_MOD_unmerged_5893	G	no
II	45371	45374	1	4	YEAST_STR_MOD_unmerged_5894	G	no
II	45474	45478	1	5	YEAST_STR_MOD_unmerged_5895	T	no
II	45545	45548	1	4	YEAST_STR_MOD_unmerged_5896	T	no
II	45552	45555	1	4	YEAST_STR_MOD_unmerged_5897	A	no
II	45559	45562	1	4	YEAST_STR_MOD_unmerged_5898	T	no
II	45575	45578	1	4	YEAST_STR_MOD_unmerged_5899	T	no
II	45597	45600	1	4	YEAST_STR_MOD_unmerged_5900	T	no
II	45641	45644	1	4	YEAST_STR_MOD_unmerged_5901	A	no
II	45745	45748	1	4	YEAST_STR_MOD_unmerged_5902	A	no
II	45849	45854	2	3	YEAST_STR_MOD_unmerged_5903	AT	no
II	45858	45861	1	4	YEAST_STR_MOD_unmerged_5904	A	no
II	45862	45865	1	4	YEAST_STR_MOD_unmerged_5905	T	no
II	45945	45948	1	4	YEAST_STR_MOD_unmerged_5906	T	no
II	45951	45954	1	4	YEAST_STR_MOD_unmerged_5907	T	no
II	45957	45971	1	15	YEAST_STR_MOD_unmerged_5908	T	yes
II	46066	46069	1	4	YEAST_STR_MOD_unmerged_5909	A	yes
II	46081	46084	1	4	YEAST_STR_MOD_unmerged_5910	A	yes
II	46104	46112	3	3	YEAST_STR_MOD_unmerged_5911	AAG	yes
II	46126	46131	2	3	YEAST_STR_MOD_unmerged_5912	CT	yes
II	46170	46174	1	5	YEAST_STR_MOD_unmerged_5913	T	yes
II	46300	46303	1	4	YEAST_STR_MOD_unmerged_5914	T	yes
II	46388	46391	1	4	YEAST_STR_MOD_unmerged_5915	A	yes
II	46409	46412	1	4	YEAST_STR_MOD_unmerged_5916	T	no
II	46423	46429	1	7	YEAST_STR_MOD_unmerged_5917	A	no
II	46448	46451	1	4	YEAST_STR_MOD_unmerged_5918	T	no
II	46490	46495	1	6	YEAST_STR_MOD_unmerged_5919	T	no
II	46498	46501	1	4	YEAST_STR_MOD_unmerged_5920	T	no
II	46503	46506	1	4	YEAST_STR_MOD_unmerged_5921	T	no
II	46518	46521	1	4	YEAST_STR_MOD_unmerged_5922	A	no
II	46541	46544	1	4	YEAST_STR_MOD_unmerged_5923	T	no
II	46555	46558	1	4	YEAST_STR_MOD_unmerged_5924	T	yes
II	46691	46694	1	4	YEAST_STR_MOD_unmerged_5925	T	yes
II	46696	46699	1	4	YEAST_STR_MOD_unmerged_5926	T	yes
II	46720	46723	1	4	YEAST_STR_MOD_unmerged_5927	T	yes
II	46803	46806	1	4	YEAST_STR_MOD_unmerged_5928	T	yes
II	46853	46857	1	5	YEAST_STR_MOD_unmerged_5929	T	yes
II	46899	46902	1	4	YEAST_STR_MOD_unmerged_5930	A	yes
II	46955	46960	2	3	YEAST_STR_MOD_unmerged_5931	AC	yes
II	46999	47004	2	3	YEAST_STR_MOD_unmerged_5932	CT	yes
II	47027	47032	2	3	YEAST_STR_MOD_unmerged_5933	AT	yes
II	47053	47056	1	4	YEAST_STR_MOD_unmerged_5934	G	yes
II	47097	47102	1	6	YEAST_STR_MOD_unmerged_5935	A	yes
II	47161	47164	1	4	YEAST_STR_MOD_unmerged_5936	T	yes
II	47237	47241	1	5	YEAST_STR_MOD_unmerged_5937	C	no
II	47250	47255	2	3	YEAST_STR_MOD_unmerged_5938	AT	no
II	47302	47307	2	3	YEAST_STR_MOD_unmerged_5939	AT	no
II	47356	47359	1	4	YEAST_STR_MOD_unmerged_5940	T	yes
II	47394	47398	1	5	YEAST_STR_MOD_unmerged_5941	T	yes
II	47418	47423	2	3	YEAST_STR_MOD_unmerged_5942	GT	yes
II	47447	47450	1	4	YEAST_STR_MOD_unmerged_5943	G	yes
II	47587	47591	1	5	YEAST_STR_MOD_unmerged_5944	T	yes
II	47665	47668	1	4	YEAST_STR_MOD_unmerged_5945	C	yes
II	47702	47705	1	4	YEAST_STR_MOD_unmerged_5946	A	yes
II	47737	47741	1	5	YEAST_STR_MOD_unmerged_5947	T	yes
II	47749	47752	1	4	YEAST_STR_MOD_unmerged_5948	C	yes
II	47754	47758	1	5	YEAST_STR_MOD_unmerged_5949	T	yes
II	48082	48085	1	4	YEAST_STR_MOD_unmerged_5950	T	yes
II	48125	48134	2	5	YEAST_STR_MOD_unmerged_5951	AG	yes
II	48186	48189	1	4	YEAST_STR_MOD_unmerged_5952	T	yes
II	48216	48219	1	4	YEAST_STR_MOD_unmerged_5953	T	yes
II	48349	48352	1	4	YEAST_STR_MOD_unmerged_5954	T	yes
II	48472	48475	1	4	YEAST_STR_MOD_unmerged_5955	T	yes
II	48476	48485	3	3.33333	YEAST_STR_MOD_unmerged_5956	CTT	yes
II	48486	48490	1	5	YEAST_STR_MOD_unmerged_5957	T	yes
II	48504	48508	1	5	YEAST_STR_MOD_unmerged_5958	T	yes
II	48536	48539	1	4	YEAST_STR_MOD_unmerged_5959	T	yes
II	48584	48587	1	4	YEAST_STR_MOD_unmerged_5960	T	yes
II	48600	48603	1	4	YEAST_STR_MOD_unmerged_5961	G	yes
II	48606	48609	1	4	YEAST_STR_MOD_unmerged_5962	T	yes
II	48628	48632	1	5	YEAST_STR_MOD_unmerged_5963	T	yes
II	48668	48671	1	4	YEAST_STR_MOD_unmerged_5964	A	no
II	48707	48712	1	6	YEAST_STR_MOD_unmerged_5965	T	no
II	48737	48740	1	4	YEAST_STR_MOD_unmerged_5966	A	no
II	48742	48747	1	6	YEAST_STR_MOD_unmerged_5967	A	no
II	48785	48790	1	6	YEAST_STR_MOD_unmerged_5968	A	no
II	48856	48863	2	4	YEAST_STR_MOD_unmerged_5969	CT	yes
II	48901	48904	1	4	YEAST_STR_MOD_unmerged_5970	A	yes
II	48918	48921	1	4	YEAST_STR_MOD_unmerged_5971	A	yes
II	48981	48984	1	4	YEAST_STR_MOD_unmerged_5972	A	yes
II	48987	48990	1	4	YEAST_STR_MOD_unmerged_5973	A	yes
II	49006	49009	1	4	YEAST_STR_MOD_unmerged_5974	T	yes
II	49133	49136	1	4	YEAST_STR_MOD_unmerged_5975	A	yes
II	49221	49224	1	4	YEAST_STR_MOD_unmerged_5976	A	yes
II	49236	49239	1	4	YEAST_STR_MOD_unmerged_5977	T	yes
II	49250	49253	1	4	YEAST_STR_MOD_unmerged_5978	G	yes
II	49389	49392	1	4	YEAST_STR_MOD_unmerged_5979	T	no
II	49445	49449	1	5	YEAST_STR_MOD_unmerged_5980	T	no
II	49455	49460	1	6	YEAST_STR_MOD_unmerged_5981	T	no
II	49497	49503	1	7	YEAST_STR_MOD_unmerged_5982	A	no
II	49552	49555	1	4	YEAST_STR_MOD_unmerged_5983	A	yes
II	49697	49700	1	4	YEAST_STR_MOD_unmerged_5984	T	yes
II	49828	49831	1	4	YEAST_STR_MOD_unmerged_5985	T	yes
II	49849	49852	1	4	YEAST_STR_MOD_unmerged_5986	T	yes
II	49914	49919	1	6	YEAST_STR_MOD_unmerged_5987	T	yes
II	49982	49987	2	3	YEAST_STR_MOD_unmerged_5988	AT	yes
II	50013	50016	1	4	YEAST_STR_MOD_unmerged_5989	C	yes
II	50027	50030	1	4	YEAST_STR_MOD_unmerged_5990	A	yes
II	50110	50113	1	4	YEAST_STR_MOD_unmerged_5991	T	yes
II	50131	50138	2	4	YEAST_STR_MOD_unmerged_5992	AG	yes
II	50149	50152	1	4	YEAST_STR_MOD_unmerged_5993	T	yes
II	50186	50189	1	4	YEAST_STR_MOD_unmerged_5994	C	yes
II	50205	50209	1	5	YEAST_STR_MOD_unmerged_5995	T	yes
II	50298	50302	1	5	YEAST_STR_MOD_unmerged_5996	T	yes
II	50320	50325	1	6	YEAST_STR_MOD_unmerged_5997	T	yes
II	50412	50420	3	3	YEAST_STR_MOD_unmerged_5998	ACC	yes
II	50494	50499	1	6	YEAST_STR_MOD_unmerged_5999	A	yes
II	50517	50520	1	4	YEAST_STR_MOD_unmerged_6000	A	yes
II	50527	50530	1	4	YEAST_STR_MOD_unmerged_6001	A	yes
II	50613	50616	1	4	YEAST_STR_MOD_unmerged_6002	A	yes
II	50725	50728	1	4	YEAST_STR_MOD_unmerged_6003	A	yes
II	50775	50778	1	4	YEAST_STR_MOD_unmerged_6004	T	yes
II	50787	50791	1	5	YEAST_STR_MOD_unmerged_6005	T	yes
II	50851	50855	1	5	YEAST_STR_MOD_unmerged_6006	A	yes
II	50889	50893	1	5	YEAST_STR_MOD_unmerged_6007	G	yes
II	50930	50934	1	5	YEAST_STR_MOD_unmerged_6008	T	yes
II	50967	50970	1	4	YEAST_STR_MOD_unmerged_6009	T	yes
II	50986	50993	1	8	YEAST_STR_MOD_unmerged_6010	A	no
II	51024	51028	1	5	YEAST_STR_MOD_unmerged_6011	A	yes
II	51041	51049	2	4.5	YEAST_STR_MOD_unmerged_6012	AT	yes
II	51170	51173	1	4	YEAST_STR_MOD_unmerged_6013	T	yes
II	51232	51240	3	3	YEAST_STR_MOD_unmerged_6014	CTT	yes
II	51256	51261	1	6	YEAST_STR_MOD_unmerged_6015	T	yes
II	51288	51291	1	4	YEAST_STR_MOD_unmerged_6016	G	yes
II	51298	51301	1	4	YEAST_STR_MOD_unmerged_6017	T	yes
II	51311	51314	1	4	YEAST_STR_MOD_unmerged_6018	A	yes
II	51315	51320	2	3	YEAST_STR_MOD_unmerged_6019	AC	yes
II	51337	51340	1	4	YEAST_STR_MOD_unmerged_6020	T	yes
II	51454	51457	1	4	YEAST_STR_MOD_unmerged_6021	G	yes
II	51463	51466	1	4	YEAST_STR_MOD_unmerged_6022	T	yes
II	51507	51510	1	4	YEAST_STR_MOD_unmerged_6023	C	yes
II	51595	51598	1	4	YEAST_STR_MOD_unmerged_6024	T	yes
II	51606	51609	1	4	YEAST_STR_MOD_unmerged_6025	T	yes
II	51649	51657	1	9	YEAST_STR_MOD_unmerged_6026	A	yes
II	51673	51676	1	4	YEAST_STR_MOD_unmerged_6027	T	yes
II	51690	51694	1	5	YEAST_STR_MOD_unmerged_6028	T	yes
II	51710	51715	2	3	YEAST_STR_MOD_unmerged_6029	CT	yes
II	51724	51727	1	4	YEAST_STR_MOD_unmerged_6030	T	yes
II	51748	51751	1	4	YEAST_STR_MOD_unmerged_6031	T	yes
II	51797	51800	1	4	YEAST_STR_MOD_unmerged_6032	A	yes
II	51914	51917	1	4	YEAST_STR_MOD_unmerged_6033	T	yes
II	52038	52041	1	4	YEAST_STR_MOD_unmerged_6034	T	yes
II	52108	52111	1	4	YEAST_STR_MOD_unmerged_6035	T	yes
II	52128	52131	1	4	YEAST_STR_MOD_unmerged_6036	T	yes
II	52138	52141	1	4	YEAST_STR_MOD_unmerged_6037	A	yes
II	52155	52158	1	4	YEAST_STR_MOD_unmerged_6038	G	yes
II	52232	52235	1	4	YEAST_STR_MOD_unmerged_6039	T	yes
II	52275	52278	1	4	YEAST_STR_MOD_unmerged_6040	A	yes
II	52301	52305	1	5	YEAST_STR_MOD_unmerged_6041	T	yes
II	52316	52319	1	4	YEAST_STR_MOD_unmerged_6042	C	yes
II	52340	52343	1	4	YEAST_STR_MOD_unmerged_6043	A	yes
II	52349	52353	1	5	YEAST_STR_MOD_unmerged_6044	T	yes
II	52365	52370	1	6	YEAST_STR_MOD_unmerged_6045	T	yes
II	52400	52403	1	4	YEAST_STR_MOD_unmerged_6046	T	yes
II	52487	52490	1	4	YEAST_STR_MOD_unmerged_6047	T	yes
II	52515	52519	1	5	YEAST_STR_MOD_unmerged_6048	T	yes
II	52544	52548	1	5	YEAST_STR_MOD_unmerged_6049	A	yes
II	52578	52583	2	3	YEAST_STR_MOD_unmerged_6050	AT	yes
II	52632	52635	1	4	YEAST_STR_MOD_unmerged_6051	A	yes
II	52670	52673	1	4	YEAST_STR_MOD_unmerged_6052	A	yes
II	52709	52713	1	5	YEAST_STR_MOD_unmerged_6053	A	yes
II	52714	52724	1	11	YEAST_STR_MOD_unmerged_6054	T	yes
II	52791	52794	1	4	YEAST_STR_MOD_unmerged_6055	T	yes
II	52801	52804	1	4	YEAST_STR_MOD_unmerged_6056	T	yes
II	52811	52814	1	4	YEAST_STR_MOD_unmerged_6057	T	yes
II	52822	52825	1	4	YEAST_STR_MOD_unmerged_6058	T	yes
II	52829	52833	1	5	YEAST_STR_MOD_unmerged_6059	T	yes
II	52834	52839	2	3	YEAST_STR_MOD_unmerged_6060	AT	yes
II	52864	52867	1	4	YEAST_STR_MOD_unmerged_6061	T	yes
II	52919	52922	1	4	YEAST_STR_MOD_unmerged_6062	T	yes
II	52939	52942	1	4	YEAST_STR_MOD_unmerged_6063	A	yes
II	52950	52955	2	3	YEAST_STR_MOD_unmerged_6064	GT	yes
II	52958	52961	1	4	YEAST_STR_MOD_unmerged_6065	A	yes
II	53013	53018	1	6	YEAST_STR_MOD_unmerged_6066	T	yes
II	53020	53025	2	3	YEAST_STR_MOD_unmerged_6067	AT	yes
II	53113	53116	1	4	YEAST_STR_MOD_unmerged_6068	A	yes
II	53153	53156	1	4	YEAST_STR_MOD_unmerged_6069	T	yes
II	53162	53165	1	4	YEAST_STR_MOD_unmerged_6070	A	yes
II	53168	53173	2	3	YEAST_STR_MOD_unmerged_6071	CT	yes
II	53281	53284	1	4	YEAST_STR_MOD_unmerged_6072	T	yes
II	53301	53304	1	4	YEAST_STR_MOD_unmerged_6073	T	yes
II	53416	53419	1	4	YEAST_STR_MOD_unmerged_6074	T	yes
II	53423	53426	1	4	YEAST_STR_MOD_unmerged_6075	T	yes
II	53484	53487	1	4	YEAST_STR_MOD_unmerged_6076	T	yes
II	53515	53520	2	3	YEAST_STR_MOD_unmerged_6077	CT	yes
II	53553	53557	1	5	YEAST_STR_MOD_unmerged_6078	G	yes
II	53589	53593	1	5	YEAST_STR_MOD_unmerged_6079	T	yes
II	53644	53647	1	4	YEAST_STR_MOD_unmerged_6080	A	yes
II	53662	53666	1	5	YEAST_STR_MOD_unmerged_6081	A	yes
II	53680	53684	1	5	YEAST_STR_MOD_unmerged_6082	T	yes
II	53691	53696	1	6	YEAST_STR_MOD_unmerged_6083	T	yes
II	53701	53704	1	4	YEAST_STR_MOD_unmerged_6084	A	yes
II	53723	53728	1	6	YEAST_STR_MOD_unmerged_6085	T	yes
II	53767	53770	1	4	YEAST_STR_MOD_unmerged_6086	T	yes
II	53903	53906	1	4	YEAST_STR_MOD_unmerged_6087	T	yes
II	53938	53941	1	4	YEAST_STR_MOD_unmerged_6088	A	yes
II	53954	53957	1	4	YEAST_STR_MOD_unmerged_6089	A	yes
II	53959	53962	1	4	YEAST_STR_MOD_unmerged_6090	A	yes
II	54002	54005	1	4	YEAST_STR_MOD_unmerged_6091	A	yes
II	54043	54046	1	4	YEAST_STR_MOD_unmerged_6092	A	yes
II	54154	54157	1	4	YEAST_STR_MOD_unmerged_6093	T	yes
II	54159	54162	1	4	YEAST_STR_MOD_unmerged_6094	T	yes
II	54202	54207	2	3	YEAST_STR_MOD_unmerged_6095	AT	yes
II	54252	54255	1	4	YEAST_STR_MOD_unmerged_6096	T	yes
II	54266	54269	1	4	YEAST_STR_MOD_unmerged_6097	A	yes
II	54354	54357	1	4	YEAST_STR_MOD_unmerged_6098	T	yes
II	54379	54384	1	6	YEAST_STR_MOD_unmerged_6099	A	yes
II	54408	54412	1	5	YEAST_STR_MOD_unmerged_6100	A	yes
II	54565	54568	1	4	YEAST_STR_MOD_unmerged_6101	A	yes
II	54584	54589	2	3	YEAST_STR_MOD_unmerged_6102	AT	yes
II	54655	54658	1	4	YEAST_STR_MOD_unmerged_6103	A	yes
II	54660	54663	1	4	YEAST_STR_MOD_unmerged_6104	A	yes
II	54724	54729	1	6	YEAST_STR_MOD_unmerged_6105	A	yes
II	54830	54834	1	5	YEAST_STR_MOD_unmerged_6106	T	yes
II	54865	54873	2	4.5	YEAST_STR_MOD_unmerged_6107	CT	yes
II	54890	54893	1	4	YEAST_STR_MOD_unmerged_6108	A	yes
II	54929	54933	1	5	YEAST_STR_MOD_unmerged_6109	T	yes
II	54965	54968	1	4	YEAST_STR_MOD_unmerged_6110	A	yes
II	55005	55009	1	5	YEAST_STR_MOD_unmerged_6111	T	yes
II	55035	55038	1	4	YEAST_STR_MOD_unmerged_6112	A	yes
II	55088	55091	1	4	YEAST_STR_MOD_unmerged_6113	A	yes
II	55100	55103	1	4	YEAST_STR_MOD_unmerged_6114	T	yes
II	55161	55165	1	5	YEAST_STR_MOD_unmerged_6115	T	yes
II	55167	55170	1	4	YEAST_STR_MOD_unmerged_6116	T	yes
II	55190	55193	1	4	YEAST_STR_MOD_unmerged_6117	A	yes
II	55232	55235	1	4	YEAST_STR_MOD_unmerged_6118	T	yes
II	55254	55257	1	4	YEAST_STR_MOD_unmerged_6119	T	yes
II	55260	55263	1	4	YEAST_STR_MOD_unmerged_6120	A	yes
II	55298	55302	1	5	YEAST_STR_MOD_unmerged_6121	T	yes
II	55328	55331	1	4	YEAST_STR_MOD_unmerged_6122	A	yes
II	55372	55375	1	4	YEAST_STR_MOD_unmerged_6123	T	yes
II	55411	55414	1	4	YEAST_STR_MOD_unmerged_6124	T	yes
II	55438	55442	1	5	YEAST_STR_MOD_unmerged_6125	A	yes
II	55447	55450	1	4	YEAST_STR_MOD_unmerged_6126	T	yes
II	55471	55474	1	4	YEAST_STR_MOD_unmerged_6127	T	yes
II	55493	55496	1	4	YEAST_STR_MOD_unmerged_6128	T	yes
II	55517	55521	1	5	YEAST_STR_MOD_unmerged_6129	A	yes
II	55523	55526	1	4	YEAST_STR_MOD_unmerged_6130	A	yes
II	55537	55544	2	4	YEAST_STR_MOD_unmerged_6131	GT	yes
II	55550	55553	1	4	YEAST_STR_MOD_unmerged_6132	T	yes
II	55640	55643	1	4	YEAST_STR_MOD_unmerged_6133	T	yes
II	55681	55685	1	5	YEAST_STR_MOD_unmerged_6134	T	yes
II	55762	55767	1	6	YEAST_STR_MOD_unmerged_6135	T	yes
II	55774	55777	1	4	YEAST_STR_MOD_unmerged_6136	T	yes
II	55785	55788	1	4	YEAST_STR_MOD_unmerged_6137	T	yes
II	55800	55803	1	4	YEAST_STR_MOD_unmerged_6138	G	yes
II	55806	55811	2	3	YEAST_STR_MOD_unmerged_6139	AT	yes
II	55933	55937	1	5	YEAST_STR_MOD_unmerged_6140	T	yes
II	55953	55956	1	4	YEAST_STR_MOD_unmerged_6141	A	yes
II	55991	55995	1	5	YEAST_STR_MOD_unmerged_6142	A	yes
II	56017	56021	1	5	YEAST_STR_MOD_unmerged_6143	A	yes
II	56025	56030	2	3	YEAST_STR_MOD_unmerged_6144	AT	yes
II	56062	56065	1	4	YEAST_STR_MOD_unmerged_6145	T	yes
II	56126	56129	1	4	YEAST_STR_MOD_unmerged_6146	T	yes
II	56137	56140	1	4	YEAST_STR_MOD_unmerged_6147	A	yes
II	56151	56154	1	4	YEAST_STR_MOD_unmerged_6148	T	yes
II	56223	56228	1	6	YEAST_STR_MOD_unmerged_6149	A	yes
II	56270	56275	2	3	YEAST_STR_MOD_unmerged_6150	AG	yes
II	56288	56291	1	4	YEAST_STR_MOD_unmerged_6151	T	yes
II	56334	56337	1	4	YEAST_STR_MOD_unmerged_6152	A	yes
II	56423	56426	1	4	YEAST_STR_MOD_unmerged_6153	T	yes
II	56440	56443	1	4	YEAST_STR_MOD_unmerged_6154	A	yes
II	56454	56459	2	3	YEAST_STR_MOD_unmerged_6155	CT	yes
II	56498	56501	1	4	YEAST_STR_MOD_unmerged_6156	T	yes
II	56513	56522	3	3.33333	YEAST_STR_MOD_unmerged_6157	AGC	yes
II	56540	56543	1	4	YEAST_STR_MOD_unmerged_6158	G	yes
II	56626	56629	1	4	YEAST_STR_MOD_unmerged_6159	G	yes
II	56675	56678	1	4	YEAST_STR_MOD_unmerged_6160	A	yes
II	56719	56723	1	5	YEAST_STR_MOD_unmerged_6161	T	yes
II	56754	56757	1	4	YEAST_STR_MOD_unmerged_6162	T	yes
II	56775	56778	1	4	YEAST_STR_MOD_unmerged_6163	C	yes
II	56788	56791	1	4	YEAST_STR_MOD_unmerged_6164	T	yes
II	56850	56853	1	4	YEAST_STR_MOD_unmerged_6165	A	yes
II	57050	57056	1	7	YEAST_STR_MOD_unmerged_6166	T	yes
II	57067	57070	1	4	YEAST_STR_MOD_unmerged_6167	A	yes
II	57096	57099	1	4	YEAST_STR_MOD_unmerged_6168	T	yes
II	57140	57143	1	4	YEAST_STR_MOD_unmerged_6169	A	yes
II	57151	57156	1	6	YEAST_STR_MOD_unmerged_6170	A	yes
II	57170	57173	1	4	YEAST_STR_MOD_unmerged_6171	T	yes
II	57181	57184	1	4	YEAST_STR_MOD_unmerged_6172	A	yes
II	57240	57244	1	5	YEAST_STR_MOD_unmerged_6173	A	yes
II	57283	57286	1	4	YEAST_STR_MOD_unmerged_6174	T	yes
II	57301	57305	1	5	YEAST_STR_MOD_unmerged_6175	T	yes
II	57318	57321	1	4	YEAST_STR_MOD_unmerged_6176	A	yes
II	57338	57341	1	4	YEAST_STR_MOD_unmerged_6177	T	yes
II	57391	57394	1	4	YEAST_STR_MOD_unmerged_6178	T	yes
II	57403	57408	1	6	YEAST_STR_MOD_unmerged_6179	A	yes
II	57418	57421	1	4	YEAST_STR_MOD_unmerged_6180	A	yes
II	57431	57434	1	4	YEAST_STR_MOD_unmerged_6181	T	yes
II	57442	57445	1	4	YEAST_STR_MOD_unmerged_6182	T	yes
II	57452	57455	1	4	YEAST_STR_MOD_unmerged_6183	A	yes
II	57475	57478	1	4	YEAST_STR_MOD_unmerged_6184	A	yes
II	57538	57543	1	6	YEAST_STR_MOD_unmerged_6185	T	yes
II	57592	57595	1	4	YEAST_STR_MOD_unmerged_6186	A	yes
II	57649	57652	1	4	YEAST_STR_MOD_unmerged_6187	T	yes
II	57661	57665	1	5	YEAST_STR_MOD_unmerged_6188	A	yes
II	57728	57731	1	4	YEAST_STR_MOD_unmerged_6189	C	yes
II	57770	57773	1	4	YEAST_STR_MOD_unmerged_6190	A	yes
II	57796	57801	2	3	YEAST_STR_MOD_unmerged_6191	AT	yes
II	57813	57816	1	4	YEAST_STR_MOD_unmerged_6192	T	yes
II	57827	57830	1	4	YEAST_STR_MOD_unmerged_6193	A	yes
II	57840	57843	1	4	YEAST_STR_MOD_unmerged_6194	A	yes
II	57863	57866	1	4	YEAST_STR_MOD_unmerged_6195	A	yes
II	57895	57898	1	4	YEAST_STR_MOD_unmerged_6196	T	yes
II	57958	57962	1	5	YEAST_STR_MOD_unmerged_6197	T	yes
II	57979	57982	1	4	YEAST_STR_MOD_unmerged_6198	A	yes
II	57984	57988	1	5	YEAST_STR_MOD_unmerged_6199	A	yes
II	58011	58016	1	6	YEAST_STR_MOD_unmerged_6200	T	yes
II	58021	58024	1	4	YEAST_STR_MOD_unmerged_6201	T	yes
II	58026	58029	1	4	YEAST_STR_MOD_unmerged_6202	A	yes
II	58054	58057	1	4	YEAST_STR_MOD_unmerged_6203	A	yes
II	58059	58062	1	4	YEAST_STR_MOD_unmerged_6204	T	yes
II	58086	58089	1	4	YEAST_STR_MOD_unmerged_6205	A	yes
II	58142	58145	1	4	YEAST_STR_MOD_unmerged_6206	A	yes
II	58210	58213	1	4	YEAST_STR_MOD_unmerged_6207	T	yes
II	58218	58221	1	4	YEAST_STR_MOD_unmerged_6208	T	yes
II	58223	58231	3	3	YEAST_STR_MOD_unmerged_6209	AAT	yes
II	58238	58241	1	4	YEAST_STR_MOD_unmerged_6210	T	yes
II	58244	58249	1	6	YEAST_STR_MOD_unmerged_6211	T	yes
II	58261	58264	1	4	YEAST_STR_MOD_unmerged_6212	A	yes
II	58296	58300	1	5	YEAST_STR_MOD_unmerged_6213	T	yes
II	58319	58322	1	4	YEAST_STR_MOD_unmerged_6214	C	yes
II	58336	58339	1	4	YEAST_STR_MOD_unmerged_6215	A	yes
II	58361	58365	1	5	YEAST_STR_MOD_unmerged_6216	T	yes
II	58382	58387	2	3	YEAST_STR_MOD_unmerged_6217	AT	yes
II	58633	58636	1	4	YEAST_STR_MOD_unmerged_6218	T	yes
II	58663	58666	1	4	YEAST_STR_MOD_unmerged_6219	A	yes
II	58679	58682	1	4	YEAST_STR_MOD_unmerged_6220	A	yes
II	58724	58727	1	4	YEAST_STR_MOD_unmerged_6221	T	yes
II	58729	58734	1	6	YEAST_STR_MOD_unmerged_6222	T	yes
II	58745	58750	1	6	YEAST_STR_MOD_unmerged_6223	A	yes
II	58848	58851	1	4	YEAST_STR_MOD_unmerged_6224	T	yes
II	58896	58899	1	4	YEAST_STR_MOD_unmerged_6225	T	yes
II	58953	58956	1	4	YEAST_STR_MOD_unmerged_6226	T	yes
II	59010	59013	1	4	YEAST_STR_MOD_unmerged_6227	T	yes
II	59051	59054	1	4	YEAST_STR_MOD_unmerged_6228	A	yes
II	59067	59070	1	4	YEAST_STR_MOD_unmerged_6229	T	yes
II	59080	59085	2	3	YEAST_STR_MOD_unmerged_6230	CT	yes
II	59092	59096	1	5	YEAST_STR_MOD_unmerged_6231	T	yes
II	59111	59114	1	4	YEAST_STR_MOD_unmerged_6232	A	yes
II	59200	59203	1	4	YEAST_STR_MOD_unmerged_6233	T	yes
II	59204	59209	2	3	YEAST_STR_MOD_unmerged_6234	GT	yes
II	59284	59287	1	4	YEAST_STR_MOD_unmerged_6235	T	yes
II	59288	59291	1	4	YEAST_STR_MOD_unmerged_6236	A	yes
II	59320	59326	2	3.5	YEAST_STR_MOD_unmerged_6237	CT	yes
II	59331	59335	1	5	YEAST_STR_MOD_unmerged_6238	T	yes
II	59406	59410	1	5	YEAST_STR_MOD_unmerged_6239	T	no
II	59421	59428	1	8	YEAST_STR_MOD_unmerged_6240	T	no
II	59441	59447	1	7	YEAST_STR_MOD_unmerged_6241	T	no
II	59510	59514	1	5	YEAST_STR_MOD_unmerged_6242	A	no
II	59519	59522	1	4	YEAST_STR_MOD_unmerged_6243	A	no
II	59566	59569	1	4	YEAST_STR_MOD_unmerged_6244	A	no
II	59615	59620	1	6	YEAST_STR_MOD_unmerged_6245	T	no
II	59627	59630	1	4	YEAST_STR_MOD_unmerged_6246	C	no
II	59631	59635	1	5	YEAST_STR_MOD_unmerged_6247	A	no
II	59636	59642	2	3.5	YEAST_STR_MOD_unmerged_6248	AT	no
II	59676	59681	2	3	YEAST_STR_MOD_unmerged_6249	CT	no
II	59702	59705	1	4	YEAST_STR_MOD_unmerged_6250	T	no
II	59711	59715	1	5	YEAST_STR_MOD_unmerged_6251	A	no
II	59770	59773	1	4	YEAST_STR_MOD_unmerged_6252	A	no
II	59774	59781	2	4	YEAST_STR_MOD_unmerged_6253	AT	no
II	59807	59810	1	4	YEAST_STR_MOD_unmerged_6254	A	yes
II	59819	59823	1	5	YEAST_STR_MOD_unmerged_6255	T	yes
II	59826	59834	3	3	YEAST_STR_MOD_unmerged_6256	AAC	yes
II	59958	59962	1	5	YEAST_STR_MOD_unmerged_6257	A	yes
II	59972	59980	3	3	YEAST_STR_MOD_unmerged_6258	CTT	yes
II	60075	60080	2	3	YEAST_STR_MOD_unmerged_6259	AG	yes
II	60200	60205	1	6	YEAST_STR_MOD_unmerged_6260	A	yes
II	60218	60221	1	4	YEAST_STR_MOD_unmerged_6261	G	yes
II	60233	60236	1	4	YEAST_STR_MOD_unmerged_6262	T	yes
II	60243	60246	1	4	YEAST_STR_MOD_unmerged_6263	A	yes
II	60283	60287	1	5	YEAST_STR_MOD_unmerged_6264	A	yes
II	60303	60307	1	5	YEAST_STR_MOD_unmerged_6265	T	yes
II	60347	60350	1	4	YEAST_STR_MOD_unmerged_6266	A	yes
II	60382	60385	1	4	YEAST_STR_MOD_unmerged_6267	T	yes
II	60397	60401	1	5	YEAST_STR_MOD_unmerged_6268	T	yes
II	60461	60465	1	5	YEAST_STR_MOD_unmerged_6269	A	yes
II	60475	60481	2	3.5	YEAST_STR_MOD_unmerged_6270	GT	yes
II	60497	60500	1	4	YEAST_STR_MOD_unmerged_6271	G	yes
II	60536	60539	1	4	YEAST_STR_MOD_unmerged_6272	A	yes
II	60588	60591	1	4	YEAST_STR_MOD_unmerged_6273	T	yes
II	60622	60625	1	4	YEAST_STR_MOD_unmerged_6274	A	yes
II	60677	60680	1	4	YEAST_STR_MOD_unmerged_6275	A	yes
II	60682	60686	1	5	YEAST_STR_MOD_unmerged_6276	A	yes
II	60687	60690	1	4	YEAST_STR_MOD_unmerged_6277	T	yes
II	60747	60754	2	4	YEAST_STR_MOD_unmerged_6278	AT	yes
II	60756	60761	2	3	YEAST_STR_MOD_unmerged_6279	GT	yes
II	60765	60768	1	4	YEAST_STR_MOD_unmerged_6280	T	no
II	60794	60797	1	4	YEAST_STR_MOD_unmerged_6281	A	no
II	60814	60818	1	5	YEAST_STR_MOD_unmerged_6282	T	no
II	60903	60907	1	5	YEAST_STR_MOD_unmerged_6283	T	no
II	60934	60944	1	11	YEAST_STR_MOD_unmerged_6284	T	no
II	60950	60954	1	5	YEAST_STR_MOD_unmerged_6285	T	no
II	61017	61023	1	7	YEAST_STR_MOD_unmerged_6286	A	no
II	61036	61039	1	4	YEAST_STR_MOD_unmerged_6287	A	no
II	61055	61059	1	5	YEAST_STR_MOD_unmerged_6288	T	no
II	61070	61074	1	5	YEAST_STR_MOD_unmerged_6289	G	no
II	61098	61103	2	3	YEAST_STR_MOD_unmerged_6290	AT	no
II	61117	61121	1	5	YEAST_STR_MOD_unmerged_6291	T	no
II	61126	61130	1	5	YEAST_STR_MOD_unmerged_6292	G	no
II	61185	61188	1	4	YEAST_STR_MOD_unmerged_6293	A	yes
II	61212	61215	1	4	YEAST_STR_MOD_unmerged_6294	G	yes
II	61230	61234	1	5	YEAST_STR_MOD_unmerged_6295	T	yes
II	61236	61239	1	4	YEAST_STR_MOD_unmerged_6296	T	yes
II	61257	61261	1	5	YEAST_STR_MOD_unmerged_6297	A	yes
II	61268	61271	1	4	YEAST_STR_MOD_unmerged_6298	G	yes
II	61326	61329	1	4	YEAST_STR_MOD_unmerged_6299	T	yes
II	61358	61361	1	4	YEAST_STR_MOD_unmerged_6300	T	yes
II	61398	61402	1	5	YEAST_STR_MOD_unmerged_6301	T	yes
II	61412	61417	2	3	YEAST_STR_MOD_unmerged_6302	CT	yes
II	61599	61602	1	4	YEAST_STR_MOD_unmerged_6303	A	yes
II	61666	61669	1	4	YEAST_STR_MOD_unmerged_6304	T	yes
II	61711	61719	3	3	YEAST_STR_MOD_unmerged_6305	GTT	yes
II	61841	61844	1	4	YEAST_STR_MOD_unmerged_6306	A	yes
II	61876	61884	3	3	YEAST_STR_MOD_unmerged_6307	GTT	yes
II	61889	61892	1	4	YEAST_STR_MOD_unmerged_6308	G	yes
II	62151	62154	1	4	YEAST_STR_MOD_unmerged_6309	T	yes
II	62209	62212	1	4	YEAST_STR_MOD_unmerged_6310	T	yes
II	62273	62280	1	8	YEAST_STR_MOD_unmerged_6311	A	yes
II	62292	62295	1	4	YEAST_STR_MOD_unmerged_6312	A	yes
II	62296	62299	1	4	YEAST_STR_MOD_unmerged_6313	T	yes
II	62316	62320	1	5	YEAST_STR_MOD_unmerged_6314	T	yes
II	62399	62402	1	4	YEAST_STR_MOD_unmerged_6315	T	yes
II	62572	62576	1	5	YEAST_STR_MOD_unmerged_6316	T	yes
II	62610	62613	1	4	YEAST_STR_MOD_unmerged_6317	T	yes
II	62748	62755	1	8	YEAST_STR_MOD_unmerged_6318	G	no
II	62764	62767	1	4	YEAST_STR_MOD_unmerged_6319	A	no
II	62777	62788	1	12	YEAST_STR_MOD_unmerged_6320	A	no
II	62850	62856	2	3.5	YEAST_STR_MOD_unmerged_6321	AT	no
II	62952	62956	1	5	YEAST_STR_MOD_unmerged_6322	A	no
II	62958	62961	1	4	YEAST_STR_MOD_unmerged_6323	A	no
II	63035	63038	1	4	YEAST_STR_MOD_unmerged_6324	A	no
II	63063	63069	2	3.5	YEAST_STR_MOD_unmerged_6325	CT	no
II	63086	63092	1	7	YEAST_STR_MOD_unmerged_6326	T	no
II	63117	63120	1	4	YEAST_STR_MOD_unmerged_6327	A	no
II	63243	63246	1	4	YEAST_STR_MOD_unmerged_6328	G	no
II	63247	63250	1	4	YEAST_STR_MOD_unmerged_6329	T	no
II	63257	63261	1	5	YEAST_STR_MOD_unmerged_6330	A	no
II	63266	63269	1	4	YEAST_STR_MOD_unmerged_6331	T	no
II	63291	63294	1	4	YEAST_STR_MOD_unmerged_6332	T	no
II	63296	63299	1	4	YEAST_STR_MOD_unmerged_6333	A	no
II	63318	63329	1	12	YEAST_STR_MOD_unmerged_6334	A	no
II	63364	63368	1	5	YEAST_STR_MOD_unmerged_6335	A	no
II	63371	63378	1	8	YEAST_STR_MOD_unmerged_6336	A	no
II	63404	63407	1	4	YEAST_STR_MOD_unmerged_6337	T	no
II	63412	63415	1	4	YEAST_STR_MOD_unmerged_6338	A	no
II	63454	63457	1	4	YEAST_STR_MOD_unmerged_6339	A	no
II	63528	63534	1	7	YEAST_STR_MOD_unmerged_6340	G	no
II	63588	63592	1	5	YEAST_STR_MOD_unmerged_6341	C	no
II	63598	63601	1	4	YEAST_STR_MOD_unmerged_6342	A	no
II	63643	63647	1	5	YEAST_STR_MOD_unmerged_6343	A	no
II	63656	63659	1	4	YEAST_STR_MOD_unmerged_6344	A	no
II	63662	63671	1	10	YEAST_STR_MOD_unmerged_6345	A	no
II	63674	63678	1	5	YEAST_STR_MOD_unmerged_6346	A	no
II	63686	63689	1	4	YEAST_STR_MOD_unmerged_6347	A	no
II	63777	63780	1	4	YEAST_STR_MOD_unmerged_6348	T	no
II	63807	63810	1	4	YEAST_STR_MOD_unmerged_6349	T	no
II	63857	63865	3	3	YEAST_STR_MOD_unmerged_6350	AAT	yes
II	63866	63869	1	4	YEAST_STR_MOD_unmerged_6351	A	yes
II	63906	63909	1	4	YEAST_STR_MOD_unmerged_6352	G	yes
II	63917	63920	1	4	YEAST_STR_MOD_unmerged_6353	T	yes
II	63990	63993	1	4	YEAST_STR_MOD_unmerged_6354	A	yes
II	64014	64017	1	4	YEAST_STR_MOD_unmerged_6355	G	yes
II	64092	64095	1	4	YEAST_STR_MOD_unmerged_6356	A	yes
II	64108	64112	1	5	YEAST_STR_MOD_unmerged_6357	A	yes
II	64142	64147	2	3	YEAST_STR_MOD_unmerged_6358	AG	yes
II	64245	64248	1	4	YEAST_STR_MOD_unmerged_6359	A	yes
II	64316	64319	1	4	YEAST_STR_MOD_unmerged_6360	A	yes
II	64384	64389	1	6	YEAST_STR_MOD_unmerged_6361	A	yes
II	64402	64405	1	4	YEAST_STR_MOD_unmerged_6362	A	yes
II	64425	64428	1	4	YEAST_STR_MOD_unmerged_6363	T	yes
II	64486	64491	2	3	YEAST_STR_MOD_unmerged_6364	AT	yes
II	64496	64499	1	4	YEAST_STR_MOD_unmerged_6365	A	yes
II	64542	64545	1	4	YEAST_STR_MOD_unmerged_6366	A	yes
II	64551	64554	1	4	YEAST_STR_MOD_unmerged_6367	A	yes
II	64646	64650	1	5	YEAST_STR_MOD_unmerged_6368	A	yes
II	64679	64682	1	4	YEAST_STR_MOD_unmerged_6369	A	yes
II	64700	64703	1	4	YEAST_STR_MOD_unmerged_6370	T	yes
II	64799	64802	1	4	YEAST_STR_MOD_unmerged_6371	T	yes
II	64804	64807	1	4	YEAST_STR_MOD_unmerged_6372	A	yes
II	64857	64865	3	3	YEAST_STR_MOD_unmerged_6373	AAC	yes
II	64910	64913	1	4	YEAST_STR_MOD_unmerged_6374	A	yes
II	64953	64961	3	3	YEAST_STR_MOD_unmerged_6375	GTT	yes
II	64970	64973	1	4	YEAST_STR_MOD_unmerged_6376	T	yes
II	65044	65047	1	4	YEAST_STR_MOD_unmerged_6377	T	yes
II	65069	65072	1	4	YEAST_STR_MOD_unmerged_6378	A	yes
II	65117	65120	1	4	YEAST_STR_MOD_unmerged_6379	T	yes
II	65178	65182	1	5	YEAST_STR_MOD_unmerged_6380	A	yes
II	65298	65301	1	4	YEAST_STR_MOD_unmerged_6381	A	yes
II	65374	65379	2	3	YEAST_STR_MOD_unmerged_6382	AT	yes
II	65517	65525	3	3	YEAST_STR_MOD_unmerged_6383	AAG	yes
II	65540	65543	1	4	YEAST_STR_MOD_unmerged_6384	A	yes
II	65557	65561	1	5	YEAST_STR_MOD_unmerged_6385	T	yes
II	65622	65626	1	5	YEAST_STR_MOD_unmerged_6386	A	yes
II	65654	65661	1	8	YEAST_STR_MOD_unmerged_6387	T	yes
II	65666	65670	1	5	YEAST_STR_MOD_unmerged_6388	A	yes
II	65798	65801	1	4	YEAST_STR_MOD_unmerged_6389	A	yes
II	65819	65822	1	4	YEAST_STR_MOD_unmerged_6390	C	yes
II	65826	65829	1	4	YEAST_STR_MOD_unmerged_6391	A	yes
II	65897	65905	3	3	YEAST_STR_MOD_unmerged_6392	AAT	yes
II	66010	66015	1	6	YEAST_STR_MOD_unmerged_6393	A	yes
II	66018	66022	1	5	YEAST_STR_MOD_unmerged_6394	A	yes
II	66072	66075	1	4	YEAST_STR_MOD_unmerged_6395	A	yes
II	66097	66101	1	5	YEAST_STR_MOD_unmerged_6396	A	yes
II	66135	66139	1	5	YEAST_STR_MOD_unmerged_6397	A	yes
II	66155	66158	1	4	YEAST_STR_MOD_unmerged_6398	T	yes
II	66228	66233	1	6	YEAST_STR_MOD_unmerged_6399	A	yes
II	66248	66251	1	4	YEAST_STR_MOD_unmerged_6400	G	yes
II	66267	66271	1	5	YEAST_STR_MOD_unmerged_6401	T	yes
II	66299	66302	1	4	YEAST_STR_MOD_unmerged_6402	T	yes
II	66371	66380	3	3.33333	YEAST_STR_MOD_unmerged_6403	ATG	yes
II	66413	66416	1	4	YEAST_STR_MOD_unmerged_6404	A	yes
II	66419	66422	1	4	YEAST_STR_MOD_unmerged_6405	A	yes
II	66452	66455	1	4	YEAST_STR_MOD_unmerged_6406	G	yes
II	66459	66463	1	5	YEAST_STR_MOD_unmerged_6407	A	yes
II	66464	66467	1	4	YEAST_STR_MOD_unmerged_6408	G	yes
II	66497	66500	1	4	YEAST_STR_MOD_unmerged_6409	T	yes
II	66718	66721	1	4	YEAST_STR_MOD_unmerged_6410	A	yes
II	66723	66726	1	4	YEAST_STR_MOD_unmerged_6411	A	yes
II	66903	66908	2	3	YEAST_STR_MOD_unmerged_6412	AT	no
II	66909	66918	1	10	YEAST_STR_MOD_unmerged_6413	A	no
II	67015	67022	2	4	YEAST_STR_MOD_unmerged_6414	AT	no
II	67023	67034	3	4	YEAST_STR_MOD_unmerged_6415	ATT	no
II	67048	67059	3	4	YEAST_STR_MOD_unmerged_6416	ATT	no
II	67082	67086	1	5	YEAST_STR_MOD_unmerged_6417	A	no
II	67109	67113	1	5	YEAST_STR_MOD_unmerged_6418	A	no
II	67122	67125	1	4	YEAST_STR_MOD_unmerged_6419	A	no
II	67152	67155	1	4	YEAST_STR_MOD_unmerged_6420	T	yes
II	67187	67191	1	5	YEAST_STR_MOD_unmerged_6421	T	yes
II	67265	67270	1	6	YEAST_STR_MOD_unmerged_6422	T	yes
II	67349	67352	1	4	YEAST_STR_MOD_unmerged_6423	A	yes
II	67467	67470	1	4	YEAST_STR_MOD_unmerged_6424	T	yes
II	67485	67488	1	4	YEAST_STR_MOD_unmerged_6425	T	yes
II	67548	67551	1	4	YEAST_STR_MOD_unmerged_6426	T	yes
II	67553	67556	1	4	YEAST_STR_MOD_unmerged_6427	A	yes
II	67727	67730	1	4	YEAST_STR_MOD_unmerged_6428	A	yes
II	67751	67755	1	5	YEAST_STR_MOD_unmerged_6429	T	yes
II	67763	67766	1	4	YEAST_STR_MOD_unmerged_6430	T	yes
II	67785	67788	1	4	YEAST_STR_MOD_unmerged_6431	T	yes
II	67909	67914	1	6	YEAST_STR_MOD_unmerged_6432	A	yes
II	67925	67928	1	4	YEAST_STR_MOD_unmerged_6433	T	yes
II	67997	68000	1	4	YEAST_STR_MOD_unmerged_6434	A	yes
II	68006	68009	1	4	YEAST_STR_MOD_unmerged_6435	T	yes
II	68205	68209	1	5	YEAST_STR_MOD_unmerged_6436	T	yes
II	68257	68260	1	4	YEAST_STR_MOD_unmerged_6437	T	yes
II	68269	68272	1	4	YEAST_STR_MOD_unmerged_6438	T	yes
II	68283	68351	3	23	YEAST_STR_MOD_unmerged_6439	ATT	yes
II	68352	68355	1	4	YEAST_STR_MOD_unmerged_6440	T	yes
II	68400	68403	1	4	YEAST_STR_MOD_unmerged_6441	A	yes
II	68526	68530	1	5	YEAST_STR_MOD_unmerged_6442	T	yes
II	68544	68548	1	5	YEAST_STR_MOD_unmerged_6443	T	yes
II	68617	68621	1	5	YEAST_STR_MOD_unmerged_6444	A	yes
II	68640	68644	1	5	YEAST_STR_MOD_unmerged_6445	G	yes
II	68675	68695	3	7	YEAST_STR_MOD_unmerged_6446	ATT	yes
II	68700	68714	1	15	YEAST_STR_MOD_unmerged_6447	T	yes
II	68783	68793	3	3.66667	YEAST_STR_MOD_unmerged_6448	ATT	yes
II	68803	68809	1	7	YEAST_STR_MOD_unmerged_6449	T	yes
II	68823	68829	1	7	YEAST_STR_MOD_unmerged_6450	A	yes
II	68857	68860	1	4	YEAST_STR_MOD_unmerged_6451	T	yes
II	68920	68923	1	4	YEAST_STR_MOD_unmerged_6452	A	yes
II	69055	69058	1	4	YEAST_STR_MOD_unmerged_6453	A	yes
II	69072	69077	2	3	YEAST_STR_MOD_unmerged_6454	AG	yes
II	69199	69202	1	4	YEAST_STR_MOD_unmerged_6455	T	yes
II	69300	69304	1	5	YEAST_STR_MOD_unmerged_6456	A	yes
II	69395	69398	1	4	YEAST_STR_MOD_unmerged_6457	G	yes
II	69450	69454	1	5	YEAST_STR_MOD_unmerged_6458	T	yes
II	69472	69475	1	4	YEAST_STR_MOD_unmerged_6459	A	no
II	69511	69514	1	4	YEAST_STR_MOD_unmerged_6460	A	no
II	69523	69526	1	4	YEAST_STR_MOD_unmerged_6461	A	no
II	69546	69551	1	6	YEAST_STR_MOD_unmerged_6462	T	no
II	69559	69562	1	4	YEAST_STR_MOD_unmerged_6463	T	no
II	69592	69595	1	4	YEAST_STR_MOD_unmerged_6464	T	no
II	69621	69624	1	4	YEAST_STR_MOD_unmerged_6465	T	no
II	69629	69639	1	11	YEAST_STR_MOD_unmerged_6466	A	no
II	69642	69645	1	4	YEAST_STR_MOD_unmerged_6467	A	no
II	69688	69693	2	3	YEAST_STR_MOD_unmerged_6468	AT	yes
II	69715	69718	1	4	YEAST_STR_MOD_unmerged_6469	A	yes
II	69761	69767	1	7	YEAST_STR_MOD_unmerged_6470	T	yes
II	69795	69798	1	4	YEAST_STR_MOD_unmerged_6471	T	yes
II	69966	69969	1	4	YEAST_STR_MOD_unmerged_6472	A	yes
II	70029	70032	1	4	YEAST_STR_MOD_unmerged_6473	A	yes
II	70106	70110	1	5	YEAST_STR_MOD_unmerged_6474	T	yes
II	70205	70208	1	4	YEAST_STR_MOD_unmerged_6475	A	yes
II	70300	70303	1	4	YEAST_STR_MOD_unmerged_6476	A	yes
II	70531	70534	1	4	YEAST_STR_MOD_unmerged_6477	G	yes
II	70563	70567	1	5	YEAST_STR_MOD_unmerged_6478	C	yes
II	70568	70571	1	4	YEAST_STR_MOD_unmerged_6479	A	yes
II	70641	70644	1	4	YEAST_STR_MOD_unmerged_6480	T	yes
II	70645	70650	2	3	YEAST_STR_MOD_unmerged_6481	AG	yes
II	70663	70669	2	3.5	YEAST_STR_MOD_unmerged_6482	AC	yes
II	70685	70688	1	4	YEAST_STR_MOD_unmerged_6483	A	yes
II	70739	70743	1	5	YEAST_STR_MOD_unmerged_6484	A	yes
II	70973	70976	1	4	YEAST_STR_MOD_unmerged_6485	A	yes
II	70979	70982	1	4	YEAST_STR_MOD_unmerged_6486	A	yes
II	70983	70986	1	4	YEAST_STR_MOD_unmerged_6487	G	yes
II	71096	71099	1	4	YEAST_STR_MOD_unmerged_6488	T	yes
II	71143	71155	2	6.5	YEAST_STR_MOD_unmerged_6489	CT	yes
II	71160	71165	2	3	YEAST_STR_MOD_unmerged_6490	AC	no
II	71178	71181	1	4	YEAST_STR_MOD_unmerged_6491	T	no
II	71262	71267	2	3	YEAST_STR_MOD_unmerged_6492	AC	no
II	71287	71290	1	4	YEAST_STR_MOD_unmerged_6493	T	no
II	71309	71312	1	4	YEAST_STR_MOD_unmerged_6494	A	no
II	71378	71381	1	4	YEAST_STR_MOD_unmerged_6495	T	no
II	71452	71456	1	5	YEAST_STR_MOD_unmerged_6496	T	no
II	71460	71465	1	6	YEAST_STR_MOD_unmerged_6497	T	no
II	71503	71507	1	5	YEAST_STR_MOD_unmerged_6498	A	no
II	71508	71512	1	5	YEAST_STR_MOD_unmerged_6499	T	no
II	71530	71535	2	3	YEAST_STR_MOD_unmerged_6500	AT	no
II	71612	71615	1	4	YEAST_STR_MOD_unmerged_6501	A	no
II	71625	71630	1	6	YEAST_STR_MOD_unmerged_6502	A	no
II	71649	71653	1	5	YEAST_STR_MOD_unmerged_6503	T	no
II	71657	71661	1	5	YEAST_STR_MOD_unmerged_6504	T	no
II	71670	71674	1	5	YEAST_STR_MOD_unmerged_6505	T	no
II	71682	71688	1	7	YEAST_STR_MOD_unmerged_6506	T	no
II	71750	71755	1	6	YEAST_STR_MOD_unmerged_6507	T	no
II	71763	71790	3	9.33333	YEAST_STR_MOD_unmerged_6508	ATT	no
II	71808	71813	1	6	YEAST_STR_MOD_unmerged_6509	T	no
II	71821	71837	1	17	YEAST_STR_MOD_unmerged_6510	T	no
II	71861	71867	2	3.5	YEAST_STR_MOD_unmerged_6511	AT	yes
II	71893	71897	1	5	YEAST_STR_MOD_unmerged_6512	T	yes
II	72015	72019	1	5	YEAST_STR_MOD_unmerged_6513	C	yes
II	72038	72046	3	3	YEAST_STR_MOD_unmerged_6514	AAC	yes
II	72065	72082	3	6	YEAST_STR_MOD_unmerged_6515	AAC	yes
II	72143	72146	1	4	YEAST_STR_MOD_unmerged_6516	C	yes
II	72151	72154	1	4	YEAST_STR_MOD_unmerged_6517	G	yes
II	72186	72191	2	3	YEAST_STR_MOD_unmerged_6518	AT	yes
II	72200	72203	1	4	YEAST_STR_MOD_unmerged_6519	A	yes
II	72245	72249	1	5	YEAST_STR_MOD_unmerged_6520	A	yes
II	72262	72265	1	4	YEAST_STR_MOD_unmerged_6521	C	yes
II	72347	72410	3	21.3333	YEAST_STR_MOD_unmerged_6522	AAC	yes
II	72527	72530	1	4	YEAST_STR_MOD_unmerged_6523	T	yes
II	72568	72576	3	3	YEAST_STR_MOD_unmerged_6524	ATC	yes
II	72651	72654	1	4	YEAST_STR_MOD_unmerged_6525	C	yes
II	72791	72794	1	4	YEAST_STR_MOD_unmerged_6526	C	yes
II	72810	72814	1	5	YEAST_STR_MOD_unmerged_6527	T	yes
II	72878	72882	1	5	YEAST_STR_MOD_unmerged_6528	G	yes
II	72987	72991	1	5	YEAST_STR_MOD_unmerged_6529	T	yes
II	72997	73033	3	12.3333	YEAST_STR_MOD_unmerged_6530	ATT	no
II	73068	73071	1	4	YEAST_STR_MOD_unmerged_6531	T	yes
II	73100	73105	1	6	YEAST_STR_MOD_unmerged_6532	T	yes
II	73166	73169	1	4	YEAST_STR_MOD_unmerged_6533	T	yes
II	73182	73186	1	5	YEAST_STR_MOD_unmerged_6534	T	yes
II	73208	73211	1	4	YEAST_STR_MOD_unmerged_6535	A	yes
II	73220	73225	2	3	YEAST_STR_MOD_unmerged_6536	GT	yes
II	73310	73313	1	4	YEAST_STR_MOD_unmerged_6537	T	yes
II	73315	73319	1	5	YEAST_STR_MOD_unmerged_6538	A	yes
II	73359	73362	1	4	YEAST_STR_MOD_unmerged_6539	T	yes
II	73384	73387	1	4	YEAST_STR_MOD_unmerged_6540	T	yes
II	73428	73432	1	5	YEAST_STR_MOD_unmerged_6541	A	yes
II	73440	73443	1	4	YEAST_STR_MOD_unmerged_6542	A	yes
II	73455	73458	1	4	YEAST_STR_MOD_unmerged_6543	A	yes
II	73463	73466	1	4	YEAST_STR_MOD_unmerged_6544	T	yes
II	73570	73573	1	4	YEAST_STR_MOD_unmerged_6545	A	yes
II	73629	73632	1	4	YEAST_STR_MOD_unmerged_6546	T	yes
II	73723	73726	1	4	YEAST_STR_MOD_unmerged_6547	G	yes
II	73857	73860	1	4	YEAST_STR_MOD_unmerged_6548	C	yes
II	74041	74044	1	4	YEAST_STR_MOD_unmerged_6549	C	yes
II	74081	74086	1	6	YEAST_STR_MOD_unmerged_6550	T	yes
II	74216	74219	1	4	YEAST_STR_MOD_unmerged_6551	C	yes
II	74310	74313	1	4	YEAST_STR_MOD_unmerged_6552	C	yes
II	74368	74372	1	5	YEAST_STR_MOD_unmerged_6553	A	yes
II	74463	74466	1	4	YEAST_STR_MOD_unmerged_6554	A	yes
II	74557	74562	1	6	YEAST_STR_MOD_unmerged_6555	A	yes
II	74568	74572	1	5	YEAST_STR_MOD_unmerged_6556	T	yes
II	74674	74678	1	5	YEAST_STR_MOD_unmerged_6557	A	yes
II	74716	74720	1	5	YEAST_STR_MOD_unmerged_6558	T	no
II	74787	74803	3	5.66667	YEAST_STR_MOD_unmerged_6559	ACT	no
II	74814	74817	1	4	YEAST_STR_MOD_unmerged_6560	A	no
II	74821	74824	1	4	YEAST_STR_MOD_unmerged_6561	A	no
II	74856	74860	1	5	YEAST_STR_MOD_unmerged_6562	T	no
II	74877	74883	1	7	YEAST_STR_MOD_unmerged_6563	A	no
II	74894	74897	1	4	YEAST_STR_MOD_unmerged_6564	A	no
II	74921	74924	1	4	YEAST_STR_MOD_unmerged_6565	T	no
II	75104	75114	1	11	YEAST_STR_MOD_unmerged_6566	A	no
II	75118	75122	1	5	YEAST_STR_MOD_unmerged_6567	T	no
II	75214	75219	1	6	YEAST_STR_MOD_unmerged_6568	A	no
II	75270	75275	1	6	YEAST_STR_MOD_unmerged_6569	T	yes
II	75310	75313	1	4	YEAST_STR_MOD_unmerged_6570	T	yes
II	75400	75409	3	3.33333	YEAST_STR_MOD_unmerged_6571	AAC	yes
II	75412	75418	2	3.5	YEAST_STR_MOD_unmerged_6572	AC	yes
II	75474	75478	1	5	YEAST_STR_MOD_unmerged_6573	G	yes
II	75543	75546	1	4	YEAST_STR_MOD_unmerged_6574	G	yes
II	75556	75559	1	4	YEAST_STR_MOD_unmerged_6575	C	yes
II	75646	75649	1	4	YEAST_STR_MOD_unmerged_6576	G	yes
II	75671	75677	1	7	YEAST_STR_MOD_unmerged_6577	A	yes
II	75704	75707	1	4	YEAST_STR_MOD_unmerged_6578	A	yes
II	75737	75740	1	4	YEAST_STR_MOD_unmerged_6579	T	yes
II	75748	75751	1	4	YEAST_STR_MOD_unmerged_6580	T	yes
II	75765	75769	1	5	YEAST_STR_MOD_unmerged_6581	A	yes
II	75782	75785	1	4	YEAST_STR_MOD_unmerged_6582	T	yes
II	75893	75897	1	5	YEAST_STR_MOD_unmerged_6583	A	yes
II	75953	75956	1	4	YEAST_STR_MOD_unmerged_6584	T	yes
II	75977	75980	1	4	YEAST_STR_MOD_unmerged_6585	T	yes
II	76103	76106	1	4	YEAST_STR_MOD_unmerged_6586	T	yes
II	76263	76266	1	4	YEAST_STR_MOD_unmerged_6587	T	yes
II	76309	76312	1	4	YEAST_STR_MOD_unmerged_6588	T	yes
II	76409	76413	1	5	YEAST_STR_MOD_unmerged_6589	A	yes
II	76493	76496	1	4	YEAST_STR_MOD_unmerged_6590	T	yes
II	76500	76503	1	4	YEAST_STR_MOD_unmerged_6591	C	yes
II	76512	76516	1	5	YEAST_STR_MOD_unmerged_6592	A	yes
II	76547	76550	1	4	YEAST_STR_MOD_unmerged_6593	A	yes
II	76561	76565	1	5	YEAST_STR_MOD_unmerged_6594	T	yes
II	76659	76664	1	6	YEAST_STR_MOD_unmerged_6595	C	yes
II	76744	76747	1	4	YEAST_STR_MOD_unmerged_6596	T	yes
II	76779	76782	1	4	YEAST_STR_MOD_unmerged_6597	A	yes
II	76787	76790	1	4	YEAST_STR_MOD_unmerged_6598	A	yes
II	76818	76821	1	4	YEAST_STR_MOD_unmerged_6599	A	yes
II	76838	76841	1	4	YEAST_STR_MOD_unmerged_6600	C	yes
II	76849	76855	1	7	YEAST_STR_MOD_unmerged_6601	T	yes
II	76895	76902	1	8	YEAST_STR_MOD_unmerged_6602	A	yes
II	76945	76948	1	4	YEAST_STR_MOD_unmerged_6603	A	yes
II	76985	76988	1	4	YEAST_STR_MOD_unmerged_6604	T	yes
II	77020	77025	2	3	YEAST_STR_MOD_unmerged_6605	AC	yes
II	77039	77042	1	4	YEAST_STR_MOD_unmerged_6606	A	yes
II	77050	77054	1	5	YEAST_STR_MOD_unmerged_6607	T	yes
II	77094	77097	1	4	YEAST_STR_MOD_unmerged_6608	G	yes
II	77180	77183	1	4	YEAST_STR_MOD_unmerged_6609	T	yes
II	77231	77235	1	5	YEAST_STR_MOD_unmerged_6610	T	yes
II	77336	77340	1	5	YEAST_STR_MOD_unmerged_6611	A	yes
II	77361	77366	1	6	YEAST_STR_MOD_unmerged_6612	T	yes
II	77513	77516	1	4	YEAST_STR_MOD_unmerged_6613	C	yes
II	77532	77535	1	4	YEAST_STR_MOD_unmerged_6614	T	yes
II	77558	77562	1	5	YEAST_STR_MOD_unmerged_6615	C	yes
II	77566	77569	1	4	YEAST_STR_MOD_unmerged_6616	T	yes
II	77612	77616	1	5	YEAST_STR_MOD_unmerged_6617	G	yes
II	77634	77637	1	4	YEAST_STR_MOD_unmerged_6618	T	yes
II	77670	77679	3	3.33333	YEAST_STR_MOD_unmerged_6619	CTT	yes
II	77709	77713	1	5	YEAST_STR_MOD_unmerged_6620	A	yes
II	77729	77732	1	4	YEAST_STR_MOD_unmerged_6621	A	yes
II	77801	77804	1	4	YEAST_STR_MOD_unmerged_6622	T	yes
II	77812	77816	1	5	YEAST_STR_MOD_unmerged_6623	T	yes
II	77896	77899	1	4	YEAST_STR_MOD_unmerged_6624	A	yes
II	77950	77953	1	4	YEAST_STR_MOD_unmerged_6625	A	yes
II	77993	77996	1	4	YEAST_STR_MOD_unmerged_6626	T	yes
II	78060	78063	1	4	YEAST_STR_MOD_unmerged_6627	T	yes
II	78080	78084	1	5	YEAST_STR_MOD_unmerged_6628	A	yes
II	78102	78105	1	4	YEAST_STR_MOD_unmerged_6629	T	yes
II	78130	78133	1	4	YEAST_STR_MOD_unmerged_6630	A	yes
II	78135	78138	1	4	YEAST_STR_MOD_unmerged_6631	A	yes
II	78155	78158	1	4	YEAST_STR_MOD_unmerged_6632	T	yes
II	78257	78262	2	3	YEAST_STR_MOD_unmerged_6633	AT	yes
II	78343	78347	1	5	YEAST_STR_MOD_unmerged_6634	A	yes
II	78441	78444	1	4	YEAST_STR_MOD_unmerged_6635	A	yes
II	78520	78524	1	5	YEAST_STR_MOD_unmerged_6636	T	yes
II	78527	78530	1	4	YEAST_STR_MOD_unmerged_6637	A	yes
II	78581	78585	1	5	YEAST_STR_MOD_unmerged_6638	T	yes
II	78597	78600	1	4	YEAST_STR_MOD_unmerged_6639	A	yes
II	78617	78624	1	8	YEAST_STR_MOD_unmerged_6640	A	yes
II	78633	78637	1	5	YEAST_STR_MOD_unmerged_6641	A	yes
II	78641	78644	1	4	YEAST_STR_MOD_unmerged_6642	A	yes
II	78686	78691	1	6	YEAST_STR_MOD_unmerged_6643	A	yes
II	78708	78711	1	4	YEAST_STR_MOD_unmerged_6644	A	yes
II	78766	78771	2	3	YEAST_STR_MOD_unmerged_6645	AG	yes
II	78773	78777	1	5	YEAST_STR_MOD_unmerged_6646	A	yes
II	78821	78824	1	4	YEAST_STR_MOD_unmerged_6647	A	yes
II	78886	78890	1	5	YEAST_STR_MOD_unmerged_6648	T	yes
II	78930	78933	1	4	YEAST_STR_MOD_unmerged_6649	T	yes
II	78981	78985	1	5	YEAST_STR_MOD_unmerged_6650	T	yes
II	78992	78997	2	3	YEAST_STR_MOD_unmerged_6651	GT	yes
II	79079	79084	2	3	YEAST_STR_MOD_unmerged_6652	AT	yes
II	79141	79144	1	4	YEAST_STR_MOD_unmerged_6653	A	yes
II	79156	79159	1	4	YEAST_STR_MOD_unmerged_6654	A	yes
II	79188	79191	1	4	YEAST_STR_MOD_unmerged_6655	T	yes
II	79229	79232	1	4	YEAST_STR_MOD_unmerged_6656	T	yes
II	79245	79248	1	4	YEAST_STR_MOD_unmerged_6657	T	yes
II	79375	79378	1	4	YEAST_STR_MOD_unmerged_6658	A	yes
II	79384	79388	1	5	YEAST_STR_MOD_unmerged_6659	A	yes
II	79409	79412	1	4	YEAST_STR_MOD_unmerged_6660	T	yes
II	79413	79416	1	4	YEAST_STR_MOD_unmerged_6661	C	yes
II	79418	79421	1	4	YEAST_STR_MOD_unmerged_6662	T	yes
II	79446	79451	1	6	YEAST_STR_MOD_unmerged_6663	T	yes
II	79531	79534	1	4	YEAST_STR_MOD_unmerged_6664	A	yes
II	79544	79547	1	4	YEAST_STR_MOD_unmerged_6665	T	yes
II	79548	79551	1	4	YEAST_STR_MOD_unmerged_6666	A	yes
II	79690	79693	1	4	YEAST_STR_MOD_unmerged_6667	A	yes
II	79712	79715	1	4	YEAST_STR_MOD_unmerged_6668	A	yes
II	79743	79746	1	4	YEAST_STR_MOD_unmerged_6669	G	yes
II	79766	79770	1	5	YEAST_STR_MOD_unmerged_6670	A	yes
II	79813	79816	1	4	YEAST_STR_MOD_unmerged_6671	T	no
II	79869	79872	1	4	YEAST_STR_MOD_unmerged_6672	T	no
II	79901	79912	4	3	YEAST_STR_MOD_unmerged_6673	ATTT	no
II	79917	79920	1	4	YEAST_STR_MOD_unmerged_6674	T	no
II	79937	79940	1	4	YEAST_STR_MOD_unmerged_6675	A	no
II	79987	79993	2	3.5	YEAST_STR_MOD_unmerged_6676	AG	no
II	80000	80004	1	5	YEAST_STR_MOD_unmerged_6677	T	no
II	80021	80024	1	4	YEAST_STR_MOD_unmerged_6678	T	no
II	80071	80075	1	5	YEAST_STR_MOD_unmerged_6679	T	no
II	80091	80108	1	18	YEAST_STR_MOD_unmerged_6680	T	no
II	80220	80223	1	4	YEAST_STR_MOD_unmerged_6681	A	no
II	80235	80246	2	6	YEAST_STR_MOD_unmerged_6682	AT	no
II	80247	80250	1	4	YEAST_STR_MOD_unmerged_6683	T	no
II	80257	80260	1	4	YEAST_STR_MOD_unmerged_6684	T	no
II	80264	80272	1	9	YEAST_STR_MOD_unmerged_6685	T	no
II	80277	80282	1	6	YEAST_STR_MOD_unmerged_6686	T	no
II	80339	80342	1	4	YEAST_STR_MOD_unmerged_6687	T	no
II	80363	80366	1	4	YEAST_STR_MOD_unmerged_6688	T	yes
II	80372	80375	1	4	YEAST_STR_MOD_unmerged_6689	A	yes
II	80394	80397	1	4	YEAST_STR_MOD_unmerged_6690	T	yes
II	80418	80422	1	5	YEAST_STR_MOD_unmerged_6691	A	yes
II	80447	80452	2	3	YEAST_STR_MOD_unmerged_6692	AT	yes
II	80495	80499	1	5	YEAST_STR_MOD_unmerged_6693	A	yes
II	80517	80521	1	5	YEAST_STR_MOD_unmerged_6694	G	yes
II	80619	80622	1	4	YEAST_STR_MOD_unmerged_6695	T	yes
II	80627	80631	1	5	YEAST_STR_MOD_unmerged_6696	T	yes
II	80692	80697	1	6	YEAST_STR_MOD_unmerged_6697	T	yes
II	80746	80749	1	4	YEAST_STR_MOD_unmerged_6698	T	yes
II	80757	80760	1	4	YEAST_STR_MOD_unmerged_6699	T	no
II	80795	80798	1	4	YEAST_STR_MOD_unmerged_6700	C	no
II	80818	80821	1	4	YEAST_STR_MOD_unmerged_6701	C	no
II	80822	80826	1	5	YEAST_STR_MOD_unmerged_6702	T	no
II	80851	80855	1	5	YEAST_STR_MOD_unmerged_6703	T	no
II	80856	80865	3	3.33333	YEAST_STR_MOD_unmerged_6704	CCG	no
II	80866	80869	1	4	YEAST_STR_MOD_unmerged_6705	A	no
II	80890	80895	2	3	YEAST_STR_MOD_unmerged_6706	AT	yes
II	81012	81016	1	5	YEAST_STR_MOD_unmerged_6707	A	yes
II	81040	81043	1	4	YEAST_STR_MOD_unmerged_6708	T	yes
II	81058	81061	1	4	YEAST_STR_MOD_unmerged_6709	T	yes
II	81068	81071	1	4	YEAST_STR_MOD_unmerged_6710	A	yes
II	81169	81172	1	4	YEAST_STR_MOD_unmerged_6711	A	yes
II	81230	81233	1	4	YEAST_STR_MOD_unmerged_6712	A	yes
II	81271	81275	1	5	YEAST_STR_MOD_unmerged_6713	T	yes
II	81292	81297	2	3	YEAST_STR_MOD_unmerged_6714	CT	yes
II	81535	81540	1	6	YEAST_STR_MOD_unmerged_6715	T	yes
II	81595	81598	1	4	YEAST_STR_MOD_unmerged_6716	T	yes
II	81653	81657	1	5	YEAST_STR_MOD_unmerged_6717	T	yes
II	81723	81727	1	5	YEAST_STR_MOD_unmerged_6718	T	yes
II	81738	81741	1	4	YEAST_STR_MOD_unmerged_6719	T	yes
II	81743	81746	1	4	YEAST_STR_MOD_unmerged_6720	T	yes
II	81877	81880	1	4	YEAST_STR_MOD_unmerged_6721	T	yes
II	81935	81939	1	5	YEAST_STR_MOD_unmerged_6722	A	yes
II	81941	81944	1	4	YEAST_STR_MOD_unmerged_6723	G	yes
II	82025	82028	1	4	YEAST_STR_MOD_unmerged_6724	T	yes
II	82039	82048	3	3.33333	YEAST_STR_MOD_unmerged_6725	ACG	yes
II	82091	82094	1	4	YEAST_STR_MOD_unmerged_6726	A	yes
II	82096	82099	1	4	YEAST_STR_MOD_unmerged_6727	T	yes
II	82172	82175	1	4	YEAST_STR_MOD_unmerged_6728	A	yes
II	82200	82203	1	4	YEAST_STR_MOD_unmerged_6729	T	yes
II	82241	82245	1	5	YEAST_STR_MOD_unmerged_6730	T	yes
II	82268	82272	1	5	YEAST_STR_MOD_unmerged_6731	A	yes
II	82354	82357	1	4	YEAST_STR_MOD_unmerged_6732	T	yes
II	82358	82361	1	4	YEAST_STR_MOD_unmerged_6733	A	yes
II	82436	82440	1	5	YEAST_STR_MOD_unmerged_6734	T	yes
II	82615	82619	1	5	YEAST_STR_MOD_unmerged_6735	T	yes
II	82625	82628	1	4	YEAST_STR_MOD_unmerged_6736	T	yes
II	82684	82688	1	5	YEAST_STR_MOD_unmerged_6737	A	yes
II	82834	82837	1	4	YEAST_STR_MOD_unmerged_6738	A	yes
II	82868	82871	1	4	YEAST_STR_MOD_unmerged_6739	C	yes
II	82931	82934	1	4	YEAST_STR_MOD_unmerged_6740	T	yes
II	82997	83001	1	5	YEAST_STR_MOD_unmerged_6741	T	yes
II	83042	83045	1	4	YEAST_STR_MOD_unmerged_6742	G	yes
II	83164	83167	1	4	YEAST_STR_MOD_unmerged_6743	A	yes
II	83344	83347	1	4	YEAST_STR_MOD_unmerged_6744	A	yes
II	83424	83429	1	6	YEAST_STR_MOD_unmerged_6745	T	yes
II	83443	83447	1	5	YEAST_STR_MOD_unmerged_6746	T	yes
II	83472	83475	1	4	YEAST_STR_MOD_unmerged_6747	T	yes
II	83613	83618	1	6	YEAST_STR_MOD_unmerged_6748	T	yes
II	83675	83678	1	4	YEAST_STR_MOD_unmerged_6749	T	yes
II	83758	83762	1	5	YEAST_STR_MOD_unmerged_6750	T	yes
II	83865	83869	1	5	YEAST_STR_MOD_unmerged_6751	T	yes
II	83921	83924	1	4	YEAST_STR_MOD_unmerged_6752	T	yes
II	84001	84006	2	3	YEAST_STR_MOD_unmerged_6753	GT	yes
II	84141	84144	1	4	YEAST_STR_MOD_unmerged_6754	A	yes
II	84157	84160	1	4	YEAST_STR_MOD_unmerged_6755	T	yes
II	84214	84218	1	5	YEAST_STR_MOD_unmerged_6756	T	yes
II	84272	84277	1	6	YEAST_STR_MOD_unmerged_6757	T	yes
II	84283	84286	1	4	YEAST_STR_MOD_unmerged_6758	T	no
II	84335	84338	1	4	YEAST_STR_MOD_unmerged_6759	A	no
II	84344	84348	1	5	YEAST_STR_MOD_unmerged_6760	T	no
II	84399	84412	1	14	YEAST_STR_MOD_unmerged_6761	A	no
II	84413	84417	1	5	YEAST_STR_MOD_unmerged_6762	T	no
II	84450	84453	1	4	YEAST_STR_MOD_unmerged_6763	A	no
II	84464	84468	1	5	YEAST_STR_MOD_unmerged_6764	A	no
II	84571	84574	1	4	YEAST_STR_MOD_unmerged_6765	G	yes
II	84588	84592	1	5	YEAST_STR_MOD_unmerged_6766	C	yes
II	84624	84627	1	4	YEAST_STR_MOD_unmerged_6767	A	yes
II	84665	84668	1	4	YEAST_STR_MOD_unmerged_6768	T	yes
II	84883	84887	1	5	YEAST_STR_MOD_unmerged_6769	T	yes
II	84954	84957	1	4	YEAST_STR_MOD_unmerged_6770	T	yes
II	84977	84980	1	4	YEAST_STR_MOD_unmerged_6771	T	yes
II	85139	85142	1	4	YEAST_STR_MOD_unmerged_6772	A	yes
II	85316	85319	1	4	YEAST_STR_MOD_unmerged_6773	A	yes
II	85499	85502	1	4	YEAST_STR_MOD_unmerged_6774	T	yes
II	85638	85643	2	3	YEAST_STR_MOD_unmerged_6775	CT	yes
II	85703	85707	1	5	YEAST_STR_MOD_unmerged_6776	T	yes
II	85710	85713	1	4	YEAST_STR_MOD_unmerged_6777	T	yes
II	85716	85719	1	4	YEAST_STR_MOD_unmerged_6778	T	yes
II	85756	85759	1	4	YEAST_STR_MOD_unmerged_6779	A	yes
II	85804	85808	1	5	YEAST_STR_MOD_unmerged_6780	A	yes
II	85840	85843	1	4	YEAST_STR_MOD_unmerged_6781	A	yes
II	85846	85854	3	3	YEAST_STR_MOD_unmerged_6782	ACC	yes
II	85861	85865	1	5	YEAST_STR_MOD_unmerged_6783	A	yes
II	85915	85923	3	3	YEAST_STR_MOD_unmerged_6784	CTG	yes
II	85946	85949	1	4	YEAST_STR_MOD_unmerged_6785	A	yes
II	86076	86079	1	4	YEAST_STR_MOD_unmerged_6786	T	yes
II	86084	86087	1	4	YEAST_STR_MOD_unmerged_6787	A	yes
II	86118	86121	1	4	YEAST_STR_MOD_unmerged_6788	T	yes
II	86251	86255	1	5	YEAST_STR_MOD_unmerged_6789	A	yes
II	86285	86289	1	5	YEAST_STR_MOD_unmerged_6790	T	yes
II	86391	86395	1	5	YEAST_STR_MOD_unmerged_6791	A	yes
II	86402	86407	2	3	YEAST_STR_MOD_unmerged_6792	AC	yes
II	86448	86452	1	5	YEAST_STR_MOD_unmerged_6793	T	yes
II	86538	86543	2	3	YEAST_STR_MOD_unmerged_6794	AT	no
II	86858	86861	1	4	YEAST_STR_MOD_unmerged_6795	T	yes
II	86870	86873	1	4	YEAST_STR_MOD_unmerged_6796	T	yes
II	86891	86897	1	7	YEAST_STR_MOD_unmerged_6797	T	yes
II	87088	87093	1	6	YEAST_STR_MOD_unmerged_6798	A	yes
II	87123	87126	1	4	YEAST_STR_MOD_unmerged_6799	C	yes
II	87127	87130	1	4	YEAST_STR_MOD_unmerged_6800	A	yes
II	87143	87147	1	5	YEAST_STR_MOD_unmerged_6801	T	yes
II	87148	87152	1	5	YEAST_STR_MOD_unmerged_6802	A	yes
II	87194	87199	1	6	YEAST_STR_MOD_unmerged_6803	A	yes
II	87300	87303	1	4	YEAST_STR_MOD_unmerged_6804	T	yes
II	87313	87317	1	5	YEAST_STR_MOD_unmerged_6805	T	yes
II	87328	87331	1	4	YEAST_STR_MOD_unmerged_6806	T	yes
II	87341	87344	1	4	YEAST_STR_MOD_unmerged_6807	T	yes
II	87386	87389	1	4	YEAST_STR_MOD_unmerged_6808	T	yes
II	87414	87417	1	4	YEAST_STR_MOD_unmerged_6809	T	yes
II	87468	87471	1	4	YEAST_STR_MOD_unmerged_6810	T	yes
II	87526	87529	1	4	YEAST_STR_MOD_unmerged_6811	T	yes
II	87552	87555	1	4	YEAST_STR_MOD_unmerged_6812	T	yes
II	87588	87591	1	4	YEAST_STR_MOD_unmerged_6813	A	yes
II	87652	87655	1	4	YEAST_STR_MOD_unmerged_6814	A	yes
II	87679	87682	1	4	YEAST_STR_MOD_unmerged_6815	G	yes
II	87805	87808	1	4	YEAST_STR_MOD_unmerged_6816	T	yes
II	87810	87815	1	6	YEAST_STR_MOD_unmerged_6817	T	yes
II	87818	87821	1	4	YEAST_STR_MOD_unmerged_6818	C	yes
II	87908	87913	1	6	YEAST_STR_MOD_unmerged_6819	T	yes
II	87956	87959	1	4	YEAST_STR_MOD_unmerged_6820	A	yes
II	87972	87975	1	4	YEAST_STR_MOD_unmerged_6821	C	yes
II	87986	87990	1	5	YEAST_STR_MOD_unmerged_6822	T	no
II	87993	87996	1	4	YEAST_STR_MOD_unmerged_6823	T	no
II	88010	88013	1	4	YEAST_STR_MOD_unmerged_6824	T	no
II	88079	88085	1	7	YEAST_STR_MOD_unmerged_6825	A	no
II	88110	88138	1	29	YEAST_STR_MOD_unmerged_6826	T	no
II	88157	88160	1	4	YEAST_STR_MOD_unmerged_6827	T	no
II	88167	88170	1	4	YEAST_STR_MOD_unmerged_6828	A	yes
II	88172	88176	1	5	YEAST_STR_MOD_unmerged_6829	A	yes
II	88201	88205	1	5	YEAST_STR_MOD_unmerged_6830	A	yes
II	88206	88211	2	3	YEAST_STR_MOD_unmerged_6831	AT	yes
II	88233	88236	1	4	YEAST_STR_MOD_unmerged_6832	T	yes
II	88242	88245	1	4	YEAST_STR_MOD_unmerged_6833	T	yes
II	88263	88269	1	7	YEAST_STR_MOD_unmerged_6834	T	yes
II	88301	88306	2	3	YEAST_STR_MOD_unmerged_6835	AT	no
II	88333	88336	1	4	YEAST_STR_MOD_unmerged_6836	A	no
II	88358	88362	1	5	YEAST_STR_MOD_unmerged_6837	A	no
II	88376	88381	2	3	YEAST_STR_MOD_unmerged_6838	GT	no
II	88404	88408	1	5	YEAST_STR_MOD_unmerged_6839	A	no
II	88415	88418	1	4	YEAST_STR_MOD_unmerged_6840	A	no
II	88434	88439	2	3	YEAST_STR_MOD_unmerged_6841	AC	no
II	88440	88448	3	3	YEAST_STR_MOD_unmerged_6842	AAT	no
II	88451	88464	2	7	YEAST_STR_MOD_unmerged_6843	AT	no
II	88496	88501	1	6	YEAST_STR_MOD_unmerged_6844	A	no
II	88511	88514	1	4	YEAST_STR_MOD_unmerged_6845	T	yes
II	88733	88741	3	3	YEAST_STR_MOD_unmerged_6846	CTT	yes
II	88749	88759	3	3.66667	YEAST_STR_MOD_unmerged_6847	CTT	yes
II	88930	88933	1	4	YEAST_STR_MOD_unmerged_6848	A	yes
II	89095	89098	1	4	YEAST_STR_MOD_unmerged_6849	T	yes
II	89125	89128	1	4	YEAST_STR_MOD_unmerged_6850	T	yes
II	89142	89145	1	4	YEAST_STR_MOD_unmerged_6851	A	yes
II	89165	89168	1	4	YEAST_STR_MOD_unmerged_6852	A	no
II	89181	89184	1	4	YEAST_STR_MOD_unmerged_6853	A	no
II	89194	89200	1	7	YEAST_STR_MOD_unmerged_6854	T	no
II	89227	89230	1	4	YEAST_STR_MOD_unmerged_6855	T	no
II	89245	89249	1	5	YEAST_STR_MOD_unmerged_6856	A	no
II	89274	89279	1	6	YEAST_STR_MOD_unmerged_6857	T	no
II	89336	89339	1	4	YEAST_STR_MOD_unmerged_6858	T	no
II	89352	89356	1	5	YEAST_STR_MOD_unmerged_6859	T	no
II	89377	89382	2	3	YEAST_STR_MOD_unmerged_6860	AG	no
II	89397	89400	1	4	YEAST_STR_MOD_unmerged_6861	A	no
II	89441	89445	1	5	YEAST_STR_MOD_unmerged_6862	T	yes
II	89452	89457	2	3	YEAST_STR_MOD_unmerged_6863	GT	yes
II	89482	89486	1	5	YEAST_STR_MOD_unmerged_6864	A	yes
II	89615	89620	2	3	YEAST_STR_MOD_unmerged_6865	GT	no
II	89636	89641	1	6	YEAST_STR_MOD_unmerged_6866	G	no
II	89696	89699	1	4	YEAST_STR_MOD_unmerged_6867	A	no
II	89715	89718	1	4	YEAST_STR_MOD_unmerged_6868	A	no
II	89723	89726	1	4	YEAST_STR_MOD_unmerged_6869	A	no
II	89748	89751	1	4	YEAST_STR_MOD_unmerged_6870	T	no
II	89762	89766	1	5	YEAST_STR_MOD_unmerged_6871	A	no
II	89769	89772	1	4	YEAST_STR_MOD_unmerged_6872	A	no
II	89778	89781	1	4	YEAST_STR_MOD_unmerged_6873	A	no
II	89822	89825	1	4	YEAST_STR_MOD_unmerged_6874	A	no
II	89839	89843	1	5	YEAST_STR_MOD_unmerged_6875	A	no
II	89866	89870	1	5	YEAST_STR_MOD_unmerged_6876	A	no
II	89907	89916	1	10	YEAST_STR_MOD_unmerged_6877	T	no
II	90027	90030	1	4	YEAST_STR_MOD_unmerged_6878	A	yes
II	90074	90079	2	3	YEAST_STR_MOD_unmerged_6879	AT	yes
II	90102	90106	1	5	YEAST_STR_MOD_unmerged_6880	A	yes
II	90147	90150	1	4	YEAST_STR_MOD_unmerged_6881	T	yes
II	90196	90201	1	6	YEAST_STR_MOD_unmerged_6882	C	yes
II	90297	90300	1	4	YEAST_STR_MOD_unmerged_6883	A	yes
II	90344	90347	1	4	YEAST_STR_MOD_unmerged_6884	A	yes
II	90366	90369	1	4	YEAST_STR_MOD_unmerged_6885	A	yes
II	90372	90375	1	4	YEAST_STR_MOD_unmerged_6886	T	yes
II	90391	90394	1	4	YEAST_STR_MOD_unmerged_6887	T	yes
II	90432	90435	1	4	YEAST_STR_MOD_unmerged_6888	T	yes
II	90454	90457	1	4	YEAST_STR_MOD_unmerged_6889	A	yes
II	90493	90496	1	4	YEAST_STR_MOD_unmerged_6890	T	yes
II	90498	90502	1	5	YEAST_STR_MOD_unmerged_6891	T	yes
II	90572	90576	1	5	YEAST_STR_MOD_unmerged_6892	T	no
II	90599	90603	1	5	YEAST_STR_MOD_unmerged_6893	T	yes
II	90607	90610	1	4	YEAST_STR_MOD_unmerged_6894	A	yes
II	90616	90620	1	5	YEAST_STR_MOD_unmerged_6895	A	yes
II	90626	90629	1	4	YEAST_STR_MOD_unmerged_6896	A	yes
II	90630	90635	2	3	YEAST_STR_MOD_unmerged_6897	AT	yes
II	90754	90757	1	4	YEAST_STR_MOD_unmerged_6898	T	yes
II	90841	90844	1	4	YEAST_STR_MOD_unmerged_6899	T	yes
II	90846	90849	1	4	YEAST_STR_MOD_unmerged_6900	A	yes
II	90912	90915	1	4	YEAST_STR_MOD_unmerged_6901	A	yes
II	90929	90933	1	5	YEAST_STR_MOD_unmerged_6902	T	yes
II	90940	90943	1	4	YEAST_STR_MOD_unmerged_6903	A	yes
II	90972	90975	1	4	YEAST_STR_MOD_unmerged_6904	A	yes
II	91020	91023	1	4	YEAST_STR_MOD_unmerged_6905	A	yes
II	91067	91070	1	4	YEAST_STR_MOD_unmerged_6906	G	yes
II	91071	91076	2	3	YEAST_STR_MOD_unmerged_6907	AG	yes
II	91148	91153	2	3	YEAST_STR_MOD_unmerged_6908	AT	yes
II	91225	91228	1	4	YEAST_STR_MOD_unmerged_6909	T	yes
II	91345	91348	1	4	YEAST_STR_MOD_unmerged_6910	T	yes
II	91373	91376	1	4	YEAST_STR_MOD_unmerged_6911	G	yes
II	91419	91424	1	6	YEAST_STR_MOD_unmerged_6912	A	yes
II	91452	91455	1	4	YEAST_STR_MOD_unmerged_6913	C	yes
II	91459	91462	1	4	YEAST_STR_MOD_unmerged_6914	T	yes
II	91498	91501	1	4	YEAST_STR_MOD_unmerged_6915	T	yes
II	91522	91525	1	4	YEAST_STR_MOD_unmerged_6916	G	yes
II	91547	91551	1	5	YEAST_STR_MOD_unmerged_6917	A	yes
II	91561	91564	1	4	YEAST_STR_MOD_unmerged_6918	A	yes
II	91566	91569	1	4	YEAST_STR_MOD_unmerged_6919	A	yes
II	91622	91625	1	4	YEAST_STR_MOD_unmerged_6920	G	yes
II	91646	91649	1	4	YEAST_STR_MOD_unmerged_6921	T	yes
II	91666	91669	1	4	YEAST_STR_MOD_unmerged_6922	T	yes
II	91753	91756	1	4	YEAST_STR_MOD_unmerged_6923	T	yes
II	91790	91794	1	5	YEAST_STR_MOD_unmerged_6924	A	yes
II	91825	91831	2	3.5	YEAST_STR_MOD_unmerged_6925	AC	yes
II	91838	91841	1	4	YEAST_STR_MOD_unmerged_6926	T	yes
II	91899	91903	1	5	YEAST_STR_MOD_unmerged_6927	T	yes
II	91919	91922	1	4	YEAST_STR_MOD_unmerged_6928	A	yes
II	91968	91971	1	4	YEAST_STR_MOD_unmerged_6929	T	yes
II	92020	92024	1	5	YEAST_STR_MOD_unmerged_6930	A	yes
II	92055	92058	1	4	YEAST_STR_MOD_unmerged_6931	T	no
II	92060	92064	1	5	YEAST_STR_MOD_unmerged_6932	T	no
II	92099	92102	1	4	YEAST_STR_MOD_unmerged_6933	T	no
II	92103	92107	1	5	YEAST_STR_MOD_unmerged_6934	C	no
II	92151	92154	1	4	YEAST_STR_MOD_unmerged_6935	T	no
II	92156	92162	2	3.5	YEAST_STR_MOD_unmerged_6936	AT	no
II	92273	92281	1	9	YEAST_STR_MOD_unmerged_6937	T	no
II	92297	92301	1	5	YEAST_STR_MOD_unmerged_6938	A	no
II	92310	92313	1	4	YEAST_STR_MOD_unmerged_6939	A	no
II	92410	92414	1	5	YEAST_STR_MOD_unmerged_6940	A	yes
II	92504	92508	1	5	YEAST_STR_MOD_unmerged_6941	A	yes
II	92535	92540	2	3	YEAST_STR_MOD_unmerged_6942	GT	yes
II	92664	92667	1	4	YEAST_STR_MOD_unmerged_6943	T	yes
II	92681	92684	1	4	YEAST_STR_MOD_unmerged_6944	A	yes
II	92722	92725	1	4	YEAST_STR_MOD_unmerged_6945	T	yes
II	92858	92862	1	5	YEAST_STR_MOD_unmerged_6946	T	yes
II	92901	92904	1	4	YEAST_STR_MOD_unmerged_6947	T	yes
II	92921	92924	1	4	YEAST_STR_MOD_unmerged_6948	A	yes
II	92943	92946	1	4	YEAST_STR_MOD_unmerged_6949	T	yes
II	92973	92978	2	3	YEAST_STR_MOD_unmerged_6950	AG	yes
II	93010	93013	1	4	YEAST_STR_MOD_unmerged_6951	T	yes
II	93028	93033	2	3	YEAST_STR_MOD_unmerged_6952	AG	yes
II	93036	93040	1	5	YEAST_STR_MOD_unmerged_6953	A	yes
II	93055	93059	1	5	YEAST_STR_MOD_unmerged_6954	A	yes
II	93136	93139	1	4	YEAST_STR_MOD_unmerged_6955	A	yes
II	93191	93196	2	3	YEAST_STR_MOD_unmerged_6956	AC	yes
II	93201	93204	1	4	YEAST_STR_MOD_unmerged_6957	T	yes
II	93222	93225	1	4	YEAST_STR_MOD_unmerged_6958	A	yes
II	93400	93405	1	6	YEAST_STR_MOD_unmerged_6959	T	yes
II	93461	93464	1	4	YEAST_STR_MOD_unmerged_6960	A	no
II	93466	93469	1	4	YEAST_STR_MOD_unmerged_6961	A	no
II	93472	93475	1	4	YEAST_STR_MOD_unmerged_6962	T	no
II	93484	93487	1	4	YEAST_STR_MOD_unmerged_6963	A	no
II	93501	93505	1	5	YEAST_STR_MOD_unmerged_6964	A	no
II	93523	93529	1	7	YEAST_STR_MOD_unmerged_6965	A	no
II	93581	93586	1	6	YEAST_STR_MOD_unmerged_6966	A	no
II	93590	93593	1	4	YEAST_STR_MOD_unmerged_6967	T	no
II	93635	93639	1	5	YEAST_STR_MOD_unmerged_6968	T	yes
II	93644	93647	1	4	YEAST_STR_MOD_unmerged_6969	T	yes
II	93651	93654	1	4	YEAST_STR_MOD_unmerged_6970	A	yes
II	93670	93677	1	8	YEAST_STR_MOD_unmerged_6971	T	yes
II	93692	93697	2	3	YEAST_STR_MOD_unmerged_6972	GT	yes
II	93757	93761	1	5	YEAST_STR_MOD_unmerged_6973	T	yes
II	93763	93766	1	4	YEAST_STR_MOD_unmerged_6974	T	yes
II	93834	93837	1	4	YEAST_STR_MOD_unmerged_6975	T	yes
II	93844	93847	1	4	YEAST_STR_MOD_unmerged_6976	T	yes
II	93859	93862	1	4	YEAST_STR_MOD_unmerged_6977	T	yes
II	93890	93893	1	4	YEAST_STR_MOD_unmerged_6978	A	yes
II	93895	93898	1	4	YEAST_STR_MOD_unmerged_6979	A	yes
II	94000	94003	1	4	YEAST_STR_MOD_unmerged_6980	T	yes
II	94081	94084	1	4	YEAST_STR_MOD_unmerged_6981	T	yes
II	94146	94150	1	5	YEAST_STR_MOD_unmerged_6982	A	yes
II	94165	94168	1	4	YEAST_STR_MOD_unmerged_6983	T	yes
II	94190	94193	1	4	YEAST_STR_MOD_unmerged_6984	T	yes
II	94239	94245	2	3.5	YEAST_STR_MOD_unmerged_6985	CT	yes
II	94277	94280	1	4	YEAST_STR_MOD_unmerged_6986	A	yes
II	94319	94322	1	4	YEAST_STR_MOD_unmerged_6987	T	yes
II	94324	94327	1	4	YEAST_STR_MOD_unmerged_6988	A	yes
II	94368	94371	1	4	YEAST_STR_MOD_unmerged_6989	G	yes
II	94378	94382	1	5	YEAST_STR_MOD_unmerged_6990	A	yes
II	94422	94425	1	4	YEAST_STR_MOD_unmerged_6991	T	yes
II	94468	94472	1	5	YEAST_STR_MOD_unmerged_6992	T	yes
II	94517	94523	1	7	YEAST_STR_MOD_unmerged_6993	T	yes
II	94536	94542	2	3.5	YEAST_STR_MOD_unmerged_6994	AT	yes
II	94570	94574	1	5	YEAST_STR_MOD_unmerged_6995	A	yes
II	94615	94618	1	4	YEAST_STR_MOD_unmerged_6996	T	yes
II	94622	94625	1	4	YEAST_STR_MOD_unmerged_6997	T	yes
II	94638	94641	1	4	YEAST_STR_MOD_unmerged_6998	A	yes
II	94699	94704	2	3	YEAST_STR_MOD_unmerged_6999	CT	yes
II	94801	94804	1	4	YEAST_STR_MOD_unmerged_7000	G	yes
II	94839	94844	1	6	YEAST_STR_MOD_unmerged_7001	T	yes
II	94924	94927	1	4	YEAST_STR_MOD_unmerged_7002	T	yes
II	94955	94958	1	4	YEAST_STR_MOD_unmerged_7003	T	yes
II	95076	95079	1	4	YEAST_STR_MOD_unmerged_7004	T	yes
II	95110	95114	1	5	YEAST_STR_MOD_unmerged_7005	T	yes
II	95142	95145	1	4	YEAST_STR_MOD_unmerged_7006	A	yes
II	95147	95150	1	4	YEAST_STR_MOD_unmerged_7007	T	yes
II	95151	95156	1	6	YEAST_STR_MOD_unmerged_7008	A	yes
II	95162	95170	3	3	YEAST_STR_MOD_unmerged_7009	CTT	yes
II	95209	95212	1	4	YEAST_STR_MOD_unmerged_7010	G	yes
II	95279	95282	1	4	YEAST_STR_MOD_unmerged_7011	T	yes
II	95286	95289	1	4	YEAST_STR_MOD_unmerged_7012	A	yes
II	95327	95340	4	3.5	YEAST_STR_MOD_unmerged_7013	CTTT	yes
II	95361	95367	1	7	YEAST_STR_MOD_unmerged_7014	T	yes
II	95378	95383	2	3	YEAST_STR_MOD_unmerged_7015	AT	yes
II	95448	95451	1	4	YEAST_STR_MOD_unmerged_7016	A	yes
II	95452	95455	1	4	YEAST_STR_MOD_unmerged_7017	T	yes
II	95463	95467	1	5	YEAST_STR_MOD_unmerged_7018	A	yes
II	95588	95591	1	4	YEAST_STR_MOD_unmerged_7019	A	yes
II	95683	95688	1	6	YEAST_STR_MOD_unmerged_7020	A	yes
II	95800	95803	1	4	YEAST_STR_MOD_unmerged_7021	T	yes
II	95839	95847	3	3	YEAST_STR_MOD_unmerged_7022	CTT	yes
II	95953	95956	1	4	YEAST_STR_MOD_unmerged_7023	C	no
II	96013	96022	3	3.33333	YEAST_STR_MOD_unmerged_7024	AAT	no
II	96035	96046	1	12	YEAST_STR_MOD_unmerged_7025	A	no
II	96057	96064	1	8	YEAST_STR_MOD_unmerged_7026	A	no
II	96073	96076	1	4	YEAST_STR_MOD_unmerged_7027	A	no
II	96083	96087	1	5	YEAST_STR_MOD_unmerged_7028	A	no
II	96123	96128	2	3	YEAST_STR_MOD_unmerged_7029	AC	no
II	96212	96216	1	5	YEAST_STR_MOD_unmerged_7030	T	no
II	96229	96232	1	4	YEAST_STR_MOD_unmerged_7031	A	no
II	96288	96298	1	11	YEAST_STR_MOD_unmerged_7032	A	no
II	96355	96358	1	4	YEAST_STR_MOD_unmerged_7033	T	no
II	96385	96390	2	3	YEAST_STR_MOD_unmerged_7034	AT	no
II	96391	96394	1	4	YEAST_STR_MOD_unmerged_7035	A	no
II	96408	96411	1	4	YEAST_STR_MOD_unmerged_7036	A	no
II	96455	96458	1	4	YEAST_STR_MOD_unmerged_7037	T	no
II	96545	96549	1	5	YEAST_STR_MOD_unmerged_7038	A	no
II	96564	96567	1	4	YEAST_STR_MOD_unmerged_7039	A	no
II	96601	96604	1	4	YEAST_STR_MOD_unmerged_7040	T	no
II	96622	96625	1	4	YEAST_STR_MOD_unmerged_7041	A	no
II	96671	96675	1	5	YEAST_STR_MOD_unmerged_7042	A	yes
II	96705	96710	1	6	YEAST_STR_MOD_unmerged_7043	A	yes
II	96759	96765	1	7	YEAST_STR_MOD_unmerged_7044	A	yes
II	96799	96802	1	4	YEAST_STR_MOD_unmerged_7045	T	yes
II	96854	96857	1	4	YEAST_STR_MOD_unmerged_7046	A	yes
II	96869	96872	1	4	YEAST_STR_MOD_unmerged_7047	T	yes
II	96893	96896	1	4	YEAST_STR_MOD_unmerged_7048	T	yes
II	96899	96902	1	4	YEAST_STR_MOD_unmerged_7049	A	yes
II	96929	96932	1	4	YEAST_STR_MOD_unmerged_7050	T	yes
II	96942	96945	1	4	YEAST_STR_MOD_unmerged_7051	G	yes
II	97081	97084	1	4	YEAST_STR_MOD_unmerged_7052	T	yes
II	97155	97158	1	4	YEAST_STR_MOD_unmerged_7053	G	yes
II	97188	97191	1	4	YEAST_STR_MOD_unmerged_7054	A	yes
II	97217	97220	1	4	YEAST_STR_MOD_unmerged_7055	T	yes
II	97225	97230	2	3	YEAST_STR_MOD_unmerged_7056	AG	yes
II	97299	97302	1	4	YEAST_STR_MOD_unmerged_7057	G	yes
II	97370	97381	3	4	YEAST_STR_MOD_unmerged_7058	ATT	yes
II	97422	97425	1	4	YEAST_STR_MOD_unmerged_7059	T	yes
II	97439	97442	1	4	YEAST_STR_MOD_unmerged_7060	C	yes
II	97516	97519	1	4	YEAST_STR_MOD_unmerged_7061	T	yes
II	97583	97587	1	5	YEAST_STR_MOD_unmerged_7062	T	yes
II	97622	97627	2	3	YEAST_STR_MOD_unmerged_7063	AT	yes
II	97644	97647	1	4	YEAST_STR_MOD_unmerged_7064	T	yes
II	97700	97703	1	4	YEAST_STR_MOD_unmerged_7065	A	yes
II	97704	97707	1	4	YEAST_STR_MOD_unmerged_7066	T	yes
II	97709	97712	1	4	YEAST_STR_MOD_unmerged_7067	T	yes
II	97780	97785	2	3	YEAST_STR_MOD_unmerged_7068	AC	yes
II	97857	97861	1	5	YEAST_STR_MOD_unmerged_7069	A	yes
II	97893	97897	1	5	YEAST_STR_MOD_unmerged_7070	T	yes
II	98007	98010	1	4	YEAST_STR_MOD_unmerged_7071	A	yes
II	98063	98066	1	4	YEAST_STR_MOD_unmerged_7072	A	yes
II	98109	98114	2	3	YEAST_STR_MOD_unmerged_7073	GT	yes
II	98119	98122	1	4	YEAST_STR_MOD_unmerged_7074	A	yes
II	98144	98147	1	4	YEAST_STR_MOD_unmerged_7075	T	yes
II	98217	98220	1	4	YEAST_STR_MOD_unmerged_7076	A	yes
II	98247	98250	1	4	YEAST_STR_MOD_unmerged_7077	A	yes
II	98288	98292	1	5	YEAST_STR_MOD_unmerged_7078	T	yes
II	98310	98313	1	4	YEAST_STR_MOD_unmerged_7079	T	yes
II	98400	98403	1	4	YEAST_STR_MOD_unmerged_7080	T	yes
II	98436	98439	1	4	YEAST_STR_MOD_unmerged_7081	A	yes
II	98492	98495	1	4	YEAST_STR_MOD_unmerged_7082	T	yes
II	98530	98538	3	3	YEAST_STR_MOD_unmerged_7083	CTT	yes
II	98565	98569	1	5	YEAST_STR_MOD_unmerged_7084	T	yes
II	98634	98639	1	6	YEAST_STR_MOD_unmerged_7085	A	yes
II	98668	98671	1	4	YEAST_STR_MOD_unmerged_7086	T	yes
II	98769	98772	1	4	YEAST_STR_MOD_unmerged_7087	A	yes
II	98796	98800	1	5	YEAST_STR_MOD_unmerged_7088	T	yes
II	98848	98853	2	3	YEAST_STR_MOD_unmerged_7089	GT	yes
II	98971	98974	1	4	YEAST_STR_MOD_unmerged_7090	A	yes
II	99027	99030	1	4	YEAST_STR_MOD_unmerged_7091	A	yes
II	99052	99055	1	4	YEAST_STR_MOD_unmerged_7092	A	yes
II	99075	99079	1	5	YEAST_STR_MOD_unmerged_7093	T	yes
II	99154	99163	3	3.33333	YEAST_STR_MOD_unmerged_7094	GGT	yes
II	99274	99277	1	4	YEAST_STR_MOD_unmerged_7095	G	yes
II	99284	99289	1	6	YEAST_STR_MOD_unmerged_7096	T	yes
II	99296	99301	2	3	YEAST_STR_MOD_unmerged_7097	AG	yes
II	99303	99306	1	4	YEAST_STR_MOD_unmerged_7098	G	yes
II	99341	99345	1	5	YEAST_STR_MOD_unmerged_7099	A	yes
II	99375	99378	1	4	YEAST_STR_MOD_unmerged_7100	T	yes
II	99412	99416	1	5	YEAST_STR_MOD_unmerged_7101	G	yes
II	99472	99477	2	3	YEAST_STR_MOD_unmerged_7102	CG	yes
II	99554	99557	1	4	YEAST_STR_MOD_unmerged_7103	G	yes
II	99700	99703	1	4	YEAST_STR_MOD_unmerged_7104	A	yes
II	99730	99733	1	4	YEAST_STR_MOD_unmerged_7105	A	yes
II	99742	99745	1	4	YEAST_STR_MOD_unmerged_7106	A	yes
II	99869	99874	1	6	YEAST_STR_MOD_unmerged_7107	T	yes
II	99901	99904	1	4	YEAST_STR_MOD_unmerged_7108	T	yes
II	99923	99926	1	4	YEAST_STR_MOD_unmerged_7109	T	yes
II	100055	100058	1	4	YEAST_STR_MOD_unmerged_7110	T	yes
II	100074	100077	1	4	YEAST_STR_MOD_unmerged_7111	A	yes
II	100183	100188	2	3	YEAST_STR_MOD_unmerged_7112	AG	yes
II	100202	100205	1	4	YEAST_STR_MOD_unmerged_7113	T	yes
II	100207	100216	2	5	YEAST_STR_MOD_unmerged_7114	AT	yes
II	100217	100220	1	4	YEAST_STR_MOD_unmerged_7115	T	yes
II	100248	100252	1	5	YEAST_STR_MOD_unmerged_7116	A	yes
II	100310	100313	1	4	YEAST_STR_MOD_unmerged_7117	A	yes
II	100315	100318	1	4	YEAST_STR_MOD_unmerged_7118	T	yes
II	100343	100348	2	3	YEAST_STR_MOD_unmerged_7119	AT	no
II	100587	100591	1	5	YEAST_STR_MOD_unmerged_7120	A	yes
II	100601	100610	3	3.33333	YEAST_STR_MOD_unmerged_7121	CTT	yes
II	100624	100627	1	4	YEAST_STR_MOD_unmerged_7122	A	yes
II	100663	100667	1	5	YEAST_STR_MOD_unmerged_7123	T	yes
II	100713	100716	1	4	YEAST_STR_MOD_unmerged_7124	A	yes
II	100744	100748	1	5	YEAST_STR_MOD_unmerged_7125	T	yes
II	100782	100786	1	5	YEAST_STR_MOD_unmerged_7126	T	yes
II	100891	100894	1	4	YEAST_STR_MOD_unmerged_7127	G	yes
II	100913	100916	1	4	YEAST_STR_MOD_unmerged_7128	A	yes
II	100922	100927	1	6	YEAST_STR_MOD_unmerged_7129	C	yes
II	100949	100953	1	5	YEAST_STR_MOD_unmerged_7130	A	yes
II	100958	100961	1	4	YEAST_STR_MOD_unmerged_7131	T	yes
II	101069	101072	1	4	YEAST_STR_MOD_unmerged_7132	T	yes
II	101217	101220	1	4	YEAST_STR_MOD_unmerged_7133	T	no
II	101226	101240	2	7.5	YEAST_STR_MOD_unmerged_7134	CT	no
II	101242	101247	2	3	YEAST_STR_MOD_unmerged_7135	AT	no
II	101268	101271	1	4	YEAST_STR_MOD_unmerged_7136	C	no
II	101290	101294	1	5	YEAST_STR_MOD_unmerged_7137	A	no
II	101300	101303	1	4	YEAST_STR_MOD_unmerged_7138	G	no
II	101309	101312	1	4	YEAST_STR_MOD_unmerged_7139	T	no
II	101316	101319	1	4	YEAST_STR_MOD_unmerged_7140	G	no
II	101331	101336	1	6	YEAST_STR_MOD_unmerged_7141	A	no
II	101341	101351	1	11	YEAST_STR_MOD_unmerged_7142	A	no
II	101390	101394	1	5	YEAST_STR_MOD_unmerged_7143	A	no
II	101422	101425	1	4	YEAST_STR_MOD_unmerged_7144	T	no
II	101474	101479	2	3	YEAST_STR_MOD_unmerged_7145	AC	no
II	101504	101509	1	6	YEAST_STR_MOD_unmerged_7146	A	no
II	101529	101532	1	4	YEAST_STR_MOD_unmerged_7147	T	no
II	101634	101644	3	3.66667	YEAST_STR_MOD_unmerged_7148	CTT	no
II	101658	101664	2	3.5	YEAST_STR_MOD_unmerged_7149	AT	no
II	101687	101690	1	4	YEAST_STR_MOD_unmerged_7150	A	no
II	101732	101735	1	4	YEAST_STR_MOD_unmerged_7151	T	no
II	101746	101752	2	3.5	YEAST_STR_MOD_unmerged_7152	AT	no
II	101774	101779	2	3	YEAST_STR_MOD_unmerged_7153	CG	no
II	101785	101790	2	3	YEAST_STR_MOD_unmerged_7154	CG	no
II	101814	101817	1	4	YEAST_STR_MOD_unmerged_7155	A	no
II	102091	102096	1	6	YEAST_STR_MOD_unmerged_7156	A	yes
II	102183	102186	1	4	YEAST_STR_MOD_unmerged_7157	A	yes
II	102251	102256	1	6	YEAST_STR_MOD_unmerged_7158	A	yes
II	102324	102327	1	4	YEAST_STR_MOD_unmerged_7159	A	yes
II	102473	102477	1	5	YEAST_STR_MOD_unmerged_7160	A	yes
II	102483	102487	1	5	YEAST_STR_MOD_unmerged_7161	T	yes
II	102502	102505	1	4	YEAST_STR_MOD_unmerged_7162	A	yes
II	102519	102524	2	3	YEAST_STR_MOD_unmerged_7163	CT	yes
II	102577	102581	1	5	YEAST_STR_MOD_unmerged_7164	T	yes
II	102617	102620	1	4	YEAST_STR_MOD_unmerged_7165	G	yes
II	102683	102687	1	5	YEAST_STR_MOD_unmerged_7166	A	yes
II	102790	102793	1	4	YEAST_STR_MOD_unmerged_7167	A	yes
II	102795	102799	1	5	YEAST_STR_MOD_unmerged_7168	A	yes
II	102800	102803	1	4	YEAST_STR_MOD_unmerged_7169	T	yes
II	102807	102810	1	4	YEAST_STR_MOD_unmerged_7170	A	yes
II	102847	102850	1	4	YEAST_STR_MOD_unmerged_7171	A	yes
II	102876	102879	1	4	YEAST_STR_MOD_unmerged_7172	A	yes
II	103023	103026	1	4	YEAST_STR_MOD_unmerged_7173	A	yes
II	103056	103059	1	4	YEAST_STR_MOD_unmerged_7174	A	yes
II	103186	103190	1	5	YEAST_STR_MOD_unmerged_7175	A	yes
II	103206	103210	1	5	YEAST_STR_MOD_unmerged_7176	A	yes
II	103291	103294	1	4	YEAST_STR_MOD_unmerged_7177	A	yes
II	103298	103302	1	5	YEAST_STR_MOD_unmerged_7178	A	yes
II	103326	103331	1	6	YEAST_STR_MOD_unmerged_7179	A	yes
II	103339	103342	1	4	YEAST_STR_MOD_unmerged_7180	A	yes
II	103372	103375	1	4	YEAST_STR_MOD_unmerged_7181	T	yes
II	103384	103387	1	4	YEAST_STR_MOD_unmerged_7182	A	yes
II	103390	103394	1	5	YEAST_STR_MOD_unmerged_7183	A	yes
II	103415	103418	1	4	YEAST_STR_MOD_unmerged_7184	T	yes
II	103427	103431	1	5	YEAST_STR_MOD_unmerged_7185	T	yes
II	103437	103440	1	4	YEAST_STR_MOD_unmerged_7186	T	yes
II	103453	103458	1	6	YEAST_STR_MOD_unmerged_7187	A	yes
II	103501	103507	2	3.5	YEAST_STR_MOD_unmerged_7188	AG	yes
II	103508	103512	1	5	YEAST_STR_MOD_unmerged_7189	T	yes
II	103519	103522	1	4	YEAST_STR_MOD_unmerged_7190	A	yes
II	103528	103532	1	5	YEAST_STR_MOD_unmerged_7191	A	yes
II	103562	103566	1	5	YEAST_STR_MOD_unmerged_7192	A	yes
II	103567	103572	2	3	YEAST_STR_MOD_unmerged_7193	CT	yes
II	103579	103582	1	4	YEAST_STR_MOD_unmerged_7194	T	yes
II	103868	103873	1	6	YEAST_STR_MOD_unmerged_7195	A	yes
II	103879	103882	1	4	YEAST_STR_MOD_unmerged_7196	A	yes
II	103890	103893	1	4	YEAST_STR_MOD_unmerged_7197	A	yes
II	103948	103951	1	4	YEAST_STR_MOD_unmerged_7198	A	yes
II	103981	103984	1	4	YEAST_STR_MOD_unmerged_7199	T	yes
II	103990	103993	1	4	YEAST_STR_MOD_unmerged_7200	A	yes
II	104042	104048	1	7	YEAST_STR_MOD_unmerged_7201	A	yes
II	104052	104056	1	5	YEAST_STR_MOD_unmerged_7202	A	yes
II	104123	104126	1	4	YEAST_STR_MOD_unmerged_7203	T	yes
II	104192	104195	1	4	YEAST_STR_MOD_unmerged_7204	A	yes
II	104245	104248	1	4	YEAST_STR_MOD_unmerged_7205	T	yes
II	104274	104277	1	4	YEAST_STR_MOD_unmerged_7206	A	yes
II	104317	104320	1	4	YEAST_STR_MOD_unmerged_7207	A	yes
II	104328	104331	1	4	YEAST_STR_MOD_unmerged_7208	A	yes
II	104436	104440	1	5	YEAST_STR_MOD_unmerged_7209	T	yes
II	104520	104525	1	6	YEAST_STR_MOD_unmerged_7210	A	yes
II	104530	104533	1	4	YEAST_STR_MOD_unmerged_7211	A	yes
II	104623	104626	1	4	YEAST_STR_MOD_unmerged_7212	A	yes
II	104653	104656	1	4	YEAST_STR_MOD_unmerged_7213	A	yes
II	104657	104660	1	4	YEAST_STR_MOD_unmerged_7214	T	yes
II	104675	104678	1	4	YEAST_STR_MOD_unmerged_7215	T	yes
II	104717	104721	1	5	YEAST_STR_MOD_unmerged_7216	A	yes
II	104769	104772	1	4	YEAST_STR_MOD_unmerged_7217	A	yes
II	104788	104791	1	4	YEAST_STR_MOD_unmerged_7218	T	yes
II	104809	104813	1	5	YEAST_STR_MOD_unmerged_7219	A	yes
II	104814	104817	1	4	YEAST_STR_MOD_unmerged_7220	C	yes
II	104879	104882	1	4	YEAST_STR_MOD_unmerged_7221	A	yes
II	104908	104911	1	4	YEAST_STR_MOD_unmerged_7222	A	yes
II	104971	104974	1	4	YEAST_STR_MOD_unmerged_7223	A	yes
II	104975	104978	1	4	YEAST_STR_MOD_unmerged_7224	T	yes
II	104999	105003	1	5	YEAST_STR_MOD_unmerged_7225	A	yes
II	105004	105007	1	4	YEAST_STR_MOD_unmerged_7226	C	yes
II	105035	105038	1	4	YEAST_STR_MOD_unmerged_7227	A	yes
II	105051	105054	1	4	YEAST_STR_MOD_unmerged_7228	A	yes
II	105181	105184	1	4	YEAST_STR_MOD_unmerged_7229	A	yes
II	105199	105202	1	4	YEAST_STR_MOD_unmerged_7230	A	yes
II	105204	105209	1	6	YEAST_STR_MOD_unmerged_7231	A	yes
II	105222	105225	1	4	YEAST_STR_MOD_unmerged_7232	G	yes
II	105239	105242	1	4	YEAST_STR_MOD_unmerged_7233	A	yes
II	105295	105298	1	4	YEAST_STR_MOD_unmerged_7234	A	yes
II	105334	105345	1	12	YEAST_STR_MOD_unmerged_7235	T	yes
II	105382	105388	1	7	YEAST_STR_MOD_unmerged_7236	T	yes
II	105396	105400	1	5	YEAST_STR_MOD_unmerged_7237	T	yes
II	105409	105412	1	4	YEAST_STR_MOD_unmerged_7238	A	yes
II	105522	105525	1	4	YEAST_STR_MOD_unmerged_7239	T	yes
II	105549	105552	1	4	YEAST_STR_MOD_unmerged_7240	T	yes
II	105616	105619	1	4	YEAST_STR_MOD_unmerged_7241	T	yes
II	105646	105649	1	4	YEAST_STR_MOD_unmerged_7242	T	yes
II	105726	105738	1	13	YEAST_STR_MOD_unmerged_7243	T	yes
II	105745	105750	1	6	YEAST_STR_MOD_unmerged_7244	T	yes
II	105946	105949	1	4	YEAST_STR_MOD_unmerged_7245	A	yes
II	105956	105959	1	4	YEAST_STR_MOD_unmerged_7246	T	yes
II	105964	105968	1	5	YEAST_STR_MOD_unmerged_7247	T	yes
II	105970	105973	1	4	YEAST_STR_MOD_unmerged_7248	A	yes
II	106033	106036	1	4	YEAST_STR_MOD_unmerged_7249	T	yes
II	106160	106166	2	3.5	YEAST_STR_MOD_unmerged_7250	AT	yes
II	106181	106184	1	4	YEAST_STR_MOD_unmerged_7251	T	yes
II	106291	106294	1	4	YEAST_STR_MOD_unmerged_7252	T	yes
II	106296	106299	1	4	YEAST_STR_MOD_unmerged_7253	C	yes
II	106406	106411	1	6	YEAST_STR_MOD_unmerged_7254	A	yes
II	106535	106538	1	4	YEAST_STR_MOD_unmerged_7255	T	yes
II	106643	106647	1	5	YEAST_STR_MOD_unmerged_7256	A	yes
II	106654	106657	1	4	YEAST_STR_MOD_unmerged_7257	T	yes
II	106742	106747	2	3	YEAST_STR_MOD_unmerged_7258	AT	yes
II	106783	106788	1	6	YEAST_STR_MOD_unmerged_7259	T	yes
II	106793	106796	1	4	YEAST_STR_MOD_unmerged_7260	T	yes
II	106815	106819	1	5	YEAST_STR_MOD_unmerged_7261	T	yes
II	106844	106848	1	5	YEAST_STR_MOD_unmerged_7262	T	yes
II	106974	106977	1	4	YEAST_STR_MOD_unmerged_7263	T	yes
II	107108	107112	1	5	YEAST_STR_MOD_unmerged_7264	G	yes
II	107261	107264	1	4	YEAST_STR_MOD_unmerged_7265	T	yes
II	107286	107290	1	5	YEAST_STR_MOD_unmerged_7266	A	yes
II	107315	107318	1	4	YEAST_STR_MOD_unmerged_7267	T	yes
II	107330	107333	1	4	YEAST_STR_MOD_unmerged_7268	C	yes
II	107341	107344	1	4	YEAST_STR_MOD_unmerged_7269	A	yes
II	107406	107411	1	6	YEAST_STR_MOD_unmerged_7270	T	yes
II	107416	107419	1	4	YEAST_STR_MOD_unmerged_7271	T	yes
II	107421	107424	1	4	YEAST_STR_MOD_unmerged_7272	T	yes
II	107437	107442	1	6	YEAST_STR_MOD_unmerged_7273	A	no
II	107566	107570	1	5	YEAST_STR_MOD_unmerged_7274	T	no
II	107576	107582	1	7	YEAST_STR_MOD_unmerged_7275	T	no
II	107591	107594	1	4	YEAST_STR_MOD_unmerged_7276	A	no
II	107613	107616	1	4	YEAST_STR_MOD_unmerged_7277	A	no
II	107636	107639	1	4	YEAST_STR_MOD_unmerged_7278	A	no
II	107790	107793	1	4	YEAST_STR_MOD_unmerged_7279	A	no
II	107810	107813	1	4	YEAST_STR_MOD_unmerged_7280	A	no
II	107891	107894	1	4	YEAST_STR_MOD_unmerged_7281	T	no
II	107955	107960	1	6	YEAST_STR_MOD_unmerged_7282	A	yes
II	107974	107977	1	4	YEAST_STR_MOD_unmerged_7283	G	yes
II	107984	107987	1	4	YEAST_STR_MOD_unmerged_7284	A	yes
II	108058	108062	1	5	YEAST_STR_MOD_unmerged_7285	A	yes
II	108092	108097	2	3	YEAST_STR_MOD_unmerged_7286	GT	yes
II	108101	108104	1	4	YEAST_STR_MOD_unmerged_7287	T	yes
II	108107	108110	1	4	YEAST_STR_MOD_unmerged_7288	A	yes
II	108131	108135	1	5	YEAST_STR_MOD_unmerged_7289	A	yes
II	108168	108171	1	4	YEAST_STR_MOD_unmerged_7290	G	yes
II	108377	108380	1	4	YEAST_STR_MOD_unmerged_7291	T	yes
II	108391	108394	1	4	YEAST_STR_MOD_unmerged_7292	A	yes
II	108396	108402	2	3.5	YEAST_STR_MOD_unmerged_7293	AT	yes
II	108419	108422	1	4	YEAST_STR_MOD_unmerged_7294	A	yes
II	108476	108482	2	3.5	YEAST_STR_MOD_unmerged_7295	AC	yes
II	108520	108523	1	4	YEAST_STR_MOD_unmerged_7296	T	yes
II	108574	108578	1	5	YEAST_STR_MOD_unmerged_7297	A	yes
II	108586	108589	1	4	YEAST_STR_MOD_unmerged_7298	T	yes
II	108628	108633	2	3	YEAST_STR_MOD_unmerged_7299	AG	yes
II	108635	108638	1	4	YEAST_STR_MOD_unmerged_7300	A	yes
II	108655	108658	1	4	YEAST_STR_MOD_unmerged_7301	A	yes
II	108706	108709	1	4	YEAST_STR_MOD_unmerged_7302	A	yes
II	108761	108766	2	3	YEAST_STR_MOD_unmerged_7303	AT	yes
II	108787	108790	1	4	YEAST_STR_MOD_unmerged_7304	A	yes
II	108906	108909	1	4	YEAST_STR_MOD_unmerged_7305	A	yes
II	108916	108920	1	5	YEAST_STR_MOD_unmerged_7306	A	yes
II	108936	108939	1	4	YEAST_STR_MOD_unmerged_7307	C	yes
II	108966	108969	1	4	YEAST_STR_MOD_unmerged_7308	T	yes
II	108989	108992	1	4	YEAST_STR_MOD_unmerged_7309	A	yes
II	109060	109063	1	4	YEAST_STR_MOD_unmerged_7310	A	yes
II	109089	109093	1	5	YEAST_STR_MOD_unmerged_7311	A	yes
II	109131	109134	1	4	YEAST_STR_MOD_unmerged_7312	A	yes
II	109141	109144	1	4	YEAST_STR_MOD_unmerged_7313	A	yes
II	109162	109167	2	3	YEAST_STR_MOD_unmerged_7314	AC	yes
II	109222	109225	1	4	YEAST_STR_MOD_unmerged_7315	A	yes
II	109247	109251	1	5	YEAST_STR_MOD_unmerged_7316	T	yes
II	109253	109256	1	4	YEAST_STR_MOD_unmerged_7317	T	yes
II	109258	109261	1	4	YEAST_STR_MOD_unmerged_7318	A	yes
II	109347	109350	1	4	YEAST_STR_MOD_unmerged_7319	T	yes
II	109428	109434	2	3.5	YEAST_STR_MOD_unmerged_7320	GT	yes
II	109438	109442	1	5	YEAST_STR_MOD_unmerged_7321	A	yes
II	109453	109456	1	4	YEAST_STR_MOD_unmerged_7322	A	yes
II	109476	109479	1	4	YEAST_STR_MOD_unmerged_7323	T	yes
II	109678	109682	1	5	YEAST_STR_MOD_unmerged_7324	A	yes
II	109713	109716	1	4	YEAST_STR_MOD_unmerged_7325	G	yes
II	109764	109767	1	4	YEAST_STR_MOD_unmerged_7326	A	yes
II	109878	109881	1	4	YEAST_STR_MOD_unmerged_7327	T	yes
II	109967	109971	1	5	YEAST_STR_MOD_unmerged_7328	A	yes
II	110047	110050	1	4	YEAST_STR_MOD_unmerged_7329	A	no
II	110063	110066	1	4	YEAST_STR_MOD_unmerged_7330	T	no
II	110092	110097	2	3	YEAST_STR_MOD_unmerged_7331	GT	no
II	110114	110120	1	7	YEAST_STR_MOD_unmerged_7332	A	yes
II	110123	110126	1	4	YEAST_STR_MOD_unmerged_7333	T	yes
II	110159	110163	1	5	YEAST_STR_MOD_unmerged_7334	T	yes
II	110215	110223	3	3	YEAST_STR_MOD_unmerged_7335	CTT	yes
II	110229	110232	1	4	YEAST_STR_MOD_unmerged_7336	T	yes
II	110243	110246	1	4	YEAST_STR_MOD_unmerged_7337	T	yes
II	110256	110261	2	3	YEAST_STR_MOD_unmerged_7338	CT	yes
II	110336	110339	1	4	YEAST_STR_MOD_unmerged_7339	T	yes
II	110378	110381	1	4	YEAST_STR_MOD_unmerged_7340	T	yes
II	110423	110426	1	4	YEAST_STR_MOD_unmerged_7341	A	yes
II	110434	110437	1	4	YEAST_STR_MOD_unmerged_7342	G	yes
II	110468	110472	1	5	YEAST_STR_MOD_unmerged_7343	A	yes
II	110478	110483	2	3	YEAST_STR_MOD_unmerged_7344	AT	yes
II	110489	110492	1	4	YEAST_STR_MOD_unmerged_7345	A	yes
II	110510	110513	1	4	YEAST_STR_MOD_unmerged_7346	A	yes
II	110564	110567	1	4	YEAST_STR_MOD_unmerged_7347	T	no
II	110615	110620	1	6	YEAST_STR_MOD_unmerged_7348	T	yes
II	110680	110683	1	4	YEAST_STR_MOD_unmerged_7349	A	yes
II	110738	110741	1	4	YEAST_STR_MOD_unmerged_7350	A	yes
II	110758	110763	2	3	YEAST_STR_MOD_unmerged_7351	AC	yes
II	110764	110767	1	4	YEAST_STR_MOD_unmerged_7352	T	yes
II	110780	110784	1	5	YEAST_STR_MOD_unmerged_7353	A	yes
II	110792	110795	1	4	YEAST_STR_MOD_unmerged_7354	A	yes
II	110826	110830	1	5	YEAST_STR_MOD_unmerged_7355	T	yes
II	110861	110864	1	4	YEAST_STR_MOD_unmerged_7356	A	yes
II	110875	110878	1	4	YEAST_STR_MOD_unmerged_7357	A	yes
II	110962	110965	1	4	YEAST_STR_MOD_unmerged_7358	T	yes
II	110999	111008	2	5	YEAST_STR_MOD_unmerged_7359	AC	yes
II	111009	111012	1	4	YEAST_STR_MOD_unmerged_7360	A	yes
II	111030	111033	1	4	YEAST_STR_MOD_unmerged_7361	T	yes
II	111182	111185	1	4	YEAST_STR_MOD_unmerged_7362	A	yes
II	111218	111224	2	3.5	YEAST_STR_MOD_unmerged_7363	AC	yes
II	111255	111264	3	3.33333	YEAST_STR_MOD_unmerged_7364	AGT	yes
II	111272	111277	2	3	YEAST_STR_MOD_unmerged_7365	AT	no
II	111325	111328	1	4	YEAST_STR_MOD_unmerged_7366	A	no
II	111351	111354	1	4	YEAST_STR_MOD_unmerged_7367	G	no
II	111390	111396	2	3.5	YEAST_STR_MOD_unmerged_7368	AT	no
II	111514	111520	2	3.5	YEAST_STR_MOD_unmerged_7369	CT	yes
II	111579	111582	1	4	YEAST_STR_MOD_unmerged_7370	A	yes
II	111590	111595	2	3	YEAST_STR_MOD_unmerged_7371	AG	yes
II	111703	111706	1	4	YEAST_STR_MOD_unmerged_7372	A	yes
II	111740	111743	1	4	YEAST_STR_MOD_unmerged_7373	A	yes
II	111821	111824	1	4	YEAST_STR_MOD_unmerged_7374	T	yes
II	111847	111861	3	5	YEAST_STR_MOD_unmerged_7375	ATG	yes
II	111880	111883	1	4	YEAST_STR_MOD_unmerged_7376	T	yes
II	111957	111961	1	5	YEAST_STR_MOD_unmerged_7377	A	yes
II	111969	111972	1	4	YEAST_STR_MOD_unmerged_7378	G	yes
II	111990	111993	1	4	YEAST_STR_MOD_unmerged_7379	A	yes
II	112051	112054	1	4	YEAST_STR_MOD_unmerged_7380	T	yes
II	112128	112132	1	5	YEAST_STR_MOD_unmerged_7381	A	yes
II	112151	112154	1	4	YEAST_STR_MOD_unmerged_7382	T	yes
II	112165	112168	1	4	YEAST_STR_MOD_unmerged_7383	T	yes
II	112299	112304	2	3	YEAST_STR_MOD_unmerged_7384	AT	yes
II	112305	112309	1	5	YEAST_STR_MOD_unmerged_7385	A	yes
II	112339	112342	1	4	YEAST_STR_MOD_unmerged_7386	A	yes
II	112351	112355	1	5	YEAST_STR_MOD_unmerged_7387	T	yes
II	112468	112471	1	4	YEAST_STR_MOD_unmerged_7388	A	yes
II	112511	112514	1	4	YEAST_STR_MOD_unmerged_7389	A	yes
II	112521	112524	1	4	YEAST_STR_MOD_unmerged_7390	T	yes
II	112553	112557	1	5	YEAST_STR_MOD_unmerged_7391	T	yes
II	112721	112725	1	5	YEAST_STR_MOD_unmerged_7392	A	yes
II	112736	112739	1	4	YEAST_STR_MOD_unmerged_7393	A	no
II	112752	112758	2	3.5	YEAST_STR_MOD_unmerged_7394	AT	no
II	112784	112790	2	3.5	YEAST_STR_MOD_unmerged_7395	AT	yes
II	112843	112846	1	4	YEAST_STR_MOD_unmerged_7396	T	yes
II	112929	112932	1	4	YEAST_STR_MOD_unmerged_7397	C	yes
II	112995	112998	1	4	YEAST_STR_MOD_unmerged_7398	T	yes
II	113051	113056	2	3	YEAST_STR_MOD_unmerged_7399	CG	yes
II	113077	113080	1	4	YEAST_STR_MOD_unmerged_7400	A	yes
II	113115	113118	1	4	YEAST_STR_MOD_unmerged_7401	T	yes
II	113420	113423	1	4	YEAST_STR_MOD_unmerged_7402	T	yes
II	113429	113433	1	5	YEAST_STR_MOD_unmerged_7403	A	yes
II	113537	113540	1	4	YEAST_STR_MOD_unmerged_7404	T	no
II	113569	113574	1	6	YEAST_STR_MOD_unmerged_7405	A	no
II	113615	113618	1	4	YEAST_STR_MOD_unmerged_7406	A	no
II	113660	113663	1	4	YEAST_STR_MOD_unmerged_7407	C	no
II	113670	113674	1	5	YEAST_STR_MOD_unmerged_7408	T	no
II	113687	113690	1	4	YEAST_STR_MOD_unmerged_7409	T	no
II	113693	113697	1	5	YEAST_STR_MOD_unmerged_7410	T	no
II	113749	113757	2	4.5	YEAST_STR_MOD_unmerged_7411	AG	yes
II	113898	113901	1	4	YEAST_STR_MOD_unmerged_7412	T	yes
II	113930	113933	1	4	YEAST_STR_MOD_unmerged_7413	T	yes
II	113975	113978	1	4	YEAST_STR_MOD_unmerged_7414	T	yes
II	113987	113990	1	4	YEAST_STR_MOD_unmerged_7415	A	yes
II	114005	114010	1	6	YEAST_STR_MOD_unmerged_7416	A	yes
II	114059	114063	1	5	YEAST_STR_MOD_unmerged_7417	T	yes
II	114093	114097	1	5	YEAST_STR_MOD_unmerged_7418	A	yes
II	114100	114103	1	4	YEAST_STR_MOD_unmerged_7419	A	yes
II	114152	114156	1	5	YEAST_STR_MOD_unmerged_7420	A	yes
II	114258	114262	1	5	YEAST_STR_MOD_unmerged_7421	A	yes
II	114286	114289	1	4	YEAST_STR_MOD_unmerged_7422	T	yes
II	114343	114346	1	4	YEAST_STR_MOD_unmerged_7423	T	yes
II	114364	114367	1	4	YEAST_STR_MOD_unmerged_7424	A	yes
II	114450	114453	1	4	YEAST_STR_MOD_unmerged_7425	T	yes
II	114493	114498	2	3	YEAST_STR_MOD_unmerged_7426	GT	yes
II	114648	114651	1	4	YEAST_STR_MOD_unmerged_7427	A	yes
II	114688	114693	1	6	YEAST_STR_MOD_unmerged_7428	A	yes
II	114712	114715	1	4	YEAST_STR_MOD_unmerged_7429	T	yes
II	114728	114731	1	4	YEAST_STR_MOD_unmerged_7430	A	yes
II	114735	114739	1	5	YEAST_STR_MOD_unmerged_7431	T	yes
II	114751	114755	1	5	YEAST_STR_MOD_unmerged_7432	T	yes
II	114758	114766	3	3	YEAST_STR_MOD_unmerged_7433	ATG	yes
II	114791	114796	1	6	YEAST_STR_MOD_unmerged_7434	A	yes
II	114926	114929	1	4	YEAST_STR_MOD_unmerged_7435	T	yes
II	115113	115116	1	4	YEAST_STR_MOD_unmerged_7436	A	yes
II	115128	115131	1	4	YEAST_STR_MOD_unmerged_7437	A	yes
II	115255	115260	1	6	YEAST_STR_MOD_unmerged_7438	T	no
II	115307	115311	1	5	YEAST_STR_MOD_unmerged_7439	A	no
II	115319	115324	2	3	YEAST_STR_MOD_unmerged_7440	AG	no
II	115375	115379	1	5	YEAST_STR_MOD_unmerged_7441	T	no
II	115390	115399	1	10	YEAST_STR_MOD_unmerged_7442	T	no
II	115419	115423	1	5	YEAST_STR_MOD_unmerged_7443	T	no
II	115428	115457	1	30	YEAST_STR_MOD_unmerged_7444	A	no
II	115496	115499	1	4	YEAST_STR_MOD_unmerged_7445	T	no
II	115536	115540	1	5	YEAST_STR_MOD_unmerged_7446	A	no
II	115742	115746	1	5	YEAST_STR_MOD_unmerged_7447	T	yes
II	115827	115830	1	4	YEAST_STR_MOD_unmerged_7448	T	yes
II	115901	115904	1	4	YEAST_STR_MOD_unmerged_7449	T	yes
II	116011	116014	1	4	YEAST_STR_MOD_unmerged_7450	T	yes
II	116034	116037	1	4	YEAST_STR_MOD_unmerged_7451	A	yes
II	116063	116066	1	4	YEAST_STR_MOD_unmerged_7452	T	yes
II	116128	116131	1	4	YEAST_STR_MOD_unmerged_7453	A	yes
II	116199	116202	1	4	YEAST_STR_MOD_unmerged_7454	T	yes
II	116215	116222	1	8	YEAST_STR_MOD_unmerged_7455	A	yes
II	116225	116228	1	4	YEAST_STR_MOD_unmerged_7456	T	yes
II	116308	116311	1	4	YEAST_STR_MOD_unmerged_7457	T	yes
II	116359	116362	1	4	YEAST_STR_MOD_unmerged_7458	A	yes
II	116448	116451	1	4	YEAST_STR_MOD_unmerged_7459	C	yes
II	116500	116505	2	3	YEAST_STR_MOD_unmerged_7460	GT	yes
II	116597	116601	1	5	YEAST_STR_MOD_unmerged_7461	T	yes
II	116632	116635	1	4	YEAST_STR_MOD_unmerged_7462	T	yes
II	116768	116771	1	4	YEAST_STR_MOD_unmerged_7463	A	yes
II	116796	116799	1	4	YEAST_STR_MOD_unmerged_7464	T	yes
II	116822	116825	1	4	YEAST_STR_MOD_unmerged_7465	C	yes
II	116855	116861	1	7	YEAST_STR_MOD_unmerged_7466	A	no
II	116989	116992	1	4	YEAST_STR_MOD_unmerged_7467	G	no
II	117014	117017	1	4	YEAST_STR_MOD_unmerged_7468	A	no
II	117045	117048	1	4	YEAST_STR_MOD_unmerged_7469	T	no
II	117190	117198	3	3	YEAST_STR_MOD_unmerged_7470	CTT	no
II	117206	117210	1	5	YEAST_STR_MOD_unmerged_7471	T	no
II	117269	117275	2	3.5	YEAST_STR_MOD_unmerged_7472	AG	no
II	117280	117284	1	5	YEAST_STR_MOD_unmerged_7473	T	no
II	117294	117302	1	9	YEAST_STR_MOD_unmerged_7474	A	no
II	117303	117308	1	6	YEAST_STR_MOD_unmerged_7475	T	no
II	117331	117334	1	4	YEAST_STR_MOD_unmerged_7476	A	no
II	117385	117388	1	4	YEAST_STR_MOD_unmerged_7477	T	no
II	117418	117422	1	5	YEAST_STR_MOD_unmerged_7478	T	no
II	117445	117448	1	4	YEAST_STR_MOD_unmerged_7479	T	no
II	117456	117459	1	4	YEAST_STR_MOD_unmerged_7480	T	no
II	117461	117464	1	4	YEAST_STR_MOD_unmerged_7481	T	no
II	117506	117509	1	4	YEAST_STR_MOD_unmerged_7482	A	no
II	117550	117553	1	4	YEAST_STR_MOD_unmerged_7483	A	no
II	117556	117561	2	3	YEAST_STR_MOD_unmerged_7484	AT	no
II	117715	117720	2	3	YEAST_STR_MOD_unmerged_7485	AC	yes
II	117779	117787	3	3	YEAST_STR_MOD_unmerged_7486	AGG	yes
II	117799	117806	1	8	YEAST_STR_MOD_unmerged_7487	A	yes
II	117810	117813	1	4	YEAST_STR_MOD_unmerged_7488	C	yes
II	118028	118031	1	4	YEAST_STR_MOD_unmerged_7489	C	yes
II	118065	118068	1	4	YEAST_STR_MOD_unmerged_7490	A	yes
II	118170	118173	1	4	YEAST_STR_MOD_unmerged_7491	A	yes
II	118201	118204	1	4	YEAST_STR_MOD_unmerged_7492	T	yes
II	118221	118226	2	3	YEAST_STR_MOD_unmerged_7493	AC	yes
II	118262	118267	2	3	YEAST_STR_MOD_unmerged_7494	CT	yes
II	118399	118402	1	4	YEAST_STR_MOD_unmerged_7495	A	yes
II	118474	118478	1	5	YEAST_STR_MOD_unmerged_7496	A	yes
II	118512	118515	1	4	YEAST_STR_MOD_unmerged_7497	T	yes
II	118674	118677	1	4	YEAST_STR_MOD_unmerged_7498	C	yes
II	118717	118720	1	4	YEAST_STR_MOD_unmerged_7499	A	yes
II	118751	118755	1	5	YEAST_STR_MOD_unmerged_7500	A	yes
II	118823	118826	1	4	YEAST_STR_MOD_unmerged_7501	A	yes
II	118914	118917	1	4	YEAST_STR_MOD_unmerged_7502	A	yes
II	118932	118935	1	4	YEAST_STR_MOD_unmerged_7503	T	yes
II	118960	118973	3	4.66667	YEAST_STR_MOD_unmerged_7504	AGG	yes
II	119030	119033	1	4	YEAST_STR_MOD_unmerged_7505	A	yes
II	119152	119155	1	4	YEAST_STR_MOD_unmerged_7506	A	yes
II	119156	119161	2	3	YEAST_STR_MOD_unmerged_7507	AT	yes
II	119189	119192	1	4	YEAST_STR_MOD_unmerged_7508	T	no
II	119228	119233	2	3	YEAST_STR_MOD_unmerged_7509	AC	no
II	119237	119246	2	5	YEAST_STR_MOD_unmerged_7510	AC	no
II	119271	119274	1	4	YEAST_STR_MOD_unmerged_7511	A	no
II	119361	119367	2	3.5	YEAST_STR_MOD_unmerged_7512	AT	yes
II	119408	119412	1	5	YEAST_STR_MOD_unmerged_7513	T	yes
II	119417	119421	1	5	YEAST_STR_MOD_unmerged_7514	T	yes
II	119426	119432	2	3.5	YEAST_STR_MOD_unmerged_7515	CT	yes
II	119458	119461	1	4	YEAST_STR_MOD_unmerged_7516	T	yes
II	119478	119481	1	4	YEAST_STR_MOD_unmerged_7517	T	yes
II	119489	119505	3	5.66667	YEAST_STR_MOD_unmerged_7518	ATC	yes
II	119539	119542	1	4	YEAST_STR_MOD_unmerged_7519	T	yes
II	119569	119577	3	3	YEAST_STR_MOD_unmerged_7520	ATC	yes
II	119617	119620	1	4	YEAST_STR_MOD_unmerged_7521	T	yes
II	119650	119653	1	4	YEAST_STR_MOD_unmerged_7522	T	yes
II	119731	119735	1	5	YEAST_STR_MOD_unmerged_7523	T	yes
II	119775	119778	1	4	YEAST_STR_MOD_unmerged_7524	T	yes
II	119822	119827	1	6	YEAST_STR_MOD_unmerged_7525	T	yes
II	119870	119875	2	3	YEAST_STR_MOD_unmerged_7526	AC	yes
II	119907	119913	1	7	YEAST_STR_MOD_unmerged_7527	A	yes
II	119966	119969	1	4	YEAST_STR_MOD_unmerged_7528	T	yes
II	119980	119999	3	6.66667	YEAST_STR_MOD_unmerged_7529	CTT	yes
II	120031	120034	1	4	YEAST_STR_MOD_unmerged_7530	T	yes
II	120040	120046	2	3.5	YEAST_STR_MOD_unmerged_7531	GT	yes
II	120196	120201	1	6	YEAST_STR_MOD_unmerged_7532	T	yes
II	120212	120215	1	4	YEAST_STR_MOD_unmerged_7533	T	yes
II	120223	120226	1	4	YEAST_STR_MOD_unmerged_7534	T	yes
II	120248	120251	1	4	YEAST_STR_MOD_unmerged_7535	T	yes
II	120293	120296	1	4	YEAST_STR_MOD_unmerged_7536	T	yes
II	120307	120310	1	4	YEAST_STR_MOD_unmerged_7537	A	yes
II	120393	120396	1	4	YEAST_STR_MOD_unmerged_7538	A	yes
II	120406	120410	1	5	YEAST_STR_MOD_unmerged_7539	T	yes
II	120444	120447	1	4	YEAST_STR_MOD_unmerged_7540	T	yes
II	120465	120468	1	4	YEAST_STR_MOD_unmerged_7541	T	yes
II	120476	120479	1	4	YEAST_STR_MOD_unmerged_7542	A	yes
II	120516	120520	1	5	YEAST_STR_MOD_unmerged_7543	T	yes
II	120534	120537	1	4	YEAST_STR_MOD_unmerged_7544	T	yes
II	120563	120566	1	4	YEAST_STR_MOD_unmerged_7545	A	yes
II	120574	120578	1	5	YEAST_STR_MOD_unmerged_7546	A	yes
II	120616	120619	1	4	YEAST_STR_MOD_unmerged_7547	A	yes
II	120651	120655	1	5	YEAST_STR_MOD_unmerged_7548	T	yes
II	120694	120697	1	4	YEAST_STR_MOD_unmerged_7549	T	yes
II	120720	120728	2	4.5	YEAST_STR_MOD_unmerged_7550	CT	yes
II	120786	120789	1	4	YEAST_STR_MOD_unmerged_7551	A	yes
II	120792	120795	1	4	YEAST_STR_MOD_unmerged_7552	T	yes
II	120811	120814	1	4	YEAST_STR_MOD_unmerged_7553	T	yes
II	120888	120893	1	6	YEAST_STR_MOD_unmerged_7554	G	yes
II	120897	120900	1	4	YEAST_STR_MOD_unmerged_7555	A	yes
II	120926	120930	1	5	YEAST_STR_MOD_unmerged_7556	A	yes
II	120946	120951	2	3	YEAST_STR_MOD_unmerged_7557	AT	yes
II	120972	120976	1	5	YEAST_STR_MOD_unmerged_7558	A	yes
II	120980	120983	1	4	YEAST_STR_MOD_unmerged_7559	T	yes
II	120985	120988	1	4	YEAST_STR_MOD_unmerged_7560	T	yes
II	121005	121008	1	4	YEAST_STR_MOD_unmerged_7561	A	yes
II	121067	121070	1	4	YEAST_STR_MOD_unmerged_7562	A	yes
II	121081	121085	1	5	YEAST_STR_MOD_unmerged_7563	T	yes
II	121109	121115	1	7	YEAST_STR_MOD_unmerged_7564	T	yes
II	121126	121129	1	4	YEAST_STR_MOD_unmerged_7565	T	yes
II	121195	121198	1	4	YEAST_STR_MOD_unmerged_7566	T	yes
II	121201	121205	1	5	YEAST_STR_MOD_unmerged_7567	A	yes
II	121220	121223	1	4	YEAST_STR_MOD_unmerged_7568	T	yes
II	121247	121251	1	5	YEAST_STR_MOD_unmerged_7569	T	yes
II	121268	121275	1	8	YEAST_STR_MOD_unmerged_7570	T	yes
II	121360	121363	1	4	YEAST_STR_MOD_unmerged_7571	T	yes
II	121441	121445	1	5	YEAST_STR_MOD_unmerged_7572	T	yes
II	121491	121494	1	4	YEAST_STR_MOD_unmerged_7573	A	yes
II	121498	121502	1	5	YEAST_STR_MOD_unmerged_7574	A	yes
II	121569	121572	1	4	YEAST_STR_MOD_unmerged_7575	G	yes
II	121612	121615	1	4	YEAST_STR_MOD_unmerged_7576	T	yes
II	121624	121627	1	4	YEAST_STR_MOD_unmerged_7577	T	yes
II	121662	121673	1	12	YEAST_STR_MOD_unmerged_7578	T	yes
II	121816	121820	1	5	YEAST_STR_MOD_unmerged_7579	T	yes
II	121831	121838	1	8	YEAST_STR_MOD_unmerged_7580	T	yes
II	121842	121845	1	4	YEAST_STR_MOD_unmerged_7581	T	yes
II	121905	121916	3	4	YEAST_STR_MOD_unmerged_7582	AAG	no
II	121917	121924	2	4	YEAST_STR_MOD_unmerged_7583	AG	no
II	121949	121952	1	4	YEAST_STR_MOD_unmerged_7584	A	no
II	121965	121968	1	4	YEAST_STR_MOD_unmerged_7585	T	no
II	121971	121976	1	6	YEAST_STR_MOD_unmerged_7586	T	no
II	121980	121983	1	4	YEAST_STR_MOD_unmerged_7587	T	no
II	122001	122004	1	4	YEAST_STR_MOD_unmerged_7588	T	no
II	122010	122013	1	4	YEAST_STR_MOD_unmerged_7589	T	no
II	122036	122039	1	4	YEAST_STR_MOD_unmerged_7590	T	no
II	122067	122071	1	5	YEAST_STR_MOD_unmerged_7591	C	no
II	122090	122093	1	4	YEAST_STR_MOD_unmerged_7592	A	no
II	122122	122128	1	7	YEAST_STR_MOD_unmerged_7593	A	no
II	122238	122243	2	3	YEAST_STR_MOD_unmerged_7594	AT	no
II	122290	122294	1	5	YEAST_STR_MOD_unmerged_7595	A	no
II	122351	122356	2	3	YEAST_STR_MOD_unmerged_7596	AT	no
II	122357	122360	1	4	YEAST_STR_MOD_unmerged_7597	A	no
II	122370	122373	1	4	YEAST_STR_MOD_unmerged_7598	A	no
II	122382	122392	1	11	YEAST_STR_MOD_unmerged_7599	A	no
II	122407	122411	1	5	YEAST_STR_MOD_unmerged_7600	A	no
II	122413	122416	1	4	YEAST_STR_MOD_unmerged_7601	A	no
II	122421	122424	1	4	YEAST_STR_MOD_unmerged_7602	A	no
II	122430	122441	1	12	YEAST_STR_MOD_unmerged_7603	A	no
II	122451	122454	1	4	YEAST_STR_MOD_unmerged_7604	T	no
II	122490	122502	4	3.25	YEAST_STR_MOD_unmerged_7605	ATTC	no
II	122540	122544	1	5	YEAST_STR_MOD_unmerged_7606	A	no
II	122588	122613	1	26	YEAST_STR_MOD_unmerged_7607	T	no
II	122622	122626	1	5	YEAST_STR_MOD_unmerged_7608	T	no
II	122632	122636	1	5	YEAST_STR_MOD_unmerged_7609	T	no
II	122639	122650	2	6	YEAST_STR_MOD_unmerged_7610	AT	no
II	122651	122657	1	7	YEAST_STR_MOD_unmerged_7611	T	no
II	122661	122664	1	4	YEAST_STR_MOD_unmerged_7612	T	no
II	122679	122682	1	4	YEAST_STR_MOD_unmerged_7613	C	no
II	122747	122753	2	3.5	YEAST_STR_MOD_unmerged_7614	AT	yes
II	122772	122775	1	4	YEAST_STR_MOD_unmerged_7615	T	yes
II	122778	122781	1	4	YEAST_STR_MOD_unmerged_7616	T	yes
II	122884	122889	2	3	YEAST_STR_MOD_unmerged_7617	GT	yes
II	122951	122956	2	3	YEAST_STR_MOD_unmerged_7618	GT	yes
II	123036	123039	1	4	YEAST_STR_MOD_unmerged_7619	T	yes
II	123246	123251	1	6	YEAST_STR_MOD_unmerged_7620	A	yes
II	123254	123265	3	4	YEAST_STR_MOD_unmerged_7621	GTT	yes
II	123282	123285	1	4	YEAST_STR_MOD_unmerged_7622	T	yes
II	123355	123358	1	4	YEAST_STR_MOD_unmerged_7623	T	yes
II	123406	123410	1	5	YEAST_STR_MOD_unmerged_7624	T	yes
II	123632	123640	3	3	YEAST_STR_MOD_unmerged_7625	GTT	yes
II	123684	123693	3	3.33333	YEAST_STR_MOD_unmerged_7626	AAT	yes
II	123735	123738	1	4	YEAST_STR_MOD_unmerged_7627	A	yes
II	123801	123804	1	4	YEAST_STR_MOD_unmerged_7628	T	yes
II	123874	123877	1	4	YEAST_STR_MOD_unmerged_7629	G	yes
II	123916	123919	1	4	YEAST_STR_MOD_unmerged_7630	A	yes
II	123920	123925	2	3	YEAST_STR_MOD_unmerged_7631	CT	yes
II	124159	124162	1	4	YEAST_STR_MOD_unmerged_7632	T	yes
II	124222	124225	1	4	YEAST_STR_MOD_unmerged_7633	T	yes
II	124226	124243	2	9	YEAST_STR_MOD_unmerged_7634	CT	yes
II	124264	124267	1	4	YEAST_STR_MOD_unmerged_7635	G	yes
II	124273	124279	1	7	YEAST_STR_MOD_unmerged_7636	T	yes
II	124386	124389	1	4	YEAST_STR_MOD_unmerged_7637	A	yes
II	124426	124429	1	4	YEAST_STR_MOD_unmerged_7638	G	yes
II	124466	124471	1	6	YEAST_STR_MOD_unmerged_7639	T	yes
II	124488	124492	1	5	YEAST_STR_MOD_unmerged_7640	T	yes
II	124541	124545	1	5	YEAST_STR_MOD_unmerged_7641	G	yes
II	124572	124575	1	4	YEAST_STR_MOD_unmerged_7642	T	yes
II	124584	124589	1	6	YEAST_STR_MOD_unmerged_7643	T	yes
II	124623	124626	1	4	YEAST_STR_MOD_unmerged_7644	T	yes
II	124696	124704	3	3	YEAST_STR_MOD_unmerged_7645	ATT	yes
II	124742	124745	1	4	YEAST_STR_MOD_unmerged_7646	A	yes
II	124766	124774	3	3	YEAST_STR_MOD_unmerged_7647	GTT	yes
II	124824	124832	3	3	YEAST_STR_MOD_unmerged_7648	CTT	no
II	124894	124897	1	4	YEAST_STR_MOD_unmerged_7649	T	no
II	124903	124908	1	6	YEAST_STR_MOD_unmerged_7650	A	no
II	124993	124999	2	3.5	YEAST_STR_MOD_unmerged_7651	AC	no
II	125121	125125	1	5	YEAST_STR_MOD_unmerged_7652	A	yes
II	125149	125152	1	4	YEAST_STR_MOD_unmerged_7653	A	yes
II	125170	125175	2	3	YEAST_STR_MOD_unmerged_7654	AT	yes
II	125185	125188	1	4	YEAST_STR_MOD_unmerged_7655	A	yes
II	125390	125393	1	4	YEAST_STR_MOD_unmerged_7656	A	yes
II	125418	125422	1	5	YEAST_STR_MOD_unmerged_7657	T	yes
II	125442	125446	1	5	YEAST_STR_MOD_unmerged_7658	A	yes
II	125502	125505	1	4	YEAST_STR_MOD_unmerged_7659	A	yes
II	125542	125545	1	4	YEAST_STR_MOD_unmerged_7660	A	yes
II	125557	125561	1	5	YEAST_STR_MOD_unmerged_7661	T	yes
II	125569	125573	1	5	YEAST_STR_MOD_unmerged_7662	G	yes
II	125623	125626	1	4	YEAST_STR_MOD_unmerged_7663	A	yes
II	125645	125648	1	4	YEAST_STR_MOD_unmerged_7664	A	yes
II	125720	125723	1	4	YEAST_STR_MOD_unmerged_7665	T	yes
II	125759	125764	2	3	YEAST_STR_MOD_unmerged_7666	AT	yes
II	125776	125783	2	4	YEAST_STR_MOD_unmerged_7667	AT	yes
II	125849	125855	1	7	YEAST_STR_MOD_unmerged_7668	A	yes
II	125933	125936	1	4	YEAST_STR_MOD_unmerged_7669	T	yes
II	125964	125967	1	4	YEAST_STR_MOD_unmerged_7670	A	yes
II	126035	126038	1	4	YEAST_STR_MOD_unmerged_7671	T	yes
II	126057	126060	1	4	YEAST_STR_MOD_unmerged_7672	A	yes
II	126067	126070	1	4	YEAST_STR_MOD_unmerged_7673	T	yes
II	126075	126078	1	4	YEAST_STR_MOD_unmerged_7674	A	yes
II	126145	126164	2	10	YEAST_STR_MOD_unmerged_7675	AT	no
II	126178	126181	1	4	YEAST_STR_MOD_unmerged_7676	T	no
II	126220	126223	1	4	YEAST_STR_MOD_unmerged_7677	T	no
II	126317	126322	2	3	YEAST_STR_MOD_unmerged_7678	GT	no
II	126358	126361	1	4	YEAST_STR_MOD_unmerged_7679	T	no
II	126426	126429	1	4	YEAST_STR_MOD_unmerged_7680	T	no
II	126541	126544	1	4	YEAST_STR_MOD_unmerged_7681	T	no
II	126552	126557	2	3	YEAST_STR_MOD_unmerged_7682	AT	no
II	126566	126576	1	11	YEAST_STR_MOD_unmerged_7683	T	no
II	126592	126595	1	4	YEAST_STR_MOD_unmerged_7684	C	no
II	126609	126612	1	4	YEAST_STR_MOD_unmerged_7685	C	no
II	126693	126701	3	3	YEAST_STR_MOD_unmerged_7686	CTT	no
II	126774	126779	2	3	YEAST_STR_MOD_unmerged_7687	AG	no
II	126795	126798	1	4	YEAST_STR_MOD_unmerged_7688	A	no
II	126825	126828	1	4	YEAST_STR_MOD_unmerged_7689	A	yes
II	126846	126853	2	4	YEAST_STR_MOD_unmerged_7690	AT	yes
II	126856	126859	1	4	YEAST_STR_MOD_unmerged_7691	A	yes
II	126871	126874	1	4	YEAST_STR_MOD_unmerged_7692	C	yes
II	126875	126883	3	3	YEAST_STR_MOD_unmerged_7693	ATC	yes
II	126931	126937	1	7	YEAST_STR_MOD_unmerged_7694	A	yes
II	127018	127021	1	4	YEAST_STR_MOD_unmerged_7695	G	yes
II	127221	127225	1	5	YEAST_STR_MOD_unmerged_7696	A	yes
II	127280	127283	1	4	YEAST_STR_MOD_unmerged_7697	T	yes
II	127289	127293	1	5	YEAST_STR_MOD_unmerged_7698	T	yes
II	127306	127310	1	5	YEAST_STR_MOD_unmerged_7699	T	yes
II	127336	127339	1	4	YEAST_STR_MOD_unmerged_7700	T	yes
II	127390	127393	1	4	YEAST_STR_MOD_unmerged_7701	T	yes
II	127409	127412	1	4	YEAST_STR_MOD_unmerged_7702	T	yes
II	127426	127431	1	6	YEAST_STR_MOD_unmerged_7703	T	yes
II	127442	127445	1	4	YEAST_STR_MOD_unmerged_7704	T	yes
II	127463	127470	1	8	YEAST_STR_MOD_unmerged_7705	T	yes
II	127479	127482	1	4	YEAST_STR_MOD_unmerged_7706	A	yes
II	127519	127524	1	6	YEAST_STR_MOD_unmerged_7707	T	yes
II	127569	127575	1	7	YEAST_STR_MOD_unmerged_7708	T	yes
II	127579	127582	1	4	YEAST_STR_MOD_unmerged_7709	T	yes
II	127637	127649	1	13	YEAST_STR_MOD_unmerged_7710	T	no
II	127678	127681	1	4	YEAST_STR_MOD_unmerged_7711	T	no
II	127683	127686	1	4	YEAST_STR_MOD_unmerged_7712	A	no
II	127723	127727	1	5	YEAST_STR_MOD_unmerged_7713	A	no
II	127728	127731	1	4	YEAST_STR_MOD_unmerged_7714	T	no
II	127734	127737	1	4	YEAST_STR_MOD_unmerged_7715	A	no
II	127741	127745	1	5	YEAST_STR_MOD_unmerged_7716	A	no
II	127748	127756	3	3	YEAST_STR_MOD_unmerged_7717	ATG	no
II	127768	127771	1	4	YEAST_STR_MOD_unmerged_7718	T	no
II	127791	127794	1	4	YEAST_STR_MOD_unmerged_7719	T	no
II	127828	127831	1	4	YEAST_STR_MOD_unmerged_7720	A	no
II	127866	127870	1	5	YEAST_STR_MOD_unmerged_7721	A	no
II	127911	127915	1	5	YEAST_STR_MOD_unmerged_7722	A	yes
II	127947	127950	1	4	YEAST_STR_MOD_unmerged_7723	T	yes
II	127966	127975	3	3.33333	YEAST_STR_MOD_unmerged_7724	CTT	yes
II	128032	128035	1	4	YEAST_STR_MOD_unmerged_7725	C	yes
II	128054	128057	1	4	YEAST_STR_MOD_unmerged_7726	T	yes
II	128118	128121	1	4	YEAST_STR_MOD_unmerged_7727	G	yes
II	128165	128169	1	5	YEAST_STR_MOD_unmerged_7728	A	yes
II	128217	128225	3	3	YEAST_STR_MOD_unmerged_7729	GTT	yes
II	128234	128237	1	4	YEAST_STR_MOD_unmerged_7730	T	yes
II	128276	128279	1	4	YEAST_STR_MOD_unmerged_7731	A	yes
II	128427	128435	3	3	YEAST_STR_MOD_unmerged_7732	ATC	yes
II	128454	128457	1	4	YEAST_STR_MOD_unmerged_7733	A	yes
II	128475	128480	1	6	YEAST_STR_MOD_unmerged_7734	T	yes
II	128525	128528	1	4	YEAST_STR_MOD_unmerged_7735	T	yes
II	128717	128720	1	4	YEAST_STR_MOD_unmerged_7736	T	yes
II	128734	128738	1	5	YEAST_STR_MOD_unmerged_7737	T	yes
II	128791	128795	1	5	YEAST_STR_MOD_unmerged_7738	T	yes
II	128838	128841	1	4	YEAST_STR_MOD_unmerged_7739	A	yes
II	128862	128865	1	4	YEAST_STR_MOD_unmerged_7740	G	yes
II	129138	129141	1	4	YEAST_STR_MOD_unmerged_7741	T	yes
II	129210	129213	1	4	YEAST_STR_MOD_unmerged_7742	T	yes
II	129349	129352	1	4	YEAST_STR_MOD_unmerged_7743	T	yes
II	129419	129425	2	3.5	YEAST_STR_MOD_unmerged_7744	CT	yes
II	129449	129454	2	3	YEAST_STR_MOD_unmerged_7745	CT	yes
II	129473	129477	1	5	YEAST_STR_MOD_unmerged_7746	T	yes
II	129479	129482	1	4	YEAST_STR_MOD_unmerged_7747	A	yes
II	129488	129491	1	4	YEAST_STR_MOD_unmerged_7748	T	yes
II	129549	129552	1	4	YEAST_STR_MOD_unmerged_7749	T	yes
II	129590	129594	1	5	YEAST_STR_MOD_unmerged_7750	T	yes
II	129675	129678	1	4	YEAST_STR_MOD_unmerged_7751	T	yes
II	129696	129699	1	4	YEAST_STR_MOD_unmerged_7752	T	yes
II	129723	129726	1	4	YEAST_STR_MOD_unmerged_7753	T	yes
II	129788	129791	1	4	YEAST_STR_MOD_unmerged_7754	T	yes
II	129828	129836	3	3	YEAST_STR_MOD_unmerged_7755	GTT	yes
II	129837	129840	1	4	YEAST_STR_MOD_unmerged_7756	T	yes
II	129896	129899	1	4	YEAST_STR_MOD_unmerged_7757	T	yes
II	130014	130017	1	4	YEAST_STR_MOD_unmerged_7758	T	yes
II	130068	130071	1	4	YEAST_STR_MOD_unmerged_7759	T	yes
II	130116	130120	1	5	YEAST_STR_MOD_unmerged_7760	T	yes
II	130161	130165	1	5	YEAST_STR_MOD_unmerged_7761	T	yes
II	130312	130316	1	5	YEAST_STR_MOD_unmerged_7762	A	yes
II	130331	130340	3	3.33333	YEAST_STR_MOD_unmerged_7763	AGC	yes
II	130411	130414	1	4	YEAST_STR_MOD_unmerged_7764	A	yes
II	130472	130475	1	4	YEAST_STR_MOD_unmerged_7765	T	yes
II	130499	130502	1	4	YEAST_STR_MOD_unmerged_7766	A	yes
II	130599	130607	3	3	YEAST_STR_MOD_unmerged_7767	AGG	yes
II	130635	130646	3	4	YEAST_STR_MOD_unmerged_7768	GTT	yes
II	130678	130682	1	5	YEAST_STR_MOD_unmerged_7769	A	yes
II	130698	130701	1	4	YEAST_STR_MOD_unmerged_7770	T	yes
II	130788	130791	1	4	YEAST_STR_MOD_unmerged_7771	T	yes
II	130833	130836	1	4	YEAST_STR_MOD_unmerged_7772	G	yes
II	130886	130889	1	4	YEAST_STR_MOD_unmerged_7773	G	yes
II	130910	130918	3	3	YEAST_STR_MOD_unmerged_7774	GTT	yes
II	130952	130956	1	5	YEAST_STR_MOD_unmerged_7775	G	yes
II	130973	130976	1	4	YEAST_STR_MOD_unmerged_7776	G	yes
II	131007	131013	1	7	YEAST_STR_MOD_unmerged_7777	T	yes
II	131186	131190	1	5	YEAST_STR_MOD_unmerged_7778	A	yes
II	131207	131214	1	8	YEAST_STR_MOD_unmerged_7779	T	yes
II	131216	131219	1	4	YEAST_STR_MOD_unmerged_7780	A	yes
II	131348	131357	3	3.33333	YEAST_STR_MOD_unmerged_7781	AAC	yes
II	131407	131412	2	3	YEAST_STR_MOD_unmerged_7782	GT	yes
II	131553	131556	1	4	YEAST_STR_MOD_unmerged_7783	A	yes
II	131557	131562	2	3	YEAST_STR_MOD_unmerged_7784	AT	yes
II	131623	131626	1	4	YEAST_STR_MOD_unmerged_7785	A	yes
II	131703	131706	1	4	YEAST_STR_MOD_unmerged_7786	G	yes
II	131725	131729	1	5	YEAST_STR_MOD_unmerged_7787	A	yes
II	131773	131784	4	3	YEAST_STR_MOD_unmerged_7788	GGTT	yes
II	131790	131793	1	4	YEAST_STR_MOD_unmerged_7789	T	yes
II	131824	131827	1	4	YEAST_STR_MOD_unmerged_7790	A	yes
II	131841	131845	1	5	YEAST_STR_MOD_unmerged_7791	A	yes
II	131947	131950	1	4	YEAST_STR_MOD_unmerged_7792	C	yes
II	131989	131992	1	4	YEAST_STR_MOD_unmerged_7793	A	yes
II	132023	132026	1	4	YEAST_STR_MOD_unmerged_7794	A	yes
II	132066	132069	1	4	YEAST_STR_MOD_unmerged_7795	A	no
II	132070	132075	2	3	YEAST_STR_MOD_unmerged_7796	AC	no
II	132079	132083	1	5	YEAST_STR_MOD_unmerged_7797	A	no
II	132088	132093	1	6	YEAST_STR_MOD_unmerged_7798	A	no
II	132174	132177	1	4	YEAST_STR_MOD_unmerged_7799	A	no
II	132209	132215	2	3.5	YEAST_STR_MOD_unmerged_7800	GT	no
II	132218	132221	1	4	YEAST_STR_MOD_unmerged_7801	T	no
II	132235	132238	1	4	YEAST_STR_MOD_unmerged_7802	A	no
II	132239	132242	1	4	YEAST_STR_MOD_unmerged_7803	G	no
II	132260	132263	1	4	YEAST_STR_MOD_unmerged_7804	T	no
II	132284	132288	1	5	YEAST_STR_MOD_unmerged_7805	C	no
II	132320	132324	1	5	YEAST_STR_MOD_unmerged_7806	T	no
II	132337	132340	1	4	YEAST_STR_MOD_unmerged_7807	A	no
II	132348	132351	1	4	YEAST_STR_MOD_unmerged_7808	T	no
II	132378	132383	1	6	YEAST_STR_MOD_unmerged_7809	T	no
II	132416	132420	1	5	YEAST_STR_MOD_unmerged_7810	A	yes
II	132452	132460	3	3	YEAST_STR_MOD_unmerged_7811	AAT	yes
II	132557	132560	1	4	YEAST_STR_MOD_unmerged_7812	T	yes
II	132690	132695	1	6	YEAST_STR_MOD_unmerged_7813	T	yes
II	132698	132701	1	4	YEAST_STR_MOD_unmerged_7814	A	yes
II	132803	132807	1	5	YEAST_STR_MOD_unmerged_7815	A	yes
II	132836	132840	1	5	YEAST_STR_MOD_unmerged_7816	T	yes
II	132847	132852	2	3	YEAST_STR_MOD_unmerged_7817	AC	yes
II	132944	132947	1	4	YEAST_STR_MOD_unmerged_7818	A	yes
II	133039	133044	1	6	YEAST_STR_MOD_unmerged_7819	T	yes
II	133068	133071	1	4	YEAST_STR_MOD_unmerged_7820	G	yes
II	133091	133094	1	4	YEAST_STR_MOD_unmerged_7821	T	yes
II	133106	133109	1	4	YEAST_STR_MOD_unmerged_7822	A	yes
II	133178	133181	1	4	YEAST_STR_MOD_unmerged_7823	A	yes
II	133213	133230	3	6	YEAST_STR_MOD_unmerged_7824	ATG	yes
II	133231	133244	3	4.66667	YEAST_STR_MOD_unmerged_7825	ACG	yes
II	133264	133287	3	8	YEAST_STR_MOD_unmerged_7826	ATG	yes
II	133358	133361	1	4	YEAST_STR_MOD_unmerged_7827	A	yes
II	133362	133365	1	4	YEAST_STR_MOD_unmerged_7828	T	yes
II	133372	133376	1	5	YEAST_STR_MOD_unmerged_7829	A	yes
II	133571	133581	3	3.66667	YEAST_STR_MOD_unmerged_7830	AGG	yes
II	133598	133601	1	4	YEAST_STR_MOD_unmerged_7831	A	yes
II	133752	133757	2	3	YEAST_STR_MOD_unmerged_7832	AG	yes
II	133806	133809	1	4	YEAST_STR_MOD_unmerged_7833	T	no
II	133813	133820	1	8	YEAST_STR_MOD_unmerged_7834	A	no
II	133835	133839	1	5	YEAST_STR_MOD_unmerged_7835	T	no
II	133840	133843	1	4	YEAST_STR_MOD_unmerged_7836	A	no
II	133871	133893	2	11.5	YEAST_STR_MOD_unmerged_7837	AT	no
II	133898	133903	2	3	YEAST_STR_MOD_unmerged_7838	AT	no
II	133928	133931	1	4	YEAST_STR_MOD_unmerged_7839	T	no
II	133944	133965	1	22	YEAST_STR_MOD_unmerged_7840	T	no
II	133970	133973	1	4	YEAST_STR_MOD_unmerged_7841	T	no
II	134031	134034	1	4	YEAST_STR_MOD_unmerged_7842	A	no
II	134042	134047	1	6	YEAST_STR_MOD_unmerged_7843	A	no
II	134109	134112	1	4	YEAST_STR_MOD_unmerged_7844	T	no
II	134126	134131	2	3	YEAST_STR_MOD_unmerged_7845	AT	yes
II	134135	134140	2	3	YEAST_STR_MOD_unmerged_7846	AC	yes
II	134289	134292	1	4	YEAST_STR_MOD_unmerged_7847	T	yes
II	134530	134534	1	5	YEAST_STR_MOD_unmerged_7848	C	yes
II	134558	134564	2	3.5	YEAST_STR_MOD_unmerged_7849	AG	yes
II	134663	134666	1	4	YEAST_STR_MOD_unmerged_7850	A	yes
II	134689	134692	1	4	YEAST_STR_MOD_unmerged_7851	A	yes
II	134759	134764	2	3	YEAST_STR_MOD_unmerged_7852	CT	yes
II	134795	134799	1	5	YEAST_STR_MOD_unmerged_7853	T	yes
II	134837	134841	1	5	YEAST_STR_MOD_unmerged_7854	T	yes
II	134889	134899	3	3.66667	YEAST_STR_MOD_unmerged_7855	AAC	yes
II	134929	134932	1	4	YEAST_STR_MOD_unmerged_7856	A	yes
II	135005	135008	1	4	YEAST_STR_MOD_unmerged_7857	T	yes
II	135035	135038	1	4	YEAST_STR_MOD_unmerged_7858	A	yes
II	135056	135059	1	4	YEAST_STR_MOD_unmerged_7859	T	yes
II	135064	135067	1	4	YEAST_STR_MOD_unmerged_7860	A	yes
II	135112	135120	3	3	YEAST_STR_MOD_unmerged_7861	AAG	yes
II	135134	135137	1	4	YEAST_STR_MOD_unmerged_7862	T	yes
II	135272	135275	1	4	YEAST_STR_MOD_unmerged_7863	T	yes
II	135312	135315	1	4	YEAST_STR_MOD_unmerged_7864	C	yes
II	135329	135332	1	4	YEAST_STR_MOD_unmerged_7865	T	yes
II	135373	135378	2	3	YEAST_STR_MOD_unmerged_7866	GT	yes
II	135442	135446	1	5	YEAST_STR_MOD_unmerged_7867	G	yes
II	135516	135523	1	8	YEAST_STR_MOD_unmerged_7868	T	yes
II	135527	135533	2	3.5	YEAST_STR_MOD_unmerged_7869	AT	yes
II	135540	135543	1	4	YEAST_STR_MOD_unmerged_7870	T	no
II	135668	135673	1	6	YEAST_STR_MOD_unmerged_7871	T	no
II	135704	135707	1	4	YEAST_STR_MOD_unmerged_7872	T	no
II	135721	135724	1	4	YEAST_STR_MOD_unmerged_7873	G	no
II	135727	135732	2	3	YEAST_STR_MOD_unmerged_7874	AG	no
II	135735	135738	1	4	YEAST_STR_MOD_unmerged_7875	G	no
II	135771	135774	1	4	YEAST_STR_MOD_unmerged_7876	T	no
II	135784	135788	1	5	YEAST_STR_MOD_unmerged_7877	T	no
II	135833	135838	1	6	YEAST_STR_MOD_unmerged_7878	A	no
II	135946	135950	1	5	YEAST_STR_MOD_unmerged_7879	A	no
II	135961	135964	1	4	YEAST_STR_MOD_unmerged_7880	T	no
II	135965	135968	1	4	YEAST_STR_MOD_unmerged_7881	A	no
II	135969	135974	2	3	YEAST_STR_MOD_unmerged_7882	CT	no
II	135975	135978	1	4	YEAST_STR_MOD_unmerged_7883	T	yes
II	135980	135984	1	5	YEAST_STR_MOD_unmerged_7884	T	yes
II	135985	135989	1	5	YEAST_STR_MOD_unmerged_7885	C	yes
II	136012	136017	2	3	YEAST_STR_MOD_unmerged_7886	AG	yes
II	136020	136028	1	9	YEAST_STR_MOD_unmerged_7887	A	yes
II	136110	136113	1	4	YEAST_STR_MOD_unmerged_7888	T	yes
II	136118	136121	1	4	YEAST_STR_MOD_unmerged_7889	C	yes
II	136175	136178	1	4	YEAST_STR_MOD_unmerged_7890	C	yes
II	136308	136311	1	4	YEAST_STR_MOD_unmerged_7891	T	yes
II	136349	136355	1	7	YEAST_STR_MOD_unmerged_7892	A	yes
II	136359	136362	1	4	YEAST_STR_MOD_unmerged_7893	A	yes
II	136405	136408	1	4	YEAST_STR_MOD_unmerged_7894	T	no
II	136437	136442	2	3	YEAST_STR_MOD_unmerged_7895	AT	no
II	136458	136483	2	13	YEAST_STR_MOD_unmerged_7896	AT	no
II	136489	136492	1	4	YEAST_STR_MOD_unmerged_7897	A	no
II	136565	136576	1	12	YEAST_STR_MOD_unmerged_7898	A	no
II	136599	136604	1	6	YEAST_STR_MOD_unmerged_7899	T	no
II	136629	136634	1	6	YEAST_STR_MOD_unmerged_7900	T	no
II	136650	136654	1	5	YEAST_STR_MOD_unmerged_7901	T	no
II	136664	136667	1	4	YEAST_STR_MOD_unmerged_7902	A	no
II	136701	136704	1	4	YEAST_STR_MOD_unmerged_7903	C	yes
II	136720	136725	2	3	YEAST_STR_MOD_unmerged_7904	AT	yes
II	136756	136759	1	4	YEAST_STR_MOD_unmerged_7905	A	yes
II	136778	136782	1	5	YEAST_STR_MOD_unmerged_7906	A	yes
II	136803	136806	1	4	YEAST_STR_MOD_unmerged_7907	T	yes
II	136842	136845	1	4	YEAST_STR_MOD_unmerged_7908	A	yes
II	136908	136911	1	4	YEAST_STR_MOD_unmerged_7909	A	yes
II	136955	136959	1	5	YEAST_STR_MOD_unmerged_7910	A	yes
II	136977	136980	1	4	YEAST_STR_MOD_unmerged_7911	A	yes
II	136986	136989	1	4	YEAST_STR_MOD_unmerged_7912	A	yes
II	137017	137021	1	5	YEAST_STR_MOD_unmerged_7913	T	yes
II	137078	137091	3	4.66667	YEAST_STR_MOD_unmerged_7914	ATG	yes
II	137101	137104	1	4	YEAST_STR_MOD_unmerged_7915	T	yes
II	137138	137141	1	4	YEAST_STR_MOD_unmerged_7916	A	yes
II	137158	137161	1	4	YEAST_STR_MOD_unmerged_7917	T	yes
II	137192	137197	2	3	YEAST_STR_MOD_unmerged_7918	AC	yes
II	137348	137354	2	3.5	YEAST_STR_MOD_unmerged_7919	CT	yes
II	137385	137388	1	4	YEAST_STR_MOD_unmerged_7920	A	yes
II	137465	137468	1	4	YEAST_STR_MOD_unmerged_7921	A	yes
II	137491	137494	1	4	YEAST_STR_MOD_unmerged_7922	T	no
II	137523	137532	1	10	YEAST_STR_MOD_unmerged_7923	T	no
II	137537	137546	3	3.33333	YEAST_STR_MOD_unmerged_7924	GTT	no
II	137595	137598	1	4	YEAST_STR_MOD_unmerged_7925	A	no
II	137599	137607	2	4.5	YEAST_STR_MOD_unmerged_7926	AT	no
II	137626	137629	1	4	YEAST_STR_MOD_unmerged_7927	A	no
II	137635	137639	1	5	YEAST_STR_MOD_unmerged_7928	T	no
II	137645	137683	1	39	YEAST_STR_MOD_unmerged_7929	A	no
II	137689	137692	1	4	YEAST_STR_MOD_unmerged_7930	T	no
II	137694	137697	1	4	YEAST_STR_MOD_unmerged_7931	T	no
II	137728	137731	1	4	YEAST_STR_MOD_unmerged_7932	T	no
II	137740	137743	1	4	YEAST_STR_MOD_unmerged_7933	T	no
II	137763	137766	1	4	YEAST_STR_MOD_unmerged_7934	A	no
II	137783	137788	1	6	YEAST_STR_MOD_unmerged_7935	T	no
II	137790	137793	1	4	YEAST_STR_MOD_unmerged_7936	T	no
II	137834	137837	1	4	YEAST_STR_MOD_unmerged_7937	A	no
II	137844	137847	1	4	YEAST_STR_MOD_unmerged_7938	T	no
II	137868	137871	1	4	YEAST_STR_MOD_unmerged_7939	A	no
II	137888	137891	1	4	YEAST_STR_MOD_unmerged_7940	A	no
II	137973	137978	1	6	YEAST_STR_MOD_unmerged_7941	A	no
II	137979	137982	1	4	YEAST_STR_MOD_unmerged_7942	T	no
II	137990	137995	2	3	YEAST_STR_MOD_unmerged_7943	CT	no
II	138012	138023	1	12	YEAST_STR_MOD_unmerged_7944	T	no
II	138055	138060	1	6	YEAST_STR_MOD_unmerged_7945	T	no
II	138062	138065	1	4	YEAST_STR_MOD_unmerged_7946	A	no
II	138143	138149	1	7	YEAST_STR_MOD_unmerged_7947	T	no
II	138175	138179	1	5	YEAST_STR_MOD_unmerged_7948	T	no
II	138182	138185	1	4	YEAST_STR_MOD_unmerged_7949	A	no
II	138275	138289	1	15	YEAST_STR_MOD_unmerged_7950	T	no
II	138345	138350	2	3	YEAST_STR_MOD_unmerged_7951	AT	yes
II	138357	138360	1	4	YEAST_STR_MOD_unmerged_7952	T	yes
II	138392	138395	1	4	YEAST_STR_MOD_unmerged_7953	A	yes
II	138493	138497	1	5	YEAST_STR_MOD_unmerged_7954	A	yes
II	138504	138507	1	4	YEAST_STR_MOD_unmerged_7955	A	yes
II	138603	138607	1	5	YEAST_STR_MOD_unmerged_7956	A	yes
II	138614	138617	1	4	YEAST_STR_MOD_unmerged_7957	A	yes
II	138634	138640	2	3.5	YEAST_STR_MOD_unmerged_7958	AT	yes
II	138717	138720	1	4	YEAST_STR_MOD_unmerged_7959	A	yes
II	138786	138789	1	4	YEAST_STR_MOD_unmerged_7960	A	yes
II	138825	138833	3	3	YEAST_STR_MOD_unmerged_7961	ATG	yes
II	138845	138848	1	4	YEAST_STR_MOD_unmerged_7962	G	yes
II	138983	138987	1	5	YEAST_STR_MOD_unmerged_7963	A	yes
II	139019	139022	1	4	YEAST_STR_MOD_unmerged_7964	C	yes
II	139060	139063	1	4	YEAST_STR_MOD_unmerged_7965	G	yes
II	139278	139281	1	4	YEAST_STR_MOD_unmerged_7966	A	yes
II	139362	139367	1	6	YEAST_STR_MOD_unmerged_7967	A	yes
II	139408	139413	2	3	YEAST_STR_MOD_unmerged_7968	AT	yes
II	139502	139505	1	4	YEAST_STR_MOD_unmerged_7969	G	yes
II	139685	139688	1	4	YEAST_STR_MOD_unmerged_7970	G	yes
II	139709	139712	1	4	YEAST_STR_MOD_unmerged_7971	C	yes
II	139734	139738	1	5	YEAST_STR_MOD_unmerged_7972	A	yes
II	139855	139858	1	4	YEAST_STR_MOD_unmerged_7973	A	yes
II	139860	139863	1	4	YEAST_STR_MOD_unmerged_7974	A	yes
II	139891	139895	1	5	YEAST_STR_MOD_unmerged_7975	T	yes
II	139977	139980	1	4	YEAST_STR_MOD_unmerged_7976	T	yes
II	140024	140029	1	6	YEAST_STR_MOD_unmerged_7977	A	yes
II	140058	140061	1	4	YEAST_STR_MOD_unmerged_7978	T	yes
II	140088	140091	1	4	YEAST_STR_MOD_unmerged_7979	T	yes
II	140105	140112	1	8	YEAST_STR_MOD_unmerged_7980	T	yes
II	140143	140146	1	4	YEAST_STR_MOD_unmerged_7981	T	yes
II	140221	140225	1	5	YEAST_STR_MOD_unmerged_7982	T	yes
II	140260	140263	1	4	YEAST_STR_MOD_unmerged_7983	T	yes
II	140268	140273	2	3	YEAST_STR_MOD_unmerged_7984	AT	yes
II	140305	140308	1	4	YEAST_STR_MOD_unmerged_7985	T	no
II	140356	140359	1	4	YEAST_STR_MOD_unmerged_7986	T	no
II	140363	140366	1	4	YEAST_STR_MOD_unmerged_7987	T	no
II	140394	140399	2	3	YEAST_STR_MOD_unmerged_7988	AT	no
II	140435	140440	2	3	YEAST_STR_MOD_unmerged_7989	AG	no
II	140447	140451	1	5	YEAST_STR_MOD_unmerged_7990	A	no
II	140453	140456	1	4	YEAST_STR_MOD_unmerged_7991	T	no
II	140474	140478	1	5	YEAST_STR_MOD_unmerged_7992	A	no
II	140479	140482	1	4	YEAST_STR_MOD_unmerged_7993	T	no
II	140484	140488	1	5	YEAST_STR_MOD_unmerged_7994	A	no
II	140550	140553	1	4	YEAST_STR_MOD_unmerged_7995	T	no
II	140656	140659	1	4	YEAST_STR_MOD_unmerged_7996	G	no
II	140662	140668	1	7	YEAST_STR_MOD_unmerged_7997	A	no
II	140716	140720	1	5	YEAST_STR_MOD_unmerged_7998	T	no
II	140851	140855	1	5	YEAST_STR_MOD_unmerged_7999	G	no
II	140875	140878	1	4	YEAST_STR_MOD_unmerged_8000	A	no
II	140893	140896	1	4	YEAST_STR_MOD_unmerged_8001	T	no
II	140908	140913	2	3	YEAST_STR_MOD_unmerged_8002	CT	no
II	140959	140962	1	4	YEAST_STR_MOD_unmerged_8003	A	no
II	141048	141057	1	10	YEAST_STR_MOD_unmerged_8004	T	no
II	141062	141065	1	4	YEAST_STR_MOD_unmerged_8005	T	no
II	141119	141123	1	5	YEAST_STR_MOD_unmerged_8006	T	no
II	141127	141130	1	4	YEAST_STR_MOD_unmerged_8007	T	no
II	141166	141170	1	5	YEAST_STR_MOD_unmerged_8008	A	no
II	141205	141210	2	3	YEAST_STR_MOD_unmerged_8009	AG	no
II	141242	141245	1	4	YEAST_STR_MOD_unmerged_8010	A	yes
II	141431	141435	1	5	YEAST_STR_MOD_unmerged_8011	T	yes
II	141498	141502	1	5	YEAST_STR_MOD_unmerged_8012	A	yes
II	141508	141512	1	5	YEAST_STR_MOD_unmerged_8013	A	yes
II	141519	141522	1	4	YEAST_STR_MOD_unmerged_8014	A	yes
II	141547	141552	1	6	YEAST_STR_MOD_unmerged_8015	A	yes
II	141607	141611	1	5	YEAST_STR_MOD_unmerged_8016	T	yes
II	141748	141752	1	5	YEAST_STR_MOD_unmerged_8017	T	yes
II	141772	141776	1	5	YEAST_STR_MOD_unmerged_8018	A	yes
II	141808	141812	1	5	YEAST_STR_MOD_unmerged_8019	A	yes
II	141855	141860	2	3	YEAST_STR_MOD_unmerged_8020	AG	yes
II	141949	141952	1	4	YEAST_STR_MOD_unmerged_8021	T	yes
II	141960	141964	1	5	YEAST_STR_MOD_unmerged_8022	A	yes
II	141992	141996	1	5	YEAST_STR_MOD_unmerged_8023	A	yes
II	142021	142024	1	4	YEAST_STR_MOD_unmerged_8024	T	no
II	142030	142044	1	15	YEAST_STR_MOD_unmerged_8025	T	no
II	142057	142062	2	3	YEAST_STR_MOD_unmerged_8026	AT	no
II	142072	142078	2	3.5	YEAST_STR_MOD_unmerged_8027	AT	no
II	142096	142099	1	4	YEAST_STR_MOD_unmerged_8028	A	yes
II	142104	142118	1	15	YEAST_STR_MOD_unmerged_8029	T	yes
II	142165	142168	1	4	YEAST_STR_MOD_unmerged_8030	A	yes
II	142194	142197	1	4	YEAST_STR_MOD_unmerged_8031	A	yes
II	142226	142231	1	6	YEAST_STR_MOD_unmerged_8032	T	yes
II	142295	142299	1	5	YEAST_STR_MOD_unmerged_8033	A	yes
II	142387	142391	1	5	YEAST_STR_MOD_unmerged_8034	A	yes
II	142409	142412	1	4	YEAST_STR_MOD_unmerged_8035	A	yes
II	142428	142434	1	7	YEAST_STR_MOD_unmerged_8036	A	yes
II	142522	142525	1	4	YEAST_STR_MOD_unmerged_8037	T	yes
II	142569	142573	1	5	YEAST_STR_MOD_unmerged_8038	A	yes
II	142576	142579	1	4	YEAST_STR_MOD_unmerged_8039	T	yes
II	142610	142613	1	4	YEAST_STR_MOD_unmerged_8040	A	yes
II	142641	142644	1	4	YEAST_STR_MOD_unmerged_8041	A	yes
II	142767	142771	1	5	YEAST_STR_MOD_unmerged_8042	A	yes
II	142814	142817	1	4	YEAST_STR_MOD_unmerged_8043	A	yes
II	142958	142962	1	5	YEAST_STR_MOD_unmerged_8044	T	no
II	142983	142986	1	4	YEAST_STR_MOD_unmerged_8045	A	no
II	142992	142995	1	4	YEAST_STR_MOD_unmerged_8046	T	no
II	143038	143041	1	4	YEAST_STR_MOD_unmerged_8047	A	no
II	143116	143120	1	5	YEAST_STR_MOD_unmerged_8048	T	no
II	143153	143156	1	4	YEAST_STR_MOD_unmerged_8049	T	no
II	143172	143175	1	4	YEAST_STR_MOD_unmerged_8050	T	no
II	143197	143202	2	3	YEAST_STR_MOD_unmerged_8051	AG	no
II	143203	143207	1	5	YEAST_STR_MOD_unmerged_8052	A	no
II	143217	143225	1	9	YEAST_STR_MOD_unmerged_8053	A	no
II	143240	143243	1	4	YEAST_STR_MOD_unmerged_8054	G	no
II	143304	143309	2	3	YEAST_STR_MOD_unmerged_8055	AT	no
II	143399	143404	1	6	YEAST_STR_MOD_unmerged_8056	T	yes
II	143446	143449	1	4	YEAST_STR_MOD_unmerged_8057	A	yes
II	143501	143504	1	4	YEAST_STR_MOD_unmerged_8058	T	yes
II	143555	143562	1	8	YEAST_STR_MOD_unmerged_8059	A	yes
II	143595	143598	1	4	YEAST_STR_MOD_unmerged_8060	A	no
II	143610	143613	1	4	YEAST_STR_MOD_unmerged_8061	A	no
II	143635	143638	1	4	YEAST_STR_MOD_unmerged_8062	A	no
II	143709	143712	1	4	YEAST_STR_MOD_unmerged_8063	T	no
II	143731	143735	1	5	YEAST_STR_MOD_unmerged_8064	A	no
II	143743	143747	1	5	YEAST_STR_MOD_unmerged_8065	T	no
II	143778	143781	1	4	YEAST_STR_MOD_unmerged_8066	A	no
II	143833	143838	2	3	YEAST_STR_MOD_unmerged_8067	AT	no
II	143865	143876	1	12	YEAST_STR_MOD_unmerged_8068	A	no
II	143901	143904	1	4	YEAST_STR_MOD_unmerged_8069	T	no
II	143912	143917	1	6	YEAST_STR_MOD_unmerged_8070	A	no
II	143930	143936	1	7	YEAST_STR_MOD_unmerged_8071	A	no
II	143968	143971	1	4	YEAST_STR_MOD_unmerged_8072	T	yes
II	143978	143981	1	4	YEAST_STR_MOD_unmerged_8073	A	yes
II	143982	143985	1	4	YEAST_STR_MOD_unmerged_8074	T	yes
II	143991	143994	1	4	YEAST_STR_MOD_unmerged_8075	A	yes
II	144005	144008	1	4	YEAST_STR_MOD_unmerged_8076	T	yes
II	144080	144084	1	5	YEAST_STR_MOD_unmerged_8077	A	yes
II	144167	144170	1	4	YEAST_STR_MOD_unmerged_8078	A	yes
II	144221	144224	1	4	YEAST_STR_MOD_unmerged_8079	T	yes
II	144332	144335	1	4	YEAST_STR_MOD_unmerged_8080	T	yes
II	144338	144342	1	5	YEAST_STR_MOD_unmerged_8081	A	yes
II	144371	144376	1	6	YEAST_STR_MOD_unmerged_8082	C	yes
II	144404	144407	1	4	YEAST_STR_MOD_unmerged_8083	A	yes
II	144419	144425	1	7	YEAST_STR_MOD_unmerged_8084	T	yes
II	144441	144444	1	4	YEAST_STR_MOD_unmerged_8085	A	yes
II	144463	144466	1	4	YEAST_STR_MOD_unmerged_8086	T	yes
II	144474	144479	2	3	YEAST_STR_MOD_unmerged_8087	AC	yes
II	144522	144525	1	4	YEAST_STR_MOD_unmerged_8088	C	yes
II	144542	144545	1	4	YEAST_STR_MOD_unmerged_8089	T	yes
II	144566	144569	1	4	YEAST_STR_MOD_unmerged_8090	A	yes
II	144595	144598	1	4	YEAST_STR_MOD_unmerged_8091	A	yes
II	144604	144607	1	4	YEAST_STR_MOD_unmerged_8092	G	yes
II	144660	144663	1	4	YEAST_STR_MOD_unmerged_8093	T	yes
II	144757	144760	1	4	YEAST_STR_MOD_unmerged_8094	T	yes
II	144889	144892	1	4	YEAST_STR_MOD_unmerged_8095	T	yes
II	144893	144901	3	3	YEAST_STR_MOD_unmerged_8096	CTT	yes
II	144953	144956	1	4	YEAST_STR_MOD_unmerged_8097	T	yes
II	145024	145027	1	4	YEAST_STR_MOD_unmerged_8098	C	yes
II	145035	145038	1	4	YEAST_STR_MOD_unmerged_8099	A	yes
II	145155	145160	1	6	YEAST_STR_MOD_unmerged_8100	T	yes
II	145204	145207	1	4	YEAST_STR_MOD_unmerged_8101	A	yes
II	145208	145211	1	4	YEAST_STR_MOD_unmerged_8102	T	yes
II	145252	145255	1	4	YEAST_STR_MOD_unmerged_8103	A	yes
II	145338	145341	1	4	YEAST_STR_MOD_unmerged_8104	T	yes
II	145401	145404	1	4	YEAST_STR_MOD_unmerged_8105	T	yes
II	145420	145423	1	4	YEAST_STR_MOD_unmerged_8106	T	yes
II	145452	145455	1	4	YEAST_STR_MOD_unmerged_8107	T	yes
II	145501	145506	2	3	YEAST_STR_MOD_unmerged_8108	CT	yes
II	145614	145617	1	4	YEAST_STR_MOD_unmerged_8109	T	yes
II	145644	145647	1	4	YEAST_STR_MOD_unmerged_8110	T	yes
II	145711	145719	3	3	YEAST_STR_MOD_unmerged_8111	AAC	yes
II	145728	145731	1	4	YEAST_STR_MOD_unmerged_8112	T	yes
II	145747	145750	1	4	YEAST_STR_MOD_unmerged_8113	T	yes
II	145788	145792	1	5	YEAST_STR_MOD_unmerged_8114	T	no
II	145810	145814	1	5	YEAST_STR_MOD_unmerged_8115	A	no
II	145828	145831	1	4	YEAST_STR_MOD_unmerged_8116	A	no
II	145851	145854	1	4	YEAST_STR_MOD_unmerged_8117	T	no
II	145864	145867	1	4	YEAST_STR_MOD_unmerged_8118	T	no
II	145890	145894	1	5	YEAST_STR_MOD_unmerged_8119	A	no
II	145895	145898	1	4	YEAST_STR_MOD_unmerged_8120	T	no
II	145900	145930	1	31	YEAST_STR_MOD_unmerged_8121	A	no
II	145964	145967	1	4	YEAST_STR_MOD_unmerged_8122	A	no
II	146040	146049	3	3.33333	YEAST_STR_MOD_unmerged_8123	AAT	no
II	146178	146181	1	4	YEAST_STR_MOD_unmerged_8124	T	yes
II	146192	146195	1	4	YEAST_STR_MOD_unmerged_8125	C	yes
II	146243	146246	1	4	YEAST_STR_MOD_unmerged_8126	A	yes
II	146254	146258	1	5	YEAST_STR_MOD_unmerged_8127	C	yes
II	146264	146269	1	6	YEAST_STR_MOD_unmerged_8128	T	yes
II	146311	146314	1	4	YEAST_STR_MOD_unmerged_8129	C	yes
II	146322	146325	1	4	YEAST_STR_MOD_unmerged_8130	A	yes
II	146334	146338	1	5	YEAST_STR_MOD_unmerged_8131	A	yes
II	146341	146345	1	5	YEAST_STR_MOD_unmerged_8132	A	yes
II	146421	146424	1	4	YEAST_STR_MOD_unmerged_8133	A	yes
II	146629	146632	1	4	YEAST_STR_MOD_unmerged_8134	T	yes
II	146659	146663	1	5	YEAST_STR_MOD_unmerged_8135	A	yes
II	146684	146687	1	4	YEAST_STR_MOD_unmerged_8136	A	yes
II	146706	146709	1	4	YEAST_STR_MOD_unmerged_8137	G	yes
II	146763	146767	1	5	YEAST_STR_MOD_unmerged_8138	A	yes
II	146792	146796	1	5	YEAST_STR_MOD_unmerged_8139	T	yes
II	146803	146806	1	4	YEAST_STR_MOD_unmerged_8140	A	yes
II	146839	146842	1	4	YEAST_STR_MOD_unmerged_8141	T	yes
II	146895	146900	2	3	YEAST_STR_MOD_unmerged_8142	AC	yes
II	146913	146918	2	3	YEAST_STR_MOD_unmerged_8143	AT	no
II	146926	146930	1	5	YEAST_STR_MOD_unmerged_8144	A	no
II	146999	147004	2	3	YEAST_STR_MOD_unmerged_8145	CT	no
II	147020	147024	1	5	YEAST_STR_MOD_unmerged_8146	T	no
II	147025	147028	1	4	YEAST_STR_MOD_unmerged_8147	C	no
II	147062	147067	1	6	YEAST_STR_MOD_unmerged_8148	A	no
II	147218	147224	1	7	YEAST_STR_MOD_unmerged_8149	A	yes
II	147247	147255	3	3	YEAST_STR_MOD_unmerged_8150	AAT	yes
II	147324	147327	1	4	YEAST_STR_MOD_unmerged_8151	A	yes
II	147350	147353	1	4	YEAST_STR_MOD_unmerged_8152	A	yes
II	147380	147385	1	6	YEAST_STR_MOD_unmerged_8153	A	yes
II	147446	147456	2	5.5	YEAST_STR_MOD_unmerged_8154	AT	yes
II	147472	147475	1	4	YEAST_STR_MOD_unmerged_8155	A	yes
II	147486	147489	1	4	YEAST_STR_MOD_unmerged_8156	T	yes
II	147533	147536	1	4	YEAST_STR_MOD_unmerged_8157	T	yes
II	147540	147544	1	5	YEAST_STR_MOD_unmerged_8158	A	yes
II	147553	147558	2	3	YEAST_STR_MOD_unmerged_8159	AT	yes
II	147637	147643	2	3.5	YEAST_STR_MOD_unmerged_8160	CT	yes
II	147679	147682	1	4	YEAST_STR_MOD_unmerged_8161	T	yes
II	147788	147793	1	6	YEAST_STR_MOD_unmerged_8162	A	yes
II	147821	147824	1	4	YEAST_STR_MOD_unmerged_8163	A	yes
II	147906	147909	1	4	YEAST_STR_MOD_unmerged_8164	A	yes
II	147955	147958	1	4	YEAST_STR_MOD_unmerged_8165	A	yes
II	148008	148011	1	4	YEAST_STR_MOD_unmerged_8166	T	yes
II	148021	148031	3	3.66667	YEAST_STR_MOD_unmerged_8167	GTT	yes
II	148108	148111	1	4	YEAST_STR_MOD_unmerged_8168	A	yes
II	148219	148224	2	3	YEAST_STR_MOD_unmerged_8169	GT	yes
II	148284	148287	1	4	YEAST_STR_MOD_unmerged_8170	A	yes
II	148298	148301	1	4	YEAST_STR_MOD_unmerged_8171	T	yes
II	148494	148498	1	5	YEAST_STR_MOD_unmerged_8172	T	yes
II	148503	148506	1	4	YEAST_STR_MOD_unmerged_8173	T	yes
II	148554	148559	2	3	YEAST_STR_MOD_unmerged_8174	AT	yes
II	148575	148578	1	4	YEAST_STR_MOD_unmerged_8175	A	yes
II	148614	148617	1	4	YEAST_STR_MOD_unmerged_8176	T	yes
II	148625	148629	1	5	YEAST_STR_MOD_unmerged_8177	A	yes
II	148648	148651	1	4	YEAST_STR_MOD_unmerged_8178	A	yes
II	148667	148670	1	4	YEAST_STR_MOD_unmerged_8179	A	yes
II	148677	148680	1	4	YEAST_STR_MOD_unmerged_8180	T	yes
II	148859	148863	1	5	YEAST_STR_MOD_unmerged_8181	A	yes
II	148897	148900	1	4	YEAST_STR_MOD_unmerged_8182	T	yes
II	148907	148910	1	4	YEAST_STR_MOD_unmerged_8183	G	yes
II	148978	148981	1	4	YEAST_STR_MOD_unmerged_8184	T	yes
II	149072	149076	1	5	YEAST_STR_MOD_unmerged_8185	T	yes
II	149092	149097	2	3	YEAST_STR_MOD_unmerged_8186	CT	yes
II	149175	149178	1	4	YEAST_STR_MOD_unmerged_8187	T	yes
II	149184	149187	1	4	YEAST_STR_MOD_unmerged_8188	T	yes
II	149206	149209	1	4	YEAST_STR_MOD_unmerged_8189	T	yes
II	149300	149308	3	3	YEAST_STR_MOD_unmerged_8190	CCT	yes
II	149326	149330	1	5	YEAST_STR_MOD_unmerged_8191	A	yes
II	149366	149370	1	5	YEAST_STR_MOD_unmerged_8192	C	yes
II	149408	149411	1	4	YEAST_STR_MOD_unmerged_8193	A	yes
II	149429	149432	1	4	YEAST_STR_MOD_unmerged_8194	T	yes
II	149523	149526	1	4	YEAST_STR_MOD_unmerged_8195	T	yes
II	149547	149550	1	4	YEAST_STR_MOD_unmerged_8196	T	yes
II	149595	149600	2	3	YEAST_STR_MOD_unmerged_8197	AT	yes
II	149647	149652	2	3	YEAST_STR_MOD_unmerged_8198	AC	yes
II	149665	149669	1	5	YEAST_STR_MOD_unmerged_8199	A	yes
II	149732	149735	1	4	YEAST_STR_MOD_unmerged_8200	C	yes
II	149738	149741	1	4	YEAST_STR_MOD_unmerged_8201	A	yes
II	149773	149776	1	4	YEAST_STR_MOD_unmerged_8202	A	yes
II	149802	149805	1	4	YEAST_STR_MOD_unmerged_8203	T	yes
II	149852	149855	1	4	YEAST_STR_MOD_unmerged_8204	A	yes
II	149965	149968	1	4	YEAST_STR_MOD_unmerged_8205	A	yes
II	149982	149986	1	5	YEAST_STR_MOD_unmerged_8206	A	yes
II	150010	150013	1	4	YEAST_STR_MOD_unmerged_8207	T	yes
II	150016	150019	1	4	YEAST_STR_MOD_unmerged_8208	A	yes
II	150146	150149	1	4	YEAST_STR_MOD_unmerged_8209	A	yes
II	150218	150221	1	4	YEAST_STR_MOD_unmerged_8210	A	yes
II	150236	150239	1	4	YEAST_STR_MOD_unmerged_8211	C	yes
II	150285	150288	1	4	YEAST_STR_MOD_unmerged_8212	A	yes
II	150289	150292	1	4	YEAST_STR_MOD_unmerged_8213	T	yes
II	150311	150314	1	4	YEAST_STR_MOD_unmerged_8214	A	no
II	150330	150336	2	3.5	YEAST_STR_MOD_unmerged_8215	AT	no
II	150338	150349	2	6	YEAST_STR_MOD_unmerged_8216	AC	no
II	150350	150363	2	7	YEAST_STR_MOD_unmerged_8217	AT	no
II	150379	150382	1	4	YEAST_STR_MOD_unmerged_8218	T	no
II	150385	150388	1	4	YEAST_STR_MOD_unmerged_8219	T	no
II	150404	150412	1	9	YEAST_STR_MOD_unmerged_8220	A	no
II	150424	150427	1	4	YEAST_STR_MOD_unmerged_8221	A	yes
II	150466	150471	1	6	YEAST_STR_MOD_unmerged_8222	T	yes
II	150486	150490	1	5	YEAST_STR_MOD_unmerged_8223	A	yes
II	150555	150558	1	4	YEAST_STR_MOD_unmerged_8224	C	yes
II	150596	150606	3	3.66667	YEAST_STR_MOD_unmerged_8225	CTT	yes
II	150634	150637	1	4	YEAST_STR_MOD_unmerged_8226	T	yes
II	150653	150658	2	3	YEAST_STR_MOD_unmerged_8227	AG	yes
II	150718	150726	3	3	YEAST_STR_MOD_unmerged_8228	AAG	yes
II	150768	150772	1	5	YEAST_STR_MOD_unmerged_8229	T	yes
II	150855	150860	1	6	YEAST_STR_MOD_unmerged_8230	T	yes
II	150981	150984	1	4	YEAST_STR_MOD_unmerged_8231	T	yes
II	150988	150991	1	4	YEAST_STR_MOD_unmerged_8232	T	yes
II	151012	151015	1	4	YEAST_STR_MOD_unmerged_8233	T	yes
II	151016	151019	1	4	YEAST_STR_MOD_unmerged_8234	C	yes
II	151093	151096	1	4	YEAST_STR_MOD_unmerged_8235	A	yes
II	151097	151100	1	4	YEAST_STR_MOD_unmerged_8236	T	yes
II	151108	151111	1	4	YEAST_STR_MOD_unmerged_8237	T	yes
II	151126	151131	1	6	YEAST_STR_MOD_unmerged_8238	T	yes
II	151249	151253	1	5	YEAST_STR_MOD_unmerged_8239	A	no
II	151275	151285	1	11	YEAST_STR_MOD_unmerged_8240	T	no
II	151321	151324	1	4	YEAST_STR_MOD_unmerged_8241	T	no
II	151442	151446	1	5	YEAST_STR_MOD_unmerged_8242	T	no
II	151488	151493	2	3	YEAST_STR_MOD_unmerged_8243	AT	yes
II	151518	151523	2	3	YEAST_STR_MOD_unmerged_8244	CG	yes
II	151623	151626	1	4	YEAST_STR_MOD_unmerged_8245	C	yes
II	151674	151677	1	4	YEAST_STR_MOD_unmerged_8246	T	yes
II	151789	151794	2	3	YEAST_STR_MOD_unmerged_8247	AT	yes
II	151805	151809	1	5	YEAST_STR_MOD_unmerged_8248	T	yes
II	151856	151859	1	4	YEAST_STR_MOD_unmerged_8249	T	yes
II	151862	151865	1	4	YEAST_STR_MOD_unmerged_8250	T	yes
II	151895	151898	1	4	YEAST_STR_MOD_unmerged_8251	G	yes
II	151917	151920	1	4	YEAST_STR_MOD_unmerged_8252	A	yes
II	151970	151973	1	4	YEAST_STR_MOD_unmerged_8253	T	yes
II	152039	152042	1	4	YEAST_STR_MOD_unmerged_8254	A	yes
II	152074	152077	1	4	YEAST_STR_MOD_unmerged_8255	T	yes
II	152144	152147	1	4	YEAST_STR_MOD_unmerged_8256	T	yes
II	152188	152192	1	5	YEAST_STR_MOD_unmerged_8257	T	yes
II	152214	152220	1	7	YEAST_STR_MOD_unmerged_8258	A	yes
II	152233	152236	1	4	YEAST_STR_MOD_unmerged_8259	T	yes
II	152254	152257	1	4	YEAST_STR_MOD_unmerged_8260	G	yes
II	152258	152261	1	4	YEAST_STR_MOD_unmerged_8261	A	yes
II	152336	152339	1	4	YEAST_STR_MOD_unmerged_8262	T	yes
II	152490	152493	1	4	YEAST_STR_MOD_unmerged_8263	G	yes
II	152514	152517	1	4	YEAST_STR_MOD_unmerged_8264	A	yes
II	152539	152542	1	4	YEAST_STR_MOD_unmerged_8265	C	yes
II	152550	152554	1	5	YEAST_STR_MOD_unmerged_8266	T	yes
II	152583	152587	1	5	YEAST_STR_MOD_unmerged_8267	A	yes
II	152679	152683	1	5	YEAST_STR_MOD_unmerged_8268	A	yes
II	152790	152793	1	4	YEAST_STR_MOD_unmerged_8269	T	yes
II	152853	152856	1	4	YEAST_STR_MOD_unmerged_8270	T	yes
II	152880	152884	1	5	YEAST_STR_MOD_unmerged_8271	T	yes
II	152893	152896	1	4	YEAST_STR_MOD_unmerged_8272	A	yes
II	152979	152982	1	4	YEAST_STR_MOD_unmerged_8273	T	yes
II	153000	153003	1	4	YEAST_STR_MOD_unmerged_8274	A	yes
II	153021	153024	1	4	YEAST_STR_MOD_unmerged_8275	T	yes
II	153046	153054	3	3	YEAST_STR_MOD_unmerged_8276	GTT	yes
II	153097	153100	1	4	YEAST_STR_MOD_unmerged_8277	T	yes
II	153164	153167	1	4	YEAST_STR_MOD_unmerged_8278	T	yes
II	153182	153186	1	5	YEAST_STR_MOD_unmerged_8279	T	yes
II	153241	153244	1	4	YEAST_STR_MOD_unmerged_8280	A	yes
II	153262	153269	1	8	YEAST_STR_MOD_unmerged_8281	T	yes
II	153322	153328	1	7	YEAST_STR_MOD_unmerged_8282	T	yes
II	153338	153344	1	7	YEAST_STR_MOD_unmerged_8283	T	yes
II	153390	153393	1	4	YEAST_STR_MOD_unmerged_8284	T	yes
II	153408	153412	1	5	YEAST_STR_MOD_unmerged_8285	A	yes
II	153449	153454	2	3	YEAST_STR_MOD_unmerged_8286	GT	yes
II	153578	153581	1	4	YEAST_STR_MOD_unmerged_8287	A	yes
II	153610	153622	1	13	YEAST_STR_MOD_unmerged_8288	T	yes
II	153693	153697	1	5	YEAST_STR_MOD_unmerged_8289	T	no
II	153706	153711	2	3	YEAST_STR_MOD_unmerged_8290	AT	no
II	153726	153729	1	4	YEAST_STR_MOD_unmerged_8291	A	no
II	153767	153770	1	4	YEAST_STR_MOD_unmerged_8292	T	no
II	153773	153776	1	4	YEAST_STR_MOD_unmerged_8293	A	no
II	153816	153824	1	9	YEAST_STR_MOD_unmerged_8294	A	no
II	153877	153880	1	4	YEAST_STR_MOD_unmerged_8295	T	yes
II	154013	154016	1	4	YEAST_STR_MOD_unmerged_8296	C	yes
II	154051	154056	2	3	YEAST_STR_MOD_unmerged_8297	AT	yes
II	154119	154123	1	5	YEAST_STR_MOD_unmerged_8298	A	yes
II	154196	154201	1	6	YEAST_STR_MOD_unmerged_8299	T	yes
II	154203	154207	1	5	YEAST_STR_MOD_unmerged_8300	A	yes
II	154273	154276	1	4	YEAST_STR_MOD_unmerged_8301	A	yes
II	154290	154293	1	4	YEAST_STR_MOD_unmerged_8302	A	yes
II	154377	154381	1	5	YEAST_STR_MOD_unmerged_8303	T	yes
II	154389	154392	1	4	YEAST_STR_MOD_unmerged_8304	A	yes
II	154426	154430	1	5	YEAST_STR_MOD_unmerged_8305	T	yes
II	154464	154467	1	4	YEAST_STR_MOD_unmerged_8306	A	yes
II	154496	154499	1	4	YEAST_STR_MOD_unmerged_8307	A	yes
II	154503	154506	1	4	YEAST_STR_MOD_unmerged_8308	T	yes
II	154528	154533	1	6	YEAST_STR_MOD_unmerged_8309	T	yes
II	154536	154539	1	4	YEAST_STR_MOD_unmerged_8310	T	yes
II	154541	154544	1	4	YEAST_STR_MOD_unmerged_8311	A	yes
II	154600	154604	1	5	YEAST_STR_MOD_unmerged_8312	T	yes
II	154646	154649	1	4	YEAST_STR_MOD_unmerged_8313	A	yes
II	154683	154686	1	4	YEAST_STR_MOD_unmerged_8314	A	yes
II	154760	154765	1	6	YEAST_STR_MOD_unmerged_8315	T	yes
II	154785	154789	1	5	YEAST_STR_MOD_unmerged_8316	T	yes
II	154827	154833	2	3.5	YEAST_STR_MOD_unmerged_8317	CT	yes
II	154851	154854	1	4	YEAST_STR_MOD_unmerged_8318	T	yes
II	154870	154873	1	4	YEAST_STR_MOD_unmerged_8319	C	yes
II	154879	154882	1	4	YEAST_STR_MOD_unmerged_8320	T	yes
II	154911	154914	1	4	YEAST_STR_MOD_unmerged_8321	T	yes
II	154940	154944	1	5	YEAST_STR_MOD_unmerged_8322	T	yes
II	154982	154985	1	4	YEAST_STR_MOD_unmerged_8323	T	yes
II	155025	155028	1	4	YEAST_STR_MOD_unmerged_8324	T	yes
II	155037	155040	1	4	YEAST_STR_MOD_unmerged_8325	T	yes
II	155042	155046	1	5	YEAST_STR_MOD_unmerged_8326	A	yes
II	155069	155073	1	5	YEAST_STR_MOD_unmerged_8327	T	yes
II	155079	155082	1	4	YEAST_STR_MOD_unmerged_8328	T	yes
II	155146	155149	1	4	YEAST_STR_MOD_unmerged_8329	T	yes
II	155166	155170	1	5	YEAST_STR_MOD_unmerged_8330	T	yes
II	155221	155225	1	5	YEAST_STR_MOD_unmerged_8331	T	yes
II	155251	155254	1	4	YEAST_STR_MOD_unmerged_8332	T	yes
II	155268	155272	1	5	YEAST_STR_MOD_unmerged_8333	T	yes
II	155316	155319	1	4	YEAST_STR_MOD_unmerged_8334	T	yes
II	155347	155350	1	4	YEAST_STR_MOD_unmerged_8335	C	yes
II	155357	155362	1	6	YEAST_STR_MOD_unmerged_8336	T	yes
II	155436	155439	1	4	YEAST_STR_MOD_unmerged_8337	T	yes
II	155455	155458	1	4	YEAST_STR_MOD_unmerged_8338	T	yes
II	155480	155483	1	4	YEAST_STR_MOD_unmerged_8339	A	yes
II	155501	155504	1	4	YEAST_STR_MOD_unmerged_8340	A	yes
II	155531	155535	1	5	YEAST_STR_MOD_unmerged_8341	A	yes
II	155599	155602	1	4	YEAST_STR_MOD_unmerged_8342	T	yes
II	155645	155648	1	4	YEAST_STR_MOD_unmerged_8343	T	yes
II	155664	155667	1	4	YEAST_STR_MOD_unmerged_8344	A	yes
II	155673	155676	1	4	YEAST_STR_MOD_unmerged_8345	A	yes
II	155697	155702	1	6	YEAST_STR_MOD_unmerged_8346	A	yes
II	155707	155710	1	4	YEAST_STR_MOD_unmerged_8347	T	yes
II	155814	155817	1	4	YEAST_STR_MOD_unmerged_8348	T	yes
II	155855	155858	1	4	YEAST_STR_MOD_unmerged_8349	A	yes
II	155925	155929	1	5	YEAST_STR_MOD_unmerged_8350	A	yes
II	155973	155977	1	5	YEAST_STR_MOD_unmerged_8351	T	yes
II	155999	156002	1	4	YEAST_STR_MOD_unmerged_8352	T	yes
II	156003	156006	1	4	YEAST_STR_MOD_unmerged_8353	G	yes
II	156008	156016	3	3	YEAST_STR_MOD_unmerged_8354	ATG	yes
II	156042	156045	1	4	YEAST_STR_MOD_unmerged_8355	T	yes
II	156098	156103	1	6	YEAST_STR_MOD_unmerged_8356	T	yes
II	156140	156143	1	4	YEAST_STR_MOD_unmerged_8357	T	yes
II	156177	156181	1	5	YEAST_STR_MOD_unmerged_8358	T	yes
II	156186	156191	2	3	YEAST_STR_MOD_unmerged_8359	AT	yes
II	156266	156269	1	4	YEAST_STR_MOD_unmerged_8360	A	yes
II	156279	156282	1	4	YEAST_STR_MOD_unmerged_8361	T	yes
II	156290	156293	1	4	YEAST_STR_MOD_unmerged_8362	T	yes
II	156315	156318	1	4	YEAST_STR_MOD_unmerged_8363	G	yes
II	156326	156329	1	4	YEAST_STR_MOD_unmerged_8364	T	yes
II	156331	156334	1	4	YEAST_STR_MOD_unmerged_8365	T	yes
II	156341	156351	3	3.66667	YEAST_STR_MOD_unmerged_8366	ATT	yes
II	156403	156408	1	6	YEAST_STR_MOD_unmerged_8367	T	yes
II	156411	156414	1	4	YEAST_STR_MOD_unmerged_8368	T	yes
II	156451	156454	1	4	YEAST_STR_MOD_unmerged_8369	T	yes
II	156568	156571	1	4	YEAST_STR_MOD_unmerged_8370	T	yes
II	156589	156593	1	5	YEAST_STR_MOD_unmerged_8371	T	yes
II	156719	156724	1	6	YEAST_STR_MOD_unmerged_8372	T	yes
II	156736	156739	1	4	YEAST_STR_MOD_unmerged_8373	A	yes
II	156757	156760	1	4	YEAST_STR_MOD_unmerged_8374	T	yes
II	156793	156797	1	5	YEAST_STR_MOD_unmerged_8375	A	yes
II	156812	156817	2	3	YEAST_STR_MOD_unmerged_8376	CT	yes
II	156846	156851	1	6	YEAST_STR_MOD_unmerged_8377	T	yes
II	156979	156982	1	4	YEAST_STR_MOD_unmerged_8378	A	yes
II	156997	157000	1	4	YEAST_STR_MOD_unmerged_8379	T	yes
II	157014	157019	1	6	YEAST_STR_MOD_unmerged_8380	A	yes
II	157102	157105	1	4	YEAST_STR_MOD_unmerged_8381	T	yes
II	157131	157134	1	4	YEAST_STR_MOD_unmerged_8382	A	yes
II	157162	157165	1	4	YEAST_STR_MOD_unmerged_8383	G	yes
II	157203	157206	1	4	YEAST_STR_MOD_unmerged_8384	A	yes
II	157377	157380	1	4	YEAST_STR_MOD_unmerged_8385	T	yes
II	157458	157465	1	8	YEAST_STR_MOD_unmerged_8386	T	yes
II	157616	157620	1	5	YEAST_STR_MOD_unmerged_8387	T	yes
II	157677	157680	1	4	YEAST_STR_MOD_unmerged_8388	T	yes
II	157690	157693	1	4	YEAST_STR_MOD_unmerged_8389	T	yes
II	157716	157719	1	4	YEAST_STR_MOD_unmerged_8390	A	yes
II	157779	157782	1	4	YEAST_STR_MOD_unmerged_8391	A	yes
II	157803	157807	1	5	YEAST_STR_MOD_unmerged_8392	A	yes
II	157836	157840	1	5	YEAST_STR_MOD_unmerged_8393	T	yes
II	157883	157886	1	4	YEAST_STR_MOD_unmerged_8394	T	yes
II	157908	157911	1	4	YEAST_STR_MOD_unmerged_8395	T	yes
II	157914	157917	1	4	YEAST_STR_MOD_unmerged_8396	T	yes
II	158011	158014	1	4	YEAST_STR_MOD_unmerged_8397	A	yes
II	158037	158040	1	4	YEAST_STR_MOD_unmerged_8398	A	yes
II	158238	158243	1	6	YEAST_STR_MOD_unmerged_8399	T	yes
II	158275	158280	1	6	YEAST_STR_MOD_unmerged_8400	T	yes
II	158410	158415	2	3	YEAST_STR_MOD_unmerged_8401	CT	no
II	158417	158421	1	5	YEAST_STR_MOD_unmerged_8402	A	no
II	158505	158508	1	4	YEAST_STR_MOD_unmerged_8403	T	no
II	158533	158536	1	4	YEAST_STR_MOD_unmerged_8404	T	no
II	158571	158574	1	4	YEAST_STR_MOD_unmerged_8405	G	no
II	158584	158587	1	4	YEAST_STR_MOD_unmerged_8406	A	no
II	158598	158601	1	4	YEAST_STR_MOD_unmerged_8407	T	no
II	158613	158619	1	7	YEAST_STR_MOD_unmerged_8408	A	no
II	158702	158705	1	4	YEAST_STR_MOD_unmerged_8409	T	yes
II	158708	158711	1	4	YEAST_STR_MOD_unmerged_8410	T	yes
II	158911	158914	1	4	YEAST_STR_MOD_unmerged_8411	T	yes
II	158918	158921	1	4	YEAST_STR_MOD_unmerged_8412	T	yes
II	158969	158972	1	4	YEAST_STR_MOD_unmerged_8413	A	yes
II	159236	159239	1	4	YEAST_STR_MOD_unmerged_8414	T	yes
II	159413	159416	1	4	YEAST_STR_MOD_unmerged_8415	C	yes
II	159539	159543	1	5	YEAST_STR_MOD_unmerged_8416	A	yes
II	159557	159562	2	3	YEAST_STR_MOD_unmerged_8417	GT	yes
II	159712	159715	1	4	YEAST_STR_MOD_unmerged_8418	T	yes
II	159727	159731	1	5	YEAST_STR_MOD_unmerged_8419	T	no
II	159774	159786	2	6.5	YEAST_STR_MOD_unmerged_8420	AT	no
II	159803	159806	1	4	YEAST_STR_MOD_unmerged_8421	C	no
II	159840	159856	1	17	YEAST_STR_MOD_unmerged_8422	A	no
II	159865	159869	1	5	YEAST_STR_MOD_unmerged_8423	A	no
II	159871	159875	1	5	YEAST_STR_MOD_unmerged_8424	A	no
II	159886	159891	2	3	YEAST_STR_MOD_unmerged_8425	AC	no
II	159896	159899	1	4	YEAST_STR_MOD_unmerged_8426	T	no
II	159901	159905	1	5	YEAST_STR_MOD_unmerged_8427	A	no
II	159929	159932	1	4	YEAST_STR_MOD_unmerged_8428	T	no
II	159967	159970	1	4	YEAST_STR_MOD_unmerged_8429	T	no
II	159982	159994	1	13	YEAST_STR_MOD_unmerged_8430	T	no
II	159996	160002	2	3.5	YEAST_STR_MOD_unmerged_8431	GT	no
II	160060	160066	2	3.5	YEAST_STR_MOD_unmerged_8432	AT	no
II	160086	160089	1	4	YEAST_STR_MOD_unmerged_8433	A	no
II	160100	160103	1	4	YEAST_STR_MOD_unmerged_8434	C	no
II	160112	160117	2	3	YEAST_STR_MOD_unmerged_8435	CG	no
II	160119	160122	1	4	YEAST_STR_MOD_unmerged_8436	C	no
II	160170	160177	2	4	YEAST_STR_MOD_unmerged_8437	AT	yes
II	160281	160285	1	5	YEAST_STR_MOD_unmerged_8438	C	yes
II	160326	160329	1	4	YEAST_STR_MOD_unmerged_8439	T	yes
II	160425	160428	1	4	YEAST_STR_MOD_unmerged_8440	A	yes
II	160533	160536	1	4	YEAST_STR_MOD_unmerged_8441	A	yes
II	160569	160577	3	3	YEAST_STR_MOD_unmerged_8442	ACT	yes
II	160583	160587	1	5	YEAST_STR_MOD_unmerged_8443	T	yes
II	160596	160599	1	4	YEAST_STR_MOD_unmerged_8444	T	yes
II	160787	160792	2	3	YEAST_STR_MOD_unmerged_8445	AG	yes
II	160807	160810	1	4	YEAST_STR_MOD_unmerged_8446	G	yes
II	160913	160917	1	5	YEAST_STR_MOD_unmerged_8447	A	yes
II	160938	160941	1	4	YEAST_STR_MOD_unmerged_8448	C	yes
II	161036	161039	1	4	YEAST_STR_MOD_unmerged_8449	A	yes
II	161047	161051	1	5	YEAST_STR_MOD_unmerged_8450	A	yes
II	161094	161097	1	4	YEAST_STR_MOD_unmerged_8451	A	yes
II	161098	161101	1	4	YEAST_STR_MOD_unmerged_8452	T	yes
II	161104	161107	1	4	YEAST_STR_MOD_unmerged_8453	A	yes
II	161160	161163	1	4	YEAST_STR_MOD_unmerged_8454	T	yes
II	161196	161199	1	4	YEAST_STR_MOD_unmerged_8455	A	yes
II	161209	161212	1	4	YEAST_STR_MOD_unmerged_8456	A	yes
II	161330	161335	2	3	YEAST_STR_MOD_unmerged_8457	AT	yes
II	161355	161360	2	3	YEAST_STR_MOD_unmerged_8458	AC	no
II	161364	161367	1	4	YEAST_STR_MOD_unmerged_8459	A	no
II	161419	161423	1	5	YEAST_STR_MOD_unmerged_8460	T	no
II	161433	161439	1	7	YEAST_STR_MOD_unmerged_8461	A	no
II	161447	161458	2	6	YEAST_STR_MOD_unmerged_8462	AT	no
II	161476	161479	1	4	YEAST_STR_MOD_unmerged_8463	T	no
II	161485	161493	1	9	YEAST_STR_MOD_unmerged_8464	A	no
II	161496	161499	1	4	YEAST_STR_MOD_unmerged_8465	T	no
II	161525	161528	1	4	YEAST_STR_MOD_unmerged_8466	T	no
II	161587	161592	2	3	YEAST_STR_MOD_unmerged_8467	AG	no
II	161597	161600	1	4	YEAST_STR_MOD_unmerged_8468	G	no
II	161601	161604	1	4	YEAST_STR_MOD_unmerged_8469	A	no
II	161612	161617	1	6	YEAST_STR_MOD_unmerged_8470	A	no
II	161730	161734	1	5	YEAST_STR_MOD_unmerged_8471	A	yes
II	161763	161771	3	3	YEAST_STR_MOD_unmerged_8472	CCG	yes
II	161834	161837	1	4	YEAST_STR_MOD_unmerged_8473	A	yes
II	161884	161887	1	4	YEAST_STR_MOD_unmerged_8474	A	yes
II	161894	161898	1	5	YEAST_STR_MOD_unmerged_8475	T	yes
II	161899	161902	1	4	YEAST_STR_MOD_unmerged_8476	A	yes
II	161947	161950	1	4	YEAST_STR_MOD_unmerged_8477	A	yes
II	162024	162030	2	3.5	YEAST_STR_MOD_unmerged_8478	AC	yes
II	162039	162042	1	4	YEAST_STR_MOD_unmerged_8479	T	yes
II	162101	162104	1	4	YEAST_STR_MOD_unmerged_8480	A	yes
II	162267	162272	2	3	YEAST_STR_MOD_unmerged_8481	AC	yes
II	162443	162446	1	4	YEAST_STR_MOD_unmerged_8482	A	yes
II	162513	162517	1	5	YEAST_STR_MOD_unmerged_8483	T	yes
II	162589	162592	1	4	YEAST_STR_MOD_unmerged_8484	A	yes
II	162601	162607	2	3.5	YEAST_STR_MOD_unmerged_8485	AC	yes
II	162629	162632	1	4	YEAST_STR_MOD_unmerged_8486	A	yes
II	162725	162731	1	7	YEAST_STR_MOD_unmerged_8487	A	yes
II	162737	162740	1	4	YEAST_STR_MOD_unmerged_8488	T	no
II	162767	162771	1	5	YEAST_STR_MOD_unmerged_8489	A	no
II	162795	162798	1	4	YEAST_STR_MOD_unmerged_8490	A	no
II	162820	162831	1	12	YEAST_STR_MOD_unmerged_8491	T	no
II	162845	162848	1	4	YEAST_STR_MOD_unmerged_8492	A	no
II	162856	162861	1	6	YEAST_STR_MOD_unmerged_8493	A	no
II	162870	162881	1	12	YEAST_STR_MOD_unmerged_8494	T	no
II	162903	162906	1	4	YEAST_STR_MOD_unmerged_8495	A	no
II	162915	162921	1	7	YEAST_STR_MOD_unmerged_8496	A	no
II	162929	162937	3	3	YEAST_STR_MOD_unmerged_8497	AAT	no
II	162943	162946	1	4	YEAST_STR_MOD_unmerged_8498	A	no
II	162972	162976	1	5	YEAST_STR_MOD_unmerged_8499	A	no
II	162987	162993	1	7	YEAST_STR_MOD_unmerged_8500	A	no
II	162996	162999	1	4	YEAST_STR_MOD_unmerged_8501	A	no
II	163226	163234	3	3	YEAST_STR_MOD_unmerged_8502	ATC	yes
II	163235	163244	3	3.33333	YEAST_STR_MOD_unmerged_8503	CTT	yes
II	163452	163455	1	4	YEAST_STR_MOD_unmerged_8504	T	yes
II	163507	163511	1	5	YEAST_STR_MOD_unmerged_8505	T	yes
II	163701	163704	1	4	YEAST_STR_MOD_unmerged_8506	G	yes
II	163800	163803	1	4	YEAST_STR_MOD_unmerged_8507	T	yes
II	163821	163824	1	4	YEAST_STR_MOD_unmerged_8508	T	yes
II	163840	163843	1	4	YEAST_STR_MOD_unmerged_8509	T	yes
II	163849	163852	1	4	YEAST_STR_MOD_unmerged_8510	A	yes
II	163883	163886	1	4	YEAST_STR_MOD_unmerged_8511	T	yes
II	163927	163931	1	5	YEAST_STR_MOD_unmerged_8512	A	yes
II	163954	163957	1	4	YEAST_STR_MOD_unmerged_8513	G	yes
II	163969	163972	1	4	YEAST_STR_MOD_unmerged_8514	G	yes
II	163973	163976	1	4	YEAST_STR_MOD_unmerged_8515	T	yes
II	164041	164044	1	4	YEAST_STR_MOD_unmerged_8516	A	no
II	164048	164053	2	3	YEAST_STR_MOD_unmerged_8517	AC	no
II	164054	164058	1	5	YEAST_STR_MOD_unmerged_8518	A	no
II	164087	164090	1	4	YEAST_STR_MOD_unmerged_8519	G	no
II	164140	164146	2	3.5	YEAST_STR_MOD_unmerged_8520	AT	no
II	164148	164153	1	6	YEAST_STR_MOD_unmerged_8521	T	no
II	164169	164173	1	5	YEAST_STR_MOD_unmerged_8522	A	no
II	164182	164186	1	5	YEAST_STR_MOD_unmerged_8523	A	no
II	164241	164244	1	4	YEAST_STR_MOD_unmerged_8524	C	no
II	164272	164275	1	4	YEAST_STR_MOD_unmerged_8525	G	no
II	164388	164392	1	5	YEAST_STR_MOD_unmerged_8526	A	no
II	164414	164419	2	3	YEAST_STR_MOD_unmerged_8527	AT	no
II	164439	164459	2	10.5	YEAST_STR_MOD_unmerged_8528	AT	no
II	164468	164471	1	4	YEAST_STR_MOD_unmerged_8529	A	yes
II	164501	164504	1	4	YEAST_STR_MOD_unmerged_8530	T	yes
II	164513	164516	1	4	YEAST_STR_MOD_unmerged_8531	T	yes
II	164557	164560	1	4	YEAST_STR_MOD_unmerged_8532	A	yes
II	164581	164584	1	4	YEAST_STR_MOD_unmerged_8533	G	yes
II	164596	164599	1	4	YEAST_STR_MOD_unmerged_8534	T	yes
II	164600	164603	1	4	YEAST_STR_MOD_unmerged_8535	C	yes
II	164639	164643	1	5	YEAST_STR_MOD_unmerged_8536	A	yes
II	164652	164656	1	5	YEAST_STR_MOD_unmerged_8537	T	yes
II	164659	164662	1	4	YEAST_STR_MOD_unmerged_8538	G	yes
II	164699	164702	1	4	YEAST_STR_MOD_unmerged_8539	T	yes
II	164778	164789	1	12	YEAST_STR_MOD_unmerged_8540	T	yes
II	164879	164882	1	4	YEAST_STR_MOD_unmerged_8541	T	no
II	164900	164904	1	5	YEAST_STR_MOD_unmerged_8542	A	no
II	164919	164923	1	5	YEAST_STR_MOD_unmerged_8543	A	no
II	164961	164967	2	3.5	YEAST_STR_MOD_unmerged_8544	GT	no
II	165011	165022	1	12	YEAST_STR_MOD_unmerged_8545	T	no
II	165028	165031	1	4	YEAST_STR_MOD_unmerged_8546	T	no
II	165038	165041	1	4	YEAST_STR_MOD_unmerged_8547	T	no
II	165043	165047	1	5	YEAST_STR_MOD_unmerged_8548	T	no
II	165062	165065	1	4	YEAST_STR_MOD_unmerged_8549	A	no
II	165077	165080	1	4	YEAST_STR_MOD_unmerged_8550	A	no
II	165093	165098	1	6	YEAST_STR_MOD_unmerged_8551	T	no
II	165139	165142	1	4	YEAST_STR_MOD_unmerged_8552	C	no
II	165168	165171	1	4	YEAST_STR_MOD_unmerged_8553	A	no
II	165222	165225	1	4	YEAST_STR_MOD_unmerged_8554	C	no
II	165288	165291	1	4	YEAST_STR_MOD_unmerged_8555	T	no
II	165493	165496	1	4	YEAST_STR_MOD_unmerged_8556	T	no
II	165504	165507	1	4	YEAST_STR_MOD_unmerged_8557	C	no
II	165560	165563	1	4	YEAST_STR_MOD_unmerged_8558	A	no
II	165594	165598	1	5	YEAST_STR_MOD_unmerged_8559	T	no
II	165607	165611	1	5	YEAST_STR_MOD_unmerged_8560	T	no
II	165633	165636	1	4	YEAST_STR_MOD_unmerged_8561	A	no
II	165671	165680	1	10	YEAST_STR_MOD_unmerged_8562	A	no
II	165736	165739	1	4	YEAST_STR_MOD_unmerged_8563	C	no
II	165749	165753	1	5	YEAST_STR_MOD_unmerged_8564	A	no
II	165789	165794	1	6	YEAST_STR_MOD_unmerged_8565	T	no
II	165855	165858	1	4	YEAST_STR_MOD_unmerged_8566	T	no
II	165884	165888	1	5	YEAST_STR_MOD_unmerged_8567	T	no
II	165895	165899	1	5	YEAST_STR_MOD_unmerged_8568	T	no
II	165903	165926	1	24	YEAST_STR_MOD_unmerged_8569	T	no
II	165927	165932	2	3	YEAST_STR_MOD_unmerged_8570	CT	no
II	165941	165944	1	4	YEAST_STR_MOD_unmerged_8571	T	no
II	165949	165953	1	5	YEAST_STR_MOD_unmerged_8572	A	no
II	165966	165969	1	4	YEAST_STR_MOD_unmerged_8573	A	no
II	165984	165992	2	4.5	YEAST_STR_MOD_unmerged_8574	AT	no
II	166026	166033	1	8	YEAST_STR_MOD_unmerged_8575	T	no
II	166054	166057	1	4	YEAST_STR_MOD_unmerged_8576	T	no
II	166086	166089	1	4	YEAST_STR_MOD_unmerged_8577	A	no
II	166101	166107	2	3.5	YEAST_STR_MOD_unmerged_8578	AT	no
II	166116	166119	1	4	YEAST_STR_MOD_unmerged_8579	A	yes
II	166122	166125	1	4	YEAST_STR_MOD_unmerged_8580	A	yes
II	166148	166151	1	4	YEAST_STR_MOD_unmerged_8581	C	yes
II	166163	166167	1	5	YEAST_STR_MOD_unmerged_8582	T	yes
II	166171	166174	1	4	YEAST_STR_MOD_unmerged_8583	A	yes
II	166177	166180	1	4	YEAST_STR_MOD_unmerged_8584	A	yes
II	166241	166244	1	4	YEAST_STR_MOD_unmerged_8585	C	yes
II	166285	166288	1	4	YEAST_STR_MOD_unmerged_8586	A	yes
II	166305	166309	1	5	YEAST_STR_MOD_unmerged_8587	T	yes
II	166347	166351	1	5	YEAST_STR_MOD_unmerged_8588	A	yes
II	166398	166402	1	5	YEAST_STR_MOD_unmerged_8589	A	yes
II	166403	166430	3	9.33333	YEAST_STR_MOD_unmerged_8590	AAT	yes
II	166460	166465	1	6	YEAST_STR_MOD_unmerged_8591	T	yes
II	166534	166539	2	3	YEAST_STR_MOD_unmerged_8592	AT	yes
II	166581	166584	1	4	YEAST_STR_MOD_unmerged_8593	T	yes
II	166614	166622	3	3	YEAST_STR_MOD_unmerged_8594	ACC	yes
II	166644	166647	1	4	YEAST_STR_MOD_unmerged_8595	G	yes
II	166708	166711	1	4	YEAST_STR_MOD_unmerged_8596	A	yes
II	166722	166725	1	4	YEAST_STR_MOD_unmerged_8597	C	yes
II	166747	166750	1	4	YEAST_STR_MOD_unmerged_8598	A	yes
II	166810	166813	1	4	YEAST_STR_MOD_unmerged_8599	C	yes
II	166820	166824	1	5	YEAST_STR_MOD_unmerged_8600	T	yes
II	166894	166900	2	3.5	YEAST_STR_MOD_unmerged_8601	AC	yes
II	166929	166932	1	4	YEAST_STR_MOD_unmerged_8602	A	yes
II	166987	166991	1	5	YEAST_STR_MOD_unmerged_8603	C	yes
II	167003	167007	1	5	YEAST_STR_MOD_unmerged_8604	A	yes
II	167029	167032	1	4	YEAST_STR_MOD_unmerged_8605	T	yes
II	167064	167067	1	4	YEAST_STR_MOD_unmerged_8606	A	yes
II	167087	167090	1	4	YEAST_STR_MOD_unmerged_8607	A	yes
II	167144	167147	1	4	YEAST_STR_MOD_unmerged_8608	C	yes
II	167220	167231	2	6	YEAST_STR_MOD_unmerged_8609	AG	yes
II	167250	167253	1	4	YEAST_STR_MOD_unmerged_8610	A	yes
II	167265	167268	1	4	YEAST_STR_MOD_unmerged_8611	T	yes
II	167276	167286	1	11	YEAST_STR_MOD_unmerged_8612	A	yes
II	167292	167298	2	3.5	YEAST_STR_MOD_unmerged_8613	AT	no
II	167306	167312	2	3.5	YEAST_STR_MOD_unmerged_8614	AT	no
II	167315	167320	2	3	YEAST_STR_MOD_unmerged_8615	AC	no
II	167331	167334	1	4	YEAST_STR_MOD_unmerged_8616	A	no
II	167340	167345	2	3	YEAST_STR_MOD_unmerged_8617	AT	no
II	167346	167349	1	4	YEAST_STR_MOD_unmerged_8618	A	no
II	167359	167362	1	4	YEAST_STR_MOD_unmerged_8619	T	no
II	167363	167374	3	4	YEAST_STR_MOD_unmerged_8620	ATC	no
II	167433	167437	1	5	YEAST_STR_MOD_unmerged_8621	A	no
II	167449	167452	1	4	YEAST_STR_MOD_unmerged_8622	T	no
II	167469	167473	1	5	YEAST_STR_MOD_unmerged_8623	A	no
II	167474	167477	1	4	YEAST_STR_MOD_unmerged_8624	T	no
II	167513	167516	1	4	YEAST_STR_MOD_unmerged_8625	T	yes
II	167538	167544	1	7	YEAST_STR_MOD_unmerged_8626	T	yes
II	167570	167574	1	5	YEAST_STR_MOD_unmerged_8627	T	yes
II	167594	167599	2	3	YEAST_STR_MOD_unmerged_8628	CT	yes
II	167616	167623	1	8	YEAST_STR_MOD_unmerged_8629	T	yes
II	167644	167651	1	8	YEAST_STR_MOD_unmerged_8630	T	yes
II	167687	167692	1	6	YEAST_STR_MOD_unmerged_8631	T	yes
II	167704	167708	1	5	YEAST_STR_MOD_unmerged_8632	T	yes
II	167767	167771	1	5	YEAST_STR_MOD_unmerged_8633	T	yes
II	167774	167777	1	4	YEAST_STR_MOD_unmerged_8634	A	yes
II	167787	167790	1	4	YEAST_STR_MOD_unmerged_8635	T	yes
II	167857	167860	1	4	YEAST_STR_MOD_unmerged_8636	T	yes
II	167867	167870	1	4	YEAST_STR_MOD_unmerged_8637	T	no
II	167904	167909	2	3	YEAST_STR_MOD_unmerged_8638	AT	no
II	167917	167920	1	4	YEAST_STR_MOD_unmerged_8639	T	no
II	167937	167940	1	4	YEAST_STR_MOD_unmerged_8640	A	no
II	167941	167945	1	5	YEAST_STR_MOD_unmerged_8641	T	no
II	167966	167971	2	3	YEAST_STR_MOD_unmerged_8642	CT	no
II	167979	167994	1	16	YEAST_STR_MOD_unmerged_8643	A	no
II	168030	168033	1	4	YEAST_STR_MOD_unmerged_8644	T	no
II	168034	168037	1	4	YEAST_STR_MOD_unmerged_8645	A	no
II	168048	168052	1	5	YEAST_STR_MOD_unmerged_8646	T	no
II	168069	168072	1	4	YEAST_STR_MOD_unmerged_8647	A	no
II	168076	168080	1	5	YEAST_STR_MOD_unmerged_8648	A	no
II	168082	168088	1	7	YEAST_STR_MOD_unmerged_8649	T	no
II	168143	168148	2	3	YEAST_STR_MOD_unmerged_8650	AG	no
II	168379	168382	1	4	YEAST_STR_MOD_unmerged_8651	T	no
II	168396	168400	1	5	YEAST_STR_MOD_unmerged_8652	A	no
II	168420	168423	1	4	YEAST_STR_MOD_unmerged_8653	A	yes
II	168502	168507	2	3	YEAST_STR_MOD_unmerged_8654	AG	yes
II	168519	168525	1	7	YEAST_STR_MOD_unmerged_8655	A	yes
II	168742	168745	1	4	YEAST_STR_MOD_unmerged_8656	T	yes
II	168791	168795	1	5	YEAST_STR_MOD_unmerged_8657	A	yes
II	168797	168801	1	5	YEAST_STR_MOD_unmerged_8658	T	yes
II	168826	168829	1	4	YEAST_STR_MOD_unmerged_8659	A	yes
II	168932	168935	1	4	YEAST_STR_MOD_unmerged_8660	A	yes
II	169015	169021	2	3.5	YEAST_STR_MOD_unmerged_8661	AG	yes
II	169171	169174	1	4	YEAST_STR_MOD_unmerged_8662	T	yes
II	169210	169215	2	3	YEAST_STR_MOD_unmerged_8663	AG	yes
II	169261	169264	1	4	YEAST_STR_MOD_unmerged_8664	A	yes
II	169342	169345	1	4	YEAST_STR_MOD_unmerged_8665	A	yes
II	169346	169351	2	3	YEAST_STR_MOD_unmerged_8666	AG	yes
II	169424	169430	2	3.5	YEAST_STR_MOD_unmerged_8667	AT	no
II	169432	169435	1	4	YEAST_STR_MOD_unmerged_8668	T	no
II	169437	169440	1	4	YEAST_STR_MOD_unmerged_8669	T	no
II	169445	169448	1	4	YEAST_STR_MOD_unmerged_8670	A	no
II	169535	169538	1	4	YEAST_STR_MOD_unmerged_8671	A	no
II	169539	169542	1	4	YEAST_STR_MOD_unmerged_8672	T	no
II	169546	169552	1	7	YEAST_STR_MOD_unmerged_8673	A	no
II	169618	169621	1	4	YEAST_STR_MOD_unmerged_8674	T	no
II	169656	169659	1	4	YEAST_STR_MOD_unmerged_8675	A	no
II	169664	169670	2	3.5	YEAST_STR_MOD_unmerged_8676	AT	no
II	169707	169711	1	5	YEAST_STR_MOD_unmerged_8677	G	no
II	169730	169735	1	6	YEAST_STR_MOD_unmerged_8678	T	no
II	169901	169904	1	4	YEAST_STR_MOD_unmerged_8679	G	no
II	169911	169914	1	4	YEAST_STR_MOD_unmerged_8680	T	no
II	169944	169949	2	3	YEAST_STR_MOD_unmerged_8681	AT	no
II	169955	169958	1	4	YEAST_STR_MOD_unmerged_8682	T	no
II	169964	169967	1	4	YEAST_STR_MOD_unmerged_8683	A	no
II	169983	169986	1	4	YEAST_STR_MOD_unmerged_8684	A	no
II	170002	170005	1	4	YEAST_STR_MOD_unmerged_8685	A	no
II	170038	170042	1	5	YEAST_STR_MOD_unmerged_8686	T	no
II	170078	170083	2	3	YEAST_STR_MOD_unmerged_8687	GT	no
II	170089	170092	1	4	YEAST_STR_MOD_unmerged_8688	A	no
II	170108	170112	1	5	YEAST_STR_MOD_unmerged_8689	A	no
II	170141	170147	1	7	YEAST_STR_MOD_unmerged_8690	T	no
II	170160	170163	1	4	YEAST_STR_MOD_unmerged_8691	T	no
II	170193	170199	2	3.5	YEAST_STR_MOD_unmerged_8692	AT	no
II	170203	170208	1	6	YEAST_STR_MOD_unmerged_8693	T	no
II	170213	170216	1	4	YEAST_STR_MOD_unmerged_8694	T	no
II	170255	170258	1	4	YEAST_STR_MOD_unmerged_8695	A	no
II	170267	170272	2	3	YEAST_STR_MOD_unmerged_8696	CT	no
II	170295	170298	1	4	YEAST_STR_MOD_unmerged_8697	A	no
II	170304	170307	1	4	YEAST_STR_MOD_unmerged_8698	T	no
II	170315	170318	1	4	YEAST_STR_MOD_unmerged_8699	T	no
II	170319	170324	2	3	YEAST_STR_MOD_unmerged_8700	AC	no
II	170328	170331	1	4	YEAST_STR_MOD_unmerged_8701	T	no
II	170342	170346	1	5	YEAST_STR_MOD_unmerged_8702	A	no
II	170419	170424	1	6	YEAST_STR_MOD_unmerged_8703	T	no
II	170458	170462	1	5	YEAST_STR_MOD_unmerged_8704	T	no
II	170484	170487	1	4	YEAST_STR_MOD_unmerged_8705	T	no
II	170493	170505	1	13	YEAST_STR_MOD_unmerged_8706	A	no
II	170509	170512	1	4	YEAST_STR_MOD_unmerged_8707	A	no
II	170547	170550	1	4	YEAST_STR_MOD_unmerged_8708	A	no
II	170568	170571	1	4	YEAST_STR_MOD_unmerged_8709	A	no
II	170627	170630	1	4	YEAST_STR_MOD_unmerged_8710	T	yes
II	170638	170642	1	5	YEAST_STR_MOD_unmerged_8711	T	yes
II	170720	170723	1	4	YEAST_STR_MOD_unmerged_8712	A	yes
II	170745	170749	1	5	YEAST_STR_MOD_unmerged_8713	T	yes
II	170751	170756	1	6	YEAST_STR_MOD_unmerged_8714	A	yes
II	170779	170782	1	4	YEAST_STR_MOD_unmerged_8715	C	yes
II	170807	170812	1	6	YEAST_STR_MOD_unmerged_8716	A	yes
II	170825	170828	1	4	YEAST_STR_MOD_unmerged_8717	A	yes
II	170853	170857	1	5	YEAST_STR_MOD_unmerged_8718	T	yes
II	170893	170900	1	8	YEAST_STR_MOD_unmerged_8719	A	yes
II	170929	170933	1	5	YEAST_STR_MOD_unmerged_8720	T	yes
II	171032	171035	1	4	YEAST_STR_MOD_unmerged_8721	A	yes
II	171065	171070	1	6	YEAST_STR_MOD_unmerged_8722	T	no
II	171079	171084	1	6	YEAST_STR_MOD_unmerged_8723	T	no
II	171097	171100	1	4	YEAST_STR_MOD_unmerged_8724	T	no
II	171126	171132	2	3.5	YEAST_STR_MOD_unmerged_8725	AT	no
II	171227	171230	1	4	YEAST_STR_MOD_unmerged_8726	A	no
II	171231	171237	1	7	YEAST_STR_MOD_unmerged_8727	T	no
II	171275	171283	1	9	YEAST_STR_MOD_unmerged_8728	T	no
II	171285	171288	1	4	YEAST_STR_MOD_unmerged_8729	C	no
II	171290	171293	1	4	YEAST_STR_MOD_unmerged_8730	T	no
II	171317	171320	1	4	YEAST_STR_MOD_unmerged_8731	T	no
II	171322	171325	1	4	YEAST_STR_MOD_unmerged_8732	T	no
II	171327	171330	1	4	YEAST_STR_MOD_unmerged_8733	T	no
II	171349	171352	1	4	YEAST_STR_MOD_unmerged_8734	A	no
II	171387	171392	1	6	YEAST_STR_MOD_unmerged_8735	A	no
II	171400	171404	1	5	YEAST_STR_MOD_unmerged_8736	T	no
II	171425	171429	1	5	YEAST_STR_MOD_unmerged_8737	A	no
II	171464	171469	2	3	YEAST_STR_MOD_unmerged_8738	CT	yes
II	171478	171481	1	4	YEAST_STR_MOD_unmerged_8739	A	yes
II	171566	171569	1	4	YEAST_STR_MOD_unmerged_8740	A	yes
II	171598	171601	1	4	YEAST_STR_MOD_unmerged_8741	A	yes
II	171629	171633	1	5	YEAST_STR_MOD_unmerged_8742	A	yes
II	171650	171653	1	4	YEAST_STR_MOD_unmerged_8743	T	yes
II	171788	171791	1	4	YEAST_STR_MOD_unmerged_8744	A	yes
II	171798	171801	1	4	YEAST_STR_MOD_unmerged_8745	A	yes
II	171858	171861	1	4	YEAST_STR_MOD_unmerged_8746	G	yes
II	171879	171882	1	4	YEAST_STR_MOD_unmerged_8747	A	yes
II	171926	171930	1	5	YEAST_STR_MOD_unmerged_8748	A	yes
II	171937	171940	1	4	YEAST_STR_MOD_unmerged_8749	T	yes
II	171947	171950	1	4	YEAST_STR_MOD_unmerged_8750	G	no
II	171963	171966	1	4	YEAST_STR_MOD_unmerged_8751	T	no
II	172011	172015	1	5	YEAST_STR_MOD_unmerged_8752	T	no
II	172021	172024	1	4	YEAST_STR_MOD_unmerged_8753	A	no
II	172074	172085	4	3	YEAST_STR_MOD_unmerged_8754	ATGT	no
II	172202	172208	2	3.5	YEAST_STR_MOD_unmerged_8755	CG	no
II	172214	172217	1	4	YEAST_STR_MOD_unmerged_8756	T	no
II	172241	172245	1	5	YEAST_STR_MOD_unmerged_8757	T	no
II	172289	172292	1	4	YEAST_STR_MOD_unmerged_8758	A	no
II	172317	172323	2	3.5	YEAST_STR_MOD_unmerged_8759	AT	no
II	172372	172380	1	9	YEAST_STR_MOD_unmerged_8760	T	no
II	172396	172402	1	7	YEAST_STR_MOD_unmerged_8761	T	no
II	172410	172414	1	5	YEAST_STR_MOD_unmerged_8762	A	no
II	172461	172465	1	5	YEAST_STR_MOD_unmerged_8763	A	no
II	172496	172499	1	4	YEAST_STR_MOD_unmerged_8764	T	no
II	172555	172560	1	6	YEAST_STR_MOD_unmerged_8765	A	yes
II	172575	172578	1	4	YEAST_STR_MOD_unmerged_8766	T	yes
II	172604	172610	1	7	YEAST_STR_MOD_unmerged_8767	A	yes
II	172631	172634	1	4	YEAST_STR_MOD_unmerged_8768	A	yes
II	172637	172641	1	5	YEAST_STR_MOD_unmerged_8769	A	yes
II	172646	172650	1	5	YEAST_STR_MOD_unmerged_8770	A	yes
II	172670	172673	1	4	YEAST_STR_MOD_unmerged_8771	T	yes
II	172679	172682	1	4	YEAST_STR_MOD_unmerged_8772	A	yes
II	172699	172703	1	5	YEAST_STR_MOD_unmerged_8773	A	yes
II	172731	172734	1	4	YEAST_STR_MOD_unmerged_8774	T	yes
II	172841	172844	1	4	YEAST_STR_MOD_unmerged_8775	C	yes
II	172929	172933	1	5	YEAST_STR_MOD_unmerged_8776	A	yes
II	172942	172946	1	5	YEAST_STR_MOD_unmerged_8777	T	yes
II	172955	172958	1	4	YEAST_STR_MOD_unmerged_8778	A	yes
II	173022	173025	1	4	YEAST_STR_MOD_unmerged_8779	A	yes
II	173039	173042	1	4	YEAST_STR_MOD_unmerged_8780	T	yes
II	173048	173053	2	3	YEAST_STR_MOD_unmerged_8781	GT	yes
II	173068	173071	1	4	YEAST_STR_MOD_unmerged_8782	A	yes
II	173276	173279	1	4	YEAST_STR_MOD_unmerged_8783	T	yes
II	173280	173283	1	4	YEAST_STR_MOD_unmerged_8784	A	yes
II	173297	173302	2	3	YEAST_STR_MOD_unmerged_8785	GT	yes
II	173335	173339	1	5	YEAST_STR_MOD_unmerged_8786	A	yes
II	173363	173369	2	3.5	YEAST_STR_MOD_unmerged_8787	AC	yes
II	173402	173407	2	3	YEAST_STR_MOD_unmerged_8788	AT	yes
II	173414	173417	1	4	YEAST_STR_MOD_unmerged_8789	G	yes
II	173480	173483	1	4	YEAST_STR_MOD_unmerged_8790	A	yes
II	173516	173519	1	4	YEAST_STR_MOD_unmerged_8791	G	yes
II	173620	173623	1	4	YEAST_STR_MOD_unmerged_8792	A	yes
II	173656	173659	1	4	YEAST_STR_MOD_unmerged_8793	T	yes
II	173696	173699	1	4	YEAST_STR_MOD_unmerged_8794	A	yes
II	173726	173729	1	4	YEAST_STR_MOD_unmerged_8795	A	yes
II	173740	173744	1	5	YEAST_STR_MOD_unmerged_8796	T	yes
II	173753	173756	1	4	YEAST_STR_MOD_unmerged_8797	T	yes
II	173759	173763	1	5	YEAST_STR_MOD_unmerged_8798	A	yes
II	173810	173813	1	4	YEAST_STR_MOD_unmerged_8799	C	yes
II	173845	173848	1	4	YEAST_STR_MOD_unmerged_8800	A	yes
II	173868	173880	4	3.25	YEAST_STR_MOD_unmerged_8801	AAAG	yes
II	173907	173910	1	4	YEAST_STR_MOD_unmerged_8802	T	yes
II	173912	173915	1	4	YEAST_STR_MOD_unmerged_8803	T	yes
II	173940	173943	1	4	YEAST_STR_MOD_unmerged_8804	A	yes
II	173975	173978	1	4	YEAST_STR_MOD_unmerged_8805	T	yes
II	174039	174045	2	3.5	YEAST_STR_MOD_unmerged_8806	GT	yes
II	174108	174111	1	4	YEAST_STR_MOD_unmerged_8807	A	yes
II	174119	174124	2	3	YEAST_STR_MOD_unmerged_8808	CT	yes
II	174231	174234	1	4	YEAST_STR_MOD_unmerged_8809	A	yes
II	174297	174300	1	4	YEAST_STR_MOD_unmerged_8810	T	yes
II	174305	174308	1	4	YEAST_STR_MOD_unmerged_8811	A	yes
II	174315	174318	1	4	YEAST_STR_MOD_unmerged_8812	A	yes
II	174371	174374	1	4	YEAST_STR_MOD_unmerged_8813	A	yes
II	174387	174392	2	3	YEAST_STR_MOD_unmerged_8814	GT	yes
II	174449	174454	2	3	YEAST_STR_MOD_unmerged_8815	AT	yes
II	174503	174519	1	17	YEAST_STR_MOD_unmerged_8816	A	yes
II	174608	174611	1	4	YEAST_STR_MOD_unmerged_8817	C	yes
II	174639	174642	1	4	YEAST_STR_MOD_unmerged_8818	A	no
II	174646	174650	1	5	YEAST_STR_MOD_unmerged_8819	A	no
II	174679	174684	1	6	YEAST_STR_MOD_unmerged_8820	T	no
II	174703	174708	1	6	YEAST_STR_MOD_unmerged_8821	T	no
II	174715	174731	1	17	YEAST_STR_MOD_unmerged_8822	T	no
II	174750	174753	1	4	YEAST_STR_MOD_unmerged_8823	T	no
II	174803	174807	1	5	YEAST_STR_MOD_unmerged_8824	A	no
II	174814	174819	1	6	YEAST_STR_MOD_unmerged_8825	A	no
II	174840	174843	1	4	YEAST_STR_MOD_unmerged_8826	A	no
II	174877	174882	1	6	YEAST_STR_MOD_unmerged_8827	T	no
II	174918	174921	1	4	YEAST_STR_MOD_unmerged_8828	T	yes
II	174977	174981	1	5	YEAST_STR_MOD_unmerged_8829	T	yes
II	175060	175063	1	4	YEAST_STR_MOD_unmerged_8830	T	yes
II	175067	175070	1	4	YEAST_STR_MOD_unmerged_8831	A	yes
II	175207	175211	1	5	YEAST_STR_MOD_unmerged_8832	T	yes
II	175227	175232	2	3	YEAST_STR_MOD_unmerged_8833	AT	yes
II	175365	175369	1	5	YEAST_STR_MOD_unmerged_8834	T	yes
II	175398	175401	1	4	YEAST_STR_MOD_unmerged_8835	T	yes
II	175488	175491	1	4	YEAST_STR_MOD_unmerged_8836	A	yes
II	175598	175603	2	3	YEAST_STR_MOD_unmerged_8837	CG	yes
II	175744	175750	1	7	YEAST_STR_MOD_unmerged_8838	C	yes
II	175781	175784	1	4	YEAST_STR_MOD_unmerged_8839	T	yes
II	175852	175855	1	4	YEAST_STR_MOD_unmerged_8840	T	yes
II	175865	175868	1	4	YEAST_STR_MOD_unmerged_8841	T	yes
II	175901	175909	3	3	YEAST_STR_MOD_unmerged_8842	AAT	yes
II	175937	175940	1	4	YEAST_STR_MOD_unmerged_8843	T	yes
II	175950	175955	1	6	YEAST_STR_MOD_unmerged_8844	T	yes
II	175990	175993	1	4	YEAST_STR_MOD_unmerged_8845	T	yes
II	176038	176041	1	4	YEAST_STR_MOD_unmerged_8846	T	yes
II	176084	176095	3	4	YEAST_STR_MOD_unmerged_8847	CTT	yes
II	176106	176109	1	4	YEAST_STR_MOD_unmerged_8848	A	yes
II	176147	176152	2	3	YEAST_STR_MOD_unmerged_8849	CT	yes
II	176155	176159	1	5	YEAST_STR_MOD_unmerged_8850	T	yes
II	176186	176190	1	5	YEAST_STR_MOD_unmerged_8851	A	yes
II	176192	176195	1	4	YEAST_STR_MOD_unmerged_8852	G	yes
II	176232	176236	1	5	YEAST_STR_MOD_unmerged_8853	T	yes
II	176298	176301	1	4	YEAST_STR_MOD_unmerged_8854	A	yes
II	176389	176394	1	6	YEAST_STR_MOD_unmerged_8855	T	yes
II	176417	176420	1	4	YEAST_STR_MOD_unmerged_8856	T	yes
II	176471	176476	1	6	YEAST_STR_MOD_unmerged_8857	A	yes
II	176484	176487	1	4	YEAST_STR_MOD_unmerged_8858	A	yes
II	176522	176525	1	4	YEAST_STR_MOD_unmerged_8859	T	yes
II	176560	176563	1	4	YEAST_STR_MOD_unmerged_8860	C	yes
II	176577	176582	2	3	YEAST_STR_MOD_unmerged_8861	AG	yes
II	176627	176630	1	4	YEAST_STR_MOD_unmerged_8862	A	yes
II	176719	176722	1	4	YEAST_STR_MOD_unmerged_8863	T	yes
II	176748	176752	1	5	YEAST_STR_MOD_unmerged_8864	A	yes
II	176891	176894	1	4	YEAST_STR_MOD_unmerged_8865	T	yes
II	176897	176902	2	3	YEAST_STR_MOD_unmerged_8866	CT	yes
II	177431	177436	1	6	YEAST_STR_MOD_unmerged_8867	C	yes
II	177440	177443	1	4	YEAST_STR_MOD_unmerged_8868	A	yes
II	177474	177477	1	4	YEAST_STR_MOD_unmerged_8869	T	yes
II	177559	177562	1	4	YEAST_STR_MOD_unmerged_8870	A	no
II	177574	177580	2	3.5	YEAST_STR_MOD_unmerged_8871	GT	no
II	177605	177608	1	4	YEAST_STR_MOD_unmerged_8872	A	no
II	177661	177665	1	5	YEAST_STR_MOD_unmerged_8873	T	no
II	177676	177679	1	4	YEAST_STR_MOD_unmerged_8874	T	no
II	177704	177709	1	6	YEAST_STR_MOD_unmerged_8875	A	no
II	177778	177781	1	4	YEAST_STR_MOD_unmerged_8876	A	no
II	177805	177808	1	4	YEAST_STR_MOD_unmerged_8877	A	no
II	177869	177872	1	4	YEAST_STR_MOD_unmerged_8878	A	yes
II	177881	177884	1	4	YEAST_STR_MOD_unmerged_8879	T	yes
II	177887	177891	1	5	YEAST_STR_MOD_unmerged_8880	T	yes
II	177899	177902	1	4	YEAST_STR_MOD_unmerged_8881	A	yes
II	177961	177965	1	5	YEAST_STR_MOD_unmerged_8882	T	yes
II	177969	177974	2	3	YEAST_STR_MOD_unmerged_8883	AT	yes
II	178061	178064	1	4	YEAST_STR_MOD_unmerged_8884	A	yes
II	178086	178089	1	4	YEAST_STR_MOD_unmerged_8885	T	yes
II	178102	178105	1	4	YEAST_STR_MOD_unmerged_8886	T	yes
II	178106	178111	2	3	YEAST_STR_MOD_unmerged_8887	CT	yes
II	178127	178130	1	4	YEAST_STR_MOD_unmerged_8888	A	yes
II	178247	178250	1	4	YEAST_STR_MOD_unmerged_8889	G	yes
II	178286	178289	1	4	YEAST_STR_MOD_unmerged_8890	T	yes
II	178291	178296	1	6	YEAST_STR_MOD_unmerged_8891	A	yes
II	178312	178316	1	5	YEAST_STR_MOD_unmerged_8892	T	yes
II	178483	178486	1	4	YEAST_STR_MOD_unmerged_8893	C	yes
II	178494	178497	1	4	YEAST_STR_MOD_unmerged_8894	C	yes
II	178555	178558	1	4	YEAST_STR_MOD_unmerged_8895	T	yes
II	178562	178566	1	5	YEAST_STR_MOD_unmerged_8896	T	yes
II	178589	178592	1	4	YEAST_STR_MOD_unmerged_8897	T	yes
II	178628	178631	1	4	YEAST_STR_MOD_unmerged_8898	T	yes
II	178665	178668	1	4	YEAST_STR_MOD_unmerged_8899	T	yes
II	178676	178679	1	4	YEAST_STR_MOD_unmerged_8900	T	yes
II	178685	178688	1	4	YEAST_STR_MOD_unmerged_8901	T	yes
II	178736	178739	1	4	YEAST_STR_MOD_unmerged_8902	G	yes
II	178791	178794	1	4	YEAST_STR_MOD_unmerged_8903	T	yes
II	178804	178809	1	6	YEAST_STR_MOD_unmerged_8904	T	yes
II	178889	178892	1	4	YEAST_STR_MOD_unmerged_8905	T	yes
II	178905	178908	1	4	YEAST_STR_MOD_unmerged_8906	T	yes
II	179042	179045	1	4	YEAST_STR_MOD_unmerged_8907	A	yes
II	179050	179053	1	4	YEAST_STR_MOD_unmerged_8908	T	yes
II	179099	179102	1	4	YEAST_STR_MOD_unmerged_8909	T	yes
II	179186	179189	1	4	YEAST_STR_MOD_unmerged_8910	A	yes
II	179198	179201	1	4	YEAST_STR_MOD_unmerged_8911	T	yes
II	179252	179257	2	3	YEAST_STR_MOD_unmerged_8912	AT	yes
II	179272	179275	1	4	YEAST_STR_MOD_unmerged_8913	T	yes
II	179307	179310	1	4	YEAST_STR_MOD_unmerged_8914	A	yes
II	179361	179364	1	4	YEAST_STR_MOD_unmerged_8915	T	yes
II	179375	179379	1	5	YEAST_STR_MOD_unmerged_8916	G	yes
II	179397	179400	1	4	YEAST_STR_MOD_unmerged_8917	T	yes
II	179489	179492	1	4	YEAST_STR_MOD_unmerged_8918	A	yes
II	179493	179496	1	4	YEAST_STR_MOD_unmerged_8919	T	yes
II	179533	179536	1	4	YEAST_STR_MOD_unmerged_8920	T	yes
II	179537	179540	1	4	YEAST_STR_MOD_unmerged_8921	C	yes
II	179636	179639	1	4	YEAST_STR_MOD_unmerged_8922	A	yes
II	179640	179645	1	6	YEAST_STR_MOD_unmerged_8923	T	yes
II	179662	179665	1	4	YEAST_STR_MOD_unmerged_8924	T	yes
II	179733	179736	1	4	YEAST_STR_MOD_unmerged_8925	T	yes
II	179780	179783	1	4	YEAST_STR_MOD_unmerged_8926	T	yes
II	179811	179814	1	4	YEAST_STR_MOD_unmerged_8927	T	yes
II	179864	179867	1	4	YEAST_STR_MOD_unmerged_8928	T	yes
II	179944	179947	1	4	YEAST_STR_MOD_unmerged_8929	A	yes
II	179971	179975	1	5	YEAST_STR_MOD_unmerged_8930	A	yes
II	180006	180010	1	5	YEAST_STR_MOD_unmerged_8931	A	yes
II	180161	180166	1	6	YEAST_STR_MOD_unmerged_8932	T	yes
II	180178	180181	1	4	YEAST_STR_MOD_unmerged_8933	G	yes
II	180243	180248	2	3	YEAST_STR_MOD_unmerged_8934	CT	yes
II	180254	180257	1	4	YEAST_STR_MOD_unmerged_8935	T	yes
II	180394	180397	1	4	YEAST_STR_MOD_unmerged_8936	T	yes
II	180400	180404	1	5	YEAST_STR_MOD_unmerged_8937	T	yes
II	180407	180410	1	4	YEAST_STR_MOD_unmerged_8938	T	yes
II	180438	180442	1	5	YEAST_STR_MOD_unmerged_8939	T	yes
II	180461	180464	1	4	YEAST_STR_MOD_unmerged_8940	A	yes
II	180491	180494	1	4	YEAST_STR_MOD_unmerged_8941	T	yes
II	180554	180558	1	5	YEAST_STR_MOD_unmerged_8942	T	yes
II	180767	180770	1	4	YEAST_STR_MOD_unmerged_8943	T	yes
II	180845	180849	1	5	YEAST_STR_MOD_unmerged_8944	T	yes
II	180922	180926	1	5	YEAST_STR_MOD_unmerged_8945	T	yes
II	180956	180960	1	5	YEAST_STR_MOD_unmerged_8946	T	yes
II	180993	180996	1	4	YEAST_STR_MOD_unmerged_8947	T	yes
II	181292	181295	1	4	YEAST_STR_MOD_unmerged_8948	T	yes
II	181311	181314	1	4	YEAST_STR_MOD_unmerged_8949	A	no
II	181317	181320	1	4	YEAST_STR_MOD_unmerged_8950	A	no
II	181322	181327	1	6	YEAST_STR_MOD_unmerged_8951	A	no
II	181373	181376	1	4	YEAST_STR_MOD_unmerged_8952	T	no
II	181437	181440	1	4	YEAST_STR_MOD_unmerged_8953	A	no
II	181522	181527	2	3	YEAST_STR_MOD_unmerged_8954	AC	no
II	181535	181538	1	4	YEAST_STR_MOD_unmerged_8955	A	no
II	181598	181601	1	4	YEAST_STR_MOD_unmerged_8956	C	no
II	181630	181633	1	4	YEAST_STR_MOD_unmerged_8957	T	no
II	181650	181653	1	4	YEAST_STR_MOD_unmerged_8958	T	yes
II	181740	181743	1	4	YEAST_STR_MOD_unmerged_8959	T	yes
II	181800	181803	1	4	YEAST_STR_MOD_unmerged_8960	C	yes
II	181818	181821	1	4	YEAST_STR_MOD_unmerged_8961	T	yes
II	181858	181861	1	4	YEAST_STR_MOD_unmerged_8962	A	yes
II	181877	181882	2	3	YEAST_STR_MOD_unmerged_8963	AC	yes
II	181984	181989	2	3	YEAST_STR_MOD_unmerged_8964	CT	yes
II	182183	182189	1	7	YEAST_STR_MOD_unmerged_8965	T	no
II	182212	182217	1	6	YEAST_STR_MOD_unmerged_8966	A	no
II	182278	182281	1	4	YEAST_STR_MOD_unmerged_8967	T	no
II	182376	182379	1	4	YEAST_STR_MOD_unmerged_8968	T	no
II	182391	182394	1	4	YEAST_STR_MOD_unmerged_8969	A	yes
II	182396	182401	1	6	YEAST_STR_MOD_unmerged_8970	A	yes
II	182407	182414	1	8	YEAST_STR_MOD_unmerged_8971	A	yes
II	182492	182495	1	4	YEAST_STR_MOD_unmerged_8972	T	yes
II	182555	182558	1	4	YEAST_STR_MOD_unmerged_8973	T	yes
II	182602	182607	1	6	YEAST_STR_MOD_unmerged_8974	T	yes
II	182680	182688	3	3	YEAST_STR_MOD_unmerged_8975	AGG	yes
II	182717	182720	1	4	YEAST_STR_MOD_unmerged_8976	T	yes
II	182736	182739	1	4	YEAST_STR_MOD_unmerged_8977	T	yes
II	182752	182755	1	4	YEAST_STR_MOD_unmerged_8978	T	yes
II	182849	182853	1	5	YEAST_STR_MOD_unmerged_8979	T	yes
II	182982	182985	1	4	YEAST_STR_MOD_unmerged_8980	T	yes
II	183024	183028	1	5	YEAST_STR_MOD_unmerged_8981	G	yes
II	183183	183187	1	5	YEAST_STR_MOD_unmerged_8982	A	yes
II	183194	183197	1	4	YEAST_STR_MOD_unmerged_8983	A	yes
II	183237	183242	1	6	YEAST_STR_MOD_unmerged_8984	T	yes
II	183245	183248	1	4	YEAST_STR_MOD_unmerged_8985	A	yes
II	183254	183257	1	4	YEAST_STR_MOD_unmerged_8986	T	yes
II	183268	183273	1	6	YEAST_STR_MOD_unmerged_8987	A	yes
II	183279	183282	1	4	YEAST_STR_MOD_unmerged_8988	T	yes
II	183291	183294	1	4	YEAST_STR_MOD_unmerged_8989	T	yes
II	183402	183410	3	3	YEAST_STR_MOD_unmerged_8990	ATT	yes
II	183439	183443	1	5	YEAST_STR_MOD_unmerged_8991	T	yes
II	183472	183476	1	5	YEAST_STR_MOD_unmerged_8992	A	yes
II	183480	183483	1	4	YEAST_STR_MOD_unmerged_8993	A	yes
II	183517	183520	1	4	YEAST_STR_MOD_unmerged_8994	T	yes
II	183571	183575	1	5	YEAST_STR_MOD_unmerged_8995	T	yes
II	183617	183620	1	4	YEAST_STR_MOD_unmerged_8996	T	yes
II	183643	183646	1	4	YEAST_STR_MOD_unmerged_8997	T	yes
II	183655	183659	1	5	YEAST_STR_MOD_unmerged_8998	T	yes
II	183674	183678	1	5	YEAST_STR_MOD_unmerged_8999	T	yes
II	183684	183689	1	6	YEAST_STR_MOD_unmerged_9000	T	yes
II	183716	183719	1	4	YEAST_STR_MOD_unmerged_9001	T	yes
II	183732	183735	1	4	YEAST_STR_MOD_unmerged_9002	T	yes
II	183745	183748	1	4	YEAST_STR_MOD_unmerged_9003	T	yes
II	183755	183758	1	4	YEAST_STR_MOD_unmerged_9004	T	yes
II	183785	183789	1	5	YEAST_STR_MOD_unmerged_9005	A	yes
II	183863	183866	1	4	YEAST_STR_MOD_unmerged_9006	T	yes
II	183906	183911	1	6	YEAST_STR_MOD_unmerged_9007	T	yes
II	183918	183921	1	4	YEAST_STR_MOD_unmerged_9008	T	yes
II	183931	183934	1	4	YEAST_STR_MOD_unmerged_9009	A	yes
II	183994	183998	1	5	YEAST_STR_MOD_unmerged_9010	A	yes
II	184052	184055	1	4	YEAST_STR_MOD_unmerged_9011	T	yes
II	184083	184086	1	4	YEAST_STR_MOD_unmerged_9012	T	yes
II	184128	184132	1	5	YEAST_STR_MOD_unmerged_9013	A	yes
II	184137	184142	2	3	YEAST_STR_MOD_unmerged_9014	AT	yes
II	184195	184199	1	5	YEAST_STR_MOD_unmerged_9015	A	no
II	184207	184215	1	9	YEAST_STR_MOD_unmerged_9016	T	no
II	184272	184276	1	5	YEAST_STR_MOD_unmerged_9017	A	no
II	184286	184289	1	4	YEAST_STR_MOD_unmerged_9018	A	no
II	184302	184308	2	3.5	YEAST_STR_MOD_unmerged_9019	AG	no
II	184327	184330	1	4	YEAST_STR_MOD_unmerged_9020	A	no
II	184366	184369	1	4	YEAST_STR_MOD_unmerged_9021	A	yes
II	184385	184388	1	4	YEAST_STR_MOD_unmerged_9022	A	yes
II	184407	184411	1	5	YEAST_STR_MOD_unmerged_9023	T	yes
II	184440	184445	1	6	YEAST_STR_MOD_unmerged_9024	T	yes
II	184458	184461	1	4	YEAST_STR_MOD_unmerged_9025	T	yes
II	184489	184492	1	4	YEAST_STR_MOD_unmerged_9026	T	yes
II	184497	184502	1	6	YEAST_STR_MOD_unmerged_9027	T	yes
II	184540	184544	1	5	YEAST_STR_MOD_unmerged_9028	A	yes
II	184561	184565	1	5	YEAST_STR_MOD_unmerged_9029	G	yes
II	184577	184581	1	5	YEAST_STR_MOD_unmerged_9030	T	yes
II	184586	184589	1	4	YEAST_STR_MOD_unmerged_9031	T	yes
II	184603	184606	1	4	YEAST_STR_MOD_unmerged_9032	A	yes
II	184651	184654	1	4	YEAST_STR_MOD_unmerged_9033	A	yes
II	184724	184729	1	6	YEAST_STR_MOD_unmerged_9034	A	yes
II	184799	184802	1	4	YEAST_STR_MOD_unmerged_9035	C	yes
II	184815	184818	1	4	YEAST_STR_MOD_unmerged_9036	A	yes
II	184957	184960	1	4	YEAST_STR_MOD_unmerged_9037	T	yes
II	184986	184989	1	4	YEAST_STR_MOD_unmerged_9038	A	yes
II	185200	185203	1	4	YEAST_STR_MOD_unmerged_9039	T	yes
II	185217	185220	1	4	YEAST_STR_MOD_unmerged_9040	A	yes
II	185221	185225	1	5	YEAST_STR_MOD_unmerged_9041	G	yes
II	185271	185274	1	4	YEAST_STR_MOD_unmerged_9042	A	yes
II	185297	185302	1	6	YEAST_STR_MOD_unmerged_9043	A	yes
II	185336	185339	1	4	YEAST_STR_MOD_unmerged_9044	T	yes
II	185372	185376	1	5	YEAST_STR_MOD_unmerged_9045	A	yes
II	185395	185400	2	3	YEAST_STR_MOD_unmerged_9046	AT	yes
II	185486	185489	1	4	YEAST_STR_MOD_unmerged_9047	A	yes
II	185530	185533	1	4	YEAST_STR_MOD_unmerged_9048	T	yes
II	185547	185551	1	5	YEAST_STR_MOD_unmerged_9049	A	yes
II	185594	185597	1	4	YEAST_STR_MOD_unmerged_9050	A	yes
II	185610	185617	1	8	YEAST_STR_MOD_unmerged_9051	A	yes
II	185628	185632	1	5	YEAST_STR_MOD_unmerged_9052	A	yes
II	185649	185653	1	5	YEAST_STR_MOD_unmerged_9053	T	yes
II	185671	185675	1	5	YEAST_STR_MOD_unmerged_9054	A	yes
II	185718	185724	1	7	YEAST_STR_MOD_unmerged_9055	A	yes
II	185772	185775	1	4	YEAST_STR_MOD_unmerged_9056	C	yes
II	185787	185790	1	4	YEAST_STR_MOD_unmerged_9057	G	yes
II	185805	185808	1	4	YEAST_STR_MOD_unmerged_9058	A	yes
II	185814	185817	1	4	YEAST_STR_MOD_unmerged_9059	A	yes
II	185863	185866	1	4	YEAST_STR_MOD_unmerged_9060	G	yes
II	185898	185903	1	6	YEAST_STR_MOD_unmerged_9061	T	yes
II	185937	185940	1	4	YEAST_STR_MOD_unmerged_9062	T	no
II	185949	185952	1	4	YEAST_STR_MOD_unmerged_9063	A	no
II	185973	185978	1	6	YEAST_STR_MOD_unmerged_9064	T	yes
II	185979	185982	1	4	YEAST_STR_MOD_unmerged_9065	A	yes
II	185999	186004	2	3	YEAST_STR_MOD_unmerged_9066	AT	yes
II	186014	186030	3	5.66667	YEAST_STR_MOD_unmerged_9067	CTT	yes
II	186037	186042	1	6	YEAST_STR_MOD_unmerged_9068	T	yes
II	186168	186171	1	4	YEAST_STR_MOD_unmerged_9069	A	yes
II	186254	186257	1	4	YEAST_STR_MOD_unmerged_9070	A	yes
II	186406	186410	1	5	YEAST_STR_MOD_unmerged_9071	A	yes
II	186414	186418	1	5	YEAST_STR_MOD_unmerged_9072	A	yes
II	186457	186460	1	4	YEAST_STR_MOD_unmerged_9073	A	yes
II	186464	186468	1	5	YEAST_STR_MOD_unmerged_9074	T	yes
II	186469	186472	1	4	YEAST_STR_MOD_unmerged_9075	C	yes
II	186509	186512	1	4	YEAST_STR_MOD_unmerged_9076	T	no
II	186554	186557	1	4	YEAST_STR_MOD_unmerged_9077	A	no
II	186620	186623	1	4	YEAST_STR_MOD_unmerged_9078	T	no
II	186636	186641	2	3	YEAST_STR_MOD_unmerged_9079	AT	no
II	186707	186712	1	6	YEAST_STR_MOD_unmerged_9080	T	no
II	186756	186761	1	6	YEAST_STR_MOD_unmerged_9081	A	no
II	186791	186795	1	5	YEAST_STR_MOD_unmerged_9082	T	no
II	186803	186806	1	4	YEAST_STR_MOD_unmerged_9083	A	no
II	186839	186845	2	3.5	YEAST_STR_MOD_unmerged_9084	CT	yes
II	186851	186854	1	4	YEAST_STR_MOD_unmerged_9085	T	yes
II	186890	186893	1	4	YEAST_STR_MOD_unmerged_9086	T	yes
II	187000	187003	1	4	YEAST_STR_MOD_unmerged_9087	A	yes
II	187082	187086	1	5	YEAST_STR_MOD_unmerged_9088	A	yes
II	187146	187149	1	4	YEAST_STR_MOD_unmerged_9089	T	yes
II	187173	187176	1	4	YEAST_STR_MOD_unmerged_9090	T	yes
II	187177	187182	2	3	YEAST_STR_MOD_unmerged_9091	GT	yes
II	187187	187190	1	4	YEAST_STR_MOD_unmerged_9092	A	yes
II	187208	187211	1	4	YEAST_STR_MOD_unmerged_9093	A	yes
II	187215	187218	1	4	YEAST_STR_MOD_unmerged_9094	A	yes
II	187262	187265	1	4	YEAST_STR_MOD_unmerged_9095	T	yes
II	187313	187317	1	5	YEAST_STR_MOD_unmerged_9096	C	yes
II	187361	187364	1	4	YEAST_STR_MOD_unmerged_9097	A	yes
II	187370	187373	1	4	YEAST_STR_MOD_unmerged_9098	A	yes
II	187385	187388	1	4	YEAST_STR_MOD_unmerged_9099	A	yes
II	187421	187424	1	4	YEAST_STR_MOD_unmerged_9100	T	yes
II	187435	187439	1	5	YEAST_STR_MOD_unmerged_9101	T	yes
II	187441	187444	1	4	YEAST_STR_MOD_unmerged_9102	T	yes
II	187534	187537	1	4	YEAST_STR_MOD_unmerged_9103	A	yes
II	187558	187563	1	6	YEAST_STR_MOD_unmerged_9104	T	yes
II	187632	187635	1	4	YEAST_STR_MOD_unmerged_9105	A	yes
II	187676	187680	1	5	YEAST_STR_MOD_unmerged_9106	T	yes
II	187692	187695	1	4	YEAST_STR_MOD_unmerged_9107	A	yes
II	187720	187723	1	4	YEAST_STR_MOD_unmerged_9108	A	yes
II	187727	187730	1	4	YEAST_STR_MOD_unmerged_9109	T	yes
II	187737	187740	1	4	YEAST_STR_MOD_unmerged_9110	T	yes
II	187745	187749	1	5	YEAST_STR_MOD_unmerged_9111	A	yes
II	187779	187782	1	4	YEAST_STR_MOD_unmerged_9112	T	yes
II	187864	187867	1	4	YEAST_STR_MOD_unmerged_9113	A	yes
II	187925	187929	1	5	YEAST_STR_MOD_unmerged_9114	A	yes
II	187973	187976	1	4	YEAST_STR_MOD_unmerged_9115	A	yes
II	188010	188013	1	4	YEAST_STR_MOD_unmerged_9116	T	yes
II	188017	188020	1	4	YEAST_STR_MOD_unmerged_9117	A	yes
II	188054	188057	1	4	YEAST_STR_MOD_unmerged_9118	T	yes
II	188066	188069	1	4	YEAST_STR_MOD_unmerged_9119	A	yes
II	188072	188075	1	4	YEAST_STR_MOD_unmerged_9120	A	yes
II	188180	188183	1	4	YEAST_STR_MOD_unmerged_9121	A	yes
II	188319	188322	1	4	YEAST_STR_MOD_unmerged_9122	A	yes
II	188324	188329	1	6	YEAST_STR_MOD_unmerged_9123	T	yes
II	188357	188361	1	5	YEAST_STR_MOD_unmerged_9124	A	yes
II	188484	188489	1	6	YEAST_STR_MOD_unmerged_9125	T	yes
II	188542	188545	1	4	YEAST_STR_MOD_unmerged_9126	A	yes
II	188570	188573	1	4	YEAST_STR_MOD_unmerged_9127	A	yes
II	188581	188584	1	4	YEAST_STR_MOD_unmerged_9128	A	yes
II	188692	188695	1	4	YEAST_STR_MOD_unmerged_9129	T	yes
II	188804	188807	1	4	YEAST_STR_MOD_unmerged_9130	T	yes
II	188819	188823	1	5	YEAST_STR_MOD_unmerged_9131	T	yes
II	188834	188839	1	6	YEAST_STR_MOD_unmerged_9132	A	yes
II	188876	188879	1	4	YEAST_STR_MOD_unmerged_9133	T	yes
II	188924	188927	1	4	YEAST_STR_MOD_unmerged_9134	A	yes
II	188984	188988	1	5	YEAST_STR_MOD_unmerged_9135	C	yes
II	189139	189142	1	4	YEAST_STR_MOD_unmerged_9136	A	yes
II	189149	189152	1	4	YEAST_STR_MOD_unmerged_9137	C	yes
II	189167	189170	1	4	YEAST_STR_MOD_unmerged_9138	A	yes
II	189288	189294	2	3.5	YEAST_STR_MOD_unmerged_9139	AT	yes
II	189383	189386	1	4	YEAST_STR_MOD_unmerged_9140	T	yes
II	189469	189474	1	6	YEAST_STR_MOD_unmerged_9141	T	yes
II	189505	189508	1	4	YEAST_STR_MOD_unmerged_9142	T	yes
II	189519	189525	1	7	YEAST_STR_MOD_unmerged_9143	T	yes
II	189547	189553	2	3.5	YEAST_STR_MOD_unmerged_9144	AG	yes
II	189673	189677	1	5	YEAST_STR_MOD_unmerged_9145	A	yes
II	189708	189717	3	3.33333	YEAST_STR_MOD_unmerged_9146	CTT	yes
II	189739	189745	2	3.5	YEAST_STR_MOD_unmerged_9147	AC	yes
II	189748	189751	1	4	YEAST_STR_MOD_unmerged_9148	C	yes
II	189779	189782	1	4	YEAST_STR_MOD_unmerged_9149	T	yes
II	189813	189817	1	5	YEAST_STR_MOD_unmerged_9150	A	yes
II	189963	189966	1	4	YEAST_STR_MOD_unmerged_9151	T	yes
II	189987	189990	1	4	YEAST_STR_MOD_unmerged_9152	A	yes
II	190078	190081	1	4	YEAST_STR_MOD_unmerged_9153	A	yes
II	190139	190142	1	4	YEAST_STR_MOD_unmerged_9154	C	yes
II	190215	190220	2	3	YEAST_STR_MOD_unmerged_9155	GT	yes
II	190221	190224	1	4	YEAST_STR_MOD_unmerged_9156	A	yes
II	190229	190232	1	4	YEAST_STR_MOD_unmerged_9157	T	yes
II	190249	190252	1	4	YEAST_STR_MOD_unmerged_9158	A	yes
II	190300	190303	1	4	YEAST_STR_MOD_unmerged_9159	T	yes
II	190338	190341	1	4	YEAST_STR_MOD_unmerged_9160	T	yes
II	190347	190351	1	5	YEAST_STR_MOD_unmerged_9161	C	yes
II	190372	190375	1	4	YEAST_STR_MOD_unmerged_9162	T	yes
II	190449	190453	1	5	YEAST_STR_MOD_unmerged_9163	A	yes
II	190492	190496	1	5	YEAST_STR_MOD_unmerged_9164	G	yes
II	190497	190500	1	4	YEAST_STR_MOD_unmerged_9165	A	yes
II	190501	190504	1	4	YEAST_STR_MOD_unmerged_9166	T	yes
II	190526	190529	1	4	YEAST_STR_MOD_unmerged_9167	A	yes
II	190612	190617	2	3	YEAST_STR_MOD_unmerged_9168	AT	yes
II	190662	190665	1	4	YEAST_STR_MOD_unmerged_9169	T	yes
II	190691	190696	2	3	YEAST_STR_MOD_unmerged_9170	AC	yes
II	190804	190807	1	4	YEAST_STR_MOD_unmerged_9171	T	yes
II	190817	190820	1	4	YEAST_STR_MOD_unmerged_9172	C	yes
II	190889	190892	1	4	YEAST_STR_MOD_unmerged_9173	T	yes
II	190894	190898	1	5	YEAST_STR_MOD_unmerged_9174	A	yes
II	190985	190988	1	4	YEAST_STR_MOD_unmerged_9175	T	yes
II	191019	191022	1	4	YEAST_STR_MOD_unmerged_9176	A	yes
II	191026	191029	1	4	YEAST_STR_MOD_unmerged_9177	T	yes
II	191047	191051	1	5	YEAST_STR_MOD_unmerged_9178	A	yes
II	191103	191107	1	5	YEAST_STR_MOD_unmerged_9179	C	yes
II	191139	191142	1	4	YEAST_STR_MOD_unmerged_9180	T	yes
II	191167	191170	1	4	YEAST_STR_MOD_unmerged_9181	A	yes
II	191197	191202	2	3	YEAST_STR_MOD_unmerged_9182	AT	yes
II	191278	191283	2	3	YEAST_STR_MOD_unmerged_9183	AT	yes
II	191335	191338	1	4	YEAST_STR_MOD_unmerged_9184	G	yes
II	191380	191384	1	5	YEAST_STR_MOD_unmerged_9185	T	yes
II	191431	191434	1	4	YEAST_STR_MOD_unmerged_9186	T	yes
II	191466	191471	2	3	YEAST_STR_MOD_unmerged_9187	AT	yes
II	191506	191510	1	5	YEAST_STR_MOD_unmerged_9188	G	yes
II	191566	191569	1	4	YEAST_STR_MOD_unmerged_9189	A	yes
II	191615	191618	1	4	YEAST_STR_MOD_unmerged_9190	T	no
II	191655	191665	1	11	YEAST_STR_MOD_unmerged_9191	A	no
II	191668	191672	1	5	YEAST_STR_MOD_unmerged_9192	A	no
II	191689	191695	1	7	YEAST_STR_MOD_unmerged_9193	A	no
II	191756	191762	1	7	YEAST_STR_MOD_unmerged_9194	T	no
II	191780	191783	1	4	YEAST_STR_MOD_unmerged_9195	T	no
II	191817	191822	1	6	YEAST_STR_MOD_unmerged_9196	T	no
II	191831	191835	1	5	YEAST_STR_MOD_unmerged_9197	T	no
II	191841	191844	1	4	YEAST_STR_MOD_unmerged_9198	T	no
II	191863	191868	1	6	YEAST_STR_MOD_unmerged_9199	A	no
II	191904	191907	1	4	YEAST_STR_MOD_unmerged_9200	A	no
II	191942	191947	2	3	YEAST_STR_MOD_unmerged_9201	AG	no
II	191965	191968	1	4	YEAST_STR_MOD_unmerged_9202	A	no
II	191999	192003	1	5	YEAST_STR_MOD_unmerged_9203	T	no
II	192009	192015	2	3.5	YEAST_STR_MOD_unmerged_9204	AC	no
II	192018	192021	1	4	YEAST_STR_MOD_unmerged_9205	T	no
II	192035	192038	1	4	YEAST_STR_MOD_unmerged_9206	G	no
II	192071	192075	1	5	YEAST_STR_MOD_unmerged_9207	T	no
II	192123	192126	1	4	YEAST_STR_MOD_unmerged_9208	T	no
II	192140	192143	1	4	YEAST_STR_MOD_unmerged_9209	A	no
II	192180	192183	1	4	YEAST_STR_MOD_unmerged_9210	T	no
II	192207	192210	1	4	YEAST_STR_MOD_unmerged_9211	A	no
II	192214	192217	1	4	YEAST_STR_MOD_unmerged_9212	T	no
II	192226	192230	1	5	YEAST_STR_MOD_unmerged_9213	T	no
II	192233	192245	1	13	YEAST_STR_MOD_unmerged_9214	T	no
II	192256	192261	2	3	YEAST_STR_MOD_unmerged_9215	CT	no
II	192265	192268	1	4	YEAST_STR_MOD_unmerged_9216	T	no
II	192280	192285	1	6	YEAST_STR_MOD_unmerged_9217	T	no
II	192309	192312	1	4	YEAST_STR_MOD_unmerged_9218	A	no
II	192324	192329	2	3	YEAST_STR_MOD_unmerged_9219	AT	no
II	192336	192340	1	5	YEAST_STR_MOD_unmerged_9220	T	no
II	192360	192367	2	4	YEAST_STR_MOD_unmerged_9221	AT	no
II	192379	192382	1	4	YEAST_STR_MOD_unmerged_9222	T	no
II	192432	192436	1	5	YEAST_STR_MOD_unmerged_9223	A	yes
II	192443	192446	1	4	YEAST_STR_MOD_unmerged_9224	A	yes
II	192473	192478	2	3	YEAST_STR_MOD_unmerged_9225	AT	yes
II	192573	192578	1	6	YEAST_STR_MOD_unmerged_9226	A	yes
II	192656	192659	1	4	YEAST_STR_MOD_unmerged_9227	A	yes
II	192701	192704	1	4	YEAST_STR_MOD_unmerged_9228	A	yes
II	192801	192806	2	3	YEAST_STR_MOD_unmerged_9229	AT	yes
II	193097	193100	1	4	YEAST_STR_MOD_unmerged_9230	T	yes
II	193143	193151	3	3	YEAST_STR_MOD_unmerged_9231	ACT	yes
II	193219	193224	2	3	YEAST_STR_MOD_unmerged_9232	AG	yes
II	193304	193307	1	4	YEAST_STR_MOD_unmerged_9233	T	yes
II	193322	193326	1	5	YEAST_STR_MOD_unmerged_9234	T	yes
II	193527	193530	1	4	YEAST_STR_MOD_unmerged_9235	A	yes
II	193627	193630	1	4	YEAST_STR_MOD_unmerged_9236	A	no
II	193654	193657	1	4	YEAST_STR_MOD_unmerged_9237	G	no
II	193680	193686	2	3.5	YEAST_STR_MOD_unmerged_9238	CG	no
II	193716	193725	1	10	YEAST_STR_MOD_unmerged_9239	A	no
II	193739	193742	1	4	YEAST_STR_MOD_unmerged_9240	G	no
II	193769	193772	1	4	YEAST_STR_MOD_unmerged_9241	C	no
II	193778	193783	2	3	YEAST_STR_MOD_unmerged_9242	CG	no
II	193809	193814	2	3	YEAST_STR_MOD_unmerged_9243	CG	no
II	193968	193975	2	4	YEAST_STR_MOD_unmerged_9244	AT	no
II	193994	193997	1	4	YEAST_STR_MOD_unmerged_9245	C	no
II	194001	194004	1	4	YEAST_STR_MOD_unmerged_9246	T	no
II	194032	194037	2	3	YEAST_STR_MOD_unmerged_9247	AC	no
II	194074	194077	1	4	YEAST_STR_MOD_unmerged_9248	A	no
II	194093	194105	1	13	YEAST_STR_MOD_unmerged_9249	T	yes
II	194119	194122	1	4	YEAST_STR_MOD_unmerged_9250	A	yes
II	194147	194152	2	3	YEAST_STR_MOD_unmerged_9251	AG	yes
II	194173	194178	1	6	YEAST_STR_MOD_unmerged_9252	A	yes
II	194241	194244	1	4	YEAST_STR_MOD_unmerged_9253	T	yes
II	194333	194337	1	5	YEAST_STR_MOD_unmerged_9254	T	yes
II	194363	194366	1	4	YEAST_STR_MOD_unmerged_9255	A	yes
II	194396	194401	2	3	YEAST_STR_MOD_unmerged_9256	AG	yes
II	194402	194405	1	4	YEAST_STR_MOD_unmerged_9257	C	yes
II	194523	194526	1	4	YEAST_STR_MOD_unmerged_9258	A	yes
II	194533	194536	1	4	YEAST_STR_MOD_unmerged_9259	A	yes
II	194789	194792	1	4	YEAST_STR_MOD_unmerged_9260	A	yes
II	194890	194894	1	5	YEAST_STR_MOD_unmerged_9261	T	yes
II	194907	194910	1	4	YEAST_STR_MOD_unmerged_9262	A	yes
II	194927	194930	1	4	YEAST_STR_MOD_unmerged_9263	A	yes
II	195053	195056	1	4	YEAST_STR_MOD_unmerged_9264	T	yes
II	195107	195110	1	4	YEAST_STR_MOD_unmerged_9265	A	yes
II	195140	195143	1	4	YEAST_STR_MOD_unmerged_9266	A	yes
II	195230	195233	1	4	YEAST_STR_MOD_unmerged_9267	C	yes
II	195353	195357	1	5	YEAST_STR_MOD_unmerged_9268	C	yes
II	195589	195593	1	5	YEAST_STR_MOD_unmerged_9269	A	yes
II	195614	195619	2	3	YEAST_STR_MOD_unmerged_9270	AC	yes
II	195659	195662	1	4	YEAST_STR_MOD_unmerged_9271	A	yes
II	195719	195724	2	3	YEAST_STR_MOD_unmerged_9272	AG	yes
II	195737	195744	1	8	YEAST_STR_MOD_unmerged_9273	A	no
II	195768	195771	1	4	YEAST_STR_MOD_unmerged_9274	T	no
II	195785	195788	1	4	YEAST_STR_MOD_unmerged_9275	T	no
II	195802	195807	1	6	YEAST_STR_MOD_unmerged_9276	T	no
II	195823	195827	1	5	YEAST_STR_MOD_unmerged_9277	T	no
II	195935	195942	1	8	YEAST_STR_MOD_unmerged_9278	A	no
II	196031	196035	1	5	YEAST_STR_MOD_unmerged_9279	A	no
II	196050	196053	1	4	YEAST_STR_MOD_unmerged_9280	A	no
II	196109	196116	1	8	YEAST_STR_MOD_unmerged_9281	T	no
II	196204	196211	2	4	YEAST_STR_MOD_unmerged_9282	CG	no
II	196232	196237	1	6	YEAST_STR_MOD_unmerged_9283	T	no
II	196286	196295	3	3.33333	YEAST_STR_MOD_unmerged_9284	AAC	no
II	196300	196306	2	3.5	YEAST_STR_MOD_unmerged_9285	GT	no
II	196363	196372	1	10	YEAST_STR_MOD_unmerged_9286	A	no
II	196442	196446	1	5	YEAST_STR_MOD_unmerged_9287	A	no
II	196449	196453	1	5	YEAST_STR_MOD_unmerged_9288	A	no
II	196555	196558	1	4	YEAST_STR_MOD_unmerged_9289	A	no
II	196639	196646	2	4	YEAST_STR_MOD_unmerged_9290	AT	no
II	196675	196678	1	4	YEAST_STR_MOD_unmerged_9291	A	no
II	196690	196693	1	4	YEAST_STR_MOD_unmerged_9292	A	no
II	196771	196774	1	4	YEAST_STR_MOD_unmerged_9293	T	no
II	196780	196783	1	4	YEAST_STR_MOD_unmerged_9294	T	no
II	196785	196789	1	5	YEAST_STR_MOD_unmerged_9295	T	no
II	196824	196828	1	5	YEAST_STR_MOD_unmerged_9296	T	no
II	196907	196911	1	5	YEAST_STR_MOD_unmerged_9297	A	no
II	196912	196915	1	4	YEAST_STR_MOD_unmerged_9298	T	no
II	196944	196948	1	5	YEAST_STR_MOD_unmerged_9299	T	no
II	196965	196973	1	9	YEAST_STR_MOD_unmerged_9300	T	no
II	196991	196994	1	4	YEAST_STR_MOD_unmerged_9301	T	no
II	197031	197034	1	4	YEAST_STR_MOD_unmerged_9302	T	no
II	197042	197047	1	6	YEAST_STR_MOD_unmerged_9303	T	no
II	197063	197066	1	4	YEAST_STR_MOD_unmerged_9304	A	no
II	197080	197085	2	3	YEAST_STR_MOD_unmerged_9305	GT	no
II	197142	197145	1	4	YEAST_STR_MOD_unmerged_9306	T	no
II	197160	197165	1	6	YEAST_STR_MOD_unmerged_9307	T	no
II	197235	197238	1	4	YEAST_STR_MOD_unmerged_9308	T	no
II	197331	197336	1	6	YEAST_STR_MOD_unmerged_9309	A	no
II	197341	197344	1	4	YEAST_STR_MOD_unmerged_9310	A	no
II	197401	197405	1	5	YEAST_STR_MOD_unmerged_9311	A	no
II	197413	197419	1	7	YEAST_STR_MOD_unmerged_9312	A	no
II	197441	197444	1	4	YEAST_STR_MOD_unmerged_9313	T	no
II	197460	197463	1	4	YEAST_STR_MOD_unmerged_9314	T	no
II	197536	197539	1	4	YEAST_STR_MOD_unmerged_9315	G	yes
II	197568	197574	1	7	YEAST_STR_MOD_unmerged_9316	T	yes
II	197598	197601	1	4	YEAST_STR_MOD_unmerged_9317	T	no
II	197602	197607	2	3	YEAST_STR_MOD_unmerged_9318	AT	no
II	197608	197617	1	10	YEAST_STR_MOD_unmerged_9319	A	yes
II	197620	197624	1	5	YEAST_STR_MOD_unmerged_9320	A	yes
II	197651	197655	1	5	YEAST_STR_MOD_unmerged_9321	G	yes
II	197677	197680	1	4	YEAST_STR_MOD_unmerged_9322	T	yes
II	197713	197717	1	5	YEAST_STR_MOD_unmerged_9323	T	yes
II	197725	197728	1	4	YEAST_STR_MOD_unmerged_9324	A	no
II	197771	197774	1	4	YEAST_STR_MOD_unmerged_9325	A	no
II	197798	197801	1	4	YEAST_STR_MOD_unmerged_9326	A	no
II	197817	197820	1	4	YEAST_STR_MOD_unmerged_9327	A	no
II	197847	197850	1	4	YEAST_STR_MOD_unmerged_9328	A	no
II	197918	197921	1	4	YEAST_STR_MOD_unmerged_9329	T	no
II	197922	197933	2	6	YEAST_STR_MOD_unmerged_9330	AT	no
II	197971	197974	1	4	YEAST_STR_MOD_unmerged_9331	T	no
II	198056	198062	1	7	YEAST_STR_MOD_unmerged_9332	T	no
II	198109	198112	1	4	YEAST_STR_MOD_unmerged_9333	A	no
II	198128	198131	1	4	YEAST_STR_MOD_unmerged_9334	A	no
II	198324	198327	1	4	YEAST_STR_MOD_unmerged_9335	A	no
II	198332	198335	1	4	YEAST_STR_MOD_unmerged_9336	T	no
II	198338	198341	1	4	YEAST_STR_MOD_unmerged_9337	G	no
II	198358	198366	1	9	YEAST_STR_MOD_unmerged_9338	T	no
II	198382	198387	1	6	YEAST_STR_MOD_unmerged_9339	T	no
II	198430	198438	1	9	YEAST_STR_MOD_unmerged_9340	A	no
II	198476	198483	1	8	YEAST_STR_MOD_unmerged_9341	A	no
II	198562	198565	1	4	YEAST_STR_MOD_unmerged_9342	A	no
II	198654	198657	1	4	YEAST_STR_MOD_unmerged_9343	A	no
II	198695	198698	1	4	YEAST_STR_MOD_unmerged_9344	T	no
II	198721	198724	1	4	YEAST_STR_MOD_unmerged_9345	T	no
II	198742	198745	1	4	YEAST_STR_MOD_unmerged_9346	T	no
II	198801	198804	1	4	YEAST_STR_MOD_unmerged_9347	A	no
II	198815	198820	2	3	YEAST_STR_MOD_unmerged_9348	CT	no
II	198832	198835	1	4	YEAST_STR_MOD_unmerged_9349	T	no
II	198843	198846	1	4	YEAST_STR_MOD_unmerged_9350	T	no
II	198887	198890	1	4	YEAST_STR_MOD_unmerged_9351	T	no
II	198972	198975	1	4	YEAST_STR_MOD_unmerged_9352	A	no
II	198999	199004	2	3	YEAST_STR_MOD_unmerged_9353	AT	no
II	199011	199014	1	4	YEAST_STR_MOD_unmerged_9354	A	no
II	199036	199039	1	4	YEAST_STR_MOD_unmerged_9355	T	no
II	199073	199077	1	5	YEAST_STR_MOD_unmerged_9356	C	yes
II	199086	199094	3	3	YEAST_STR_MOD_unmerged_9357	CTT	yes
II	199095	199099	1	5	YEAST_STR_MOD_unmerged_9358	T	yes
II	199103	199107	1	5	YEAST_STR_MOD_unmerged_9359	T	yes
II	199155	199159	1	5	YEAST_STR_MOD_unmerged_9360	G	yes
II	199209	199212	1	4	YEAST_STR_MOD_unmerged_9361	T	yes
II	199238	199242	1	5	YEAST_STR_MOD_unmerged_9362	T	yes
II	199264	199267	1	4	YEAST_STR_MOD_unmerged_9363	T	yes
II	199363	199366	1	4	YEAST_STR_MOD_unmerged_9364	A	yes
II	199376	199379	1	4	YEAST_STR_MOD_unmerged_9365	A	yes
II	199476	199479	1	4	YEAST_STR_MOD_unmerged_9366	T	yes
II	199490	199494	1	5	YEAST_STR_MOD_unmerged_9367	A	yes
II	199502	199506	1	5	YEAST_STR_MOD_unmerged_9368	T	yes
II	199569	199572	1	4	YEAST_STR_MOD_unmerged_9369	G	yes
II	199578	199581	1	4	YEAST_STR_MOD_unmerged_9370	A	yes
II	199606	199609	1	4	YEAST_STR_MOD_unmerged_9371	A	yes
II	199638	199642	1	5	YEAST_STR_MOD_unmerged_9372	A	yes
II	199661	199664	1	4	YEAST_STR_MOD_unmerged_9373	A	yes
II	199701	199705	1	5	YEAST_STR_MOD_unmerged_9374	A	yes
II	199723	199726	1	4	YEAST_STR_MOD_unmerged_9375	A	yes
II	199761	199764	1	4	YEAST_STR_MOD_unmerged_9376	A	yes
II	199767	199771	1	5	YEAST_STR_MOD_unmerged_9377	T	yes
II	199775	199778	1	4	YEAST_STR_MOD_unmerged_9378	T	yes
II	199905	199908	1	4	YEAST_STR_MOD_unmerged_9379	T	yes
II	199923	199926	1	4	YEAST_STR_MOD_unmerged_9380	T	yes
II	199943	199948	2	3	YEAST_STR_MOD_unmerged_9381	CT	yes
II	199992	199995	1	4	YEAST_STR_MOD_unmerged_9382	T	yes
II	200016	200019	1	4	YEAST_STR_MOD_unmerged_9383	A	yes
II	200051	200055	1	5	YEAST_STR_MOD_unmerged_9384	G	yes
II	200079	200082	1	4	YEAST_STR_MOD_unmerged_9385	T	yes
II	200136	200141	1	6	YEAST_STR_MOD_unmerged_9386	A	yes
II	200156	200159	1	4	YEAST_STR_MOD_unmerged_9387	A	yes
II	200160	200163	1	4	YEAST_STR_MOD_unmerged_9388	T	yes
II	200177	200183	2	3.5	YEAST_STR_MOD_unmerged_9389	CT	yes
II	200234	200238	1	5	YEAST_STR_MOD_unmerged_9390	G	yes
II	200305	200308	1	4	YEAST_STR_MOD_unmerged_9391	A	yes
II	200376	200380	1	5	YEAST_STR_MOD_unmerged_9392	T	yes
II	200385	200388	1	4	YEAST_STR_MOD_unmerged_9393	T	yes
II	200473	200476	1	4	YEAST_STR_MOD_unmerged_9394	C	yes
II	200505	200508	1	4	YEAST_STR_MOD_unmerged_9395	A	yes
II	200514	200518	1	5	YEAST_STR_MOD_unmerged_9396	T	yes
II	200611	200614	1	4	YEAST_STR_MOD_unmerged_9397	T	yes
II	200635	200640	1	6	YEAST_STR_MOD_unmerged_9398	T	yes
II	200650	200653	1	4	YEAST_STR_MOD_unmerged_9399	A	yes
II	200665	200668	1	4	YEAST_STR_MOD_unmerged_9400	T	yes
II	200693	200697	1	5	YEAST_STR_MOD_unmerged_9401	A	yes
II	200734	200737	1	4	YEAST_STR_MOD_unmerged_9402	T	yes
II	200739	200749	3	3.66667	YEAST_STR_MOD_unmerged_9403	ATT	yes
II	200786	200789	1	4	YEAST_STR_MOD_unmerged_9404	T	yes
II	200834	200837	1	4	YEAST_STR_MOD_unmerged_9405	A	yes
II	200867	200870	1	4	YEAST_STR_MOD_unmerged_9406	A	yes
II	200949	200952	1	4	YEAST_STR_MOD_unmerged_9407	T	yes
II	201001	201005	1	5	YEAST_STR_MOD_unmerged_9408	C	yes
II	201081	201084	1	4	YEAST_STR_MOD_unmerged_9409	T	yes
II	201121	201124	1	4	YEAST_STR_MOD_unmerged_9410	T	yes
II	201189	201194	2	3	YEAST_STR_MOD_unmerged_9411	AT	yes
II	201229	201232	1	4	YEAST_STR_MOD_unmerged_9412	A	yes
II	201386	201392	1	7	YEAST_STR_MOD_unmerged_9413	A	yes
II	201445	201449	1	5	YEAST_STR_MOD_unmerged_9414	C	yes
II	201513	201516	1	4	YEAST_STR_MOD_unmerged_9415	A	yes
II	201531	201536	2	3	YEAST_STR_MOD_unmerged_9416	AT	yes
II	201562	201565	1	4	YEAST_STR_MOD_unmerged_9417	T	yes
II	201633	201636	1	4	YEAST_STR_MOD_unmerged_9418	T	yes
II	201657	201660	1	4	YEAST_STR_MOD_unmerged_9419	T	yes
II	201769	201775	2	3.5	YEAST_STR_MOD_unmerged_9420	CT	no
II	201843	201848	2	3	YEAST_STR_MOD_unmerged_9421	AG	no
II	201851	201855	1	5	YEAST_STR_MOD_unmerged_9422	A	no
II	201915	201920	1	6	YEAST_STR_MOD_unmerged_9423	A	no
II	201923	201929	1	7	YEAST_STR_MOD_unmerged_9424	A	no
II	201963	201966	1	4	YEAST_STR_MOD_unmerged_9425	T	no
II	201978	201981	1	4	YEAST_STR_MOD_unmerged_9426	A	no
II	201982	201987	2	3	YEAST_STR_MOD_unmerged_9427	AG	no
II	201993	202000	1	8	YEAST_STR_MOD_unmerged_9428	A	no
II	202005	202008	1	4	YEAST_STR_MOD_unmerged_9429	G	no
II	202037	202040	1	4	YEAST_STR_MOD_unmerged_9430	A	yes
II	202062	202065	1	4	YEAST_STR_MOD_unmerged_9431	A	yes
II	202106	202111	2	3	YEAST_STR_MOD_unmerged_9432	AT	yes
II	202153	202156	1	4	YEAST_STR_MOD_unmerged_9433	T	yes
II	202213	202216	1	4	YEAST_STR_MOD_unmerged_9434	A	yes
II	202294	202297	1	4	YEAST_STR_MOD_unmerged_9435	T	yes
II	202466	202469	1	4	YEAST_STR_MOD_unmerged_9436	T	yes
II	202497	202502	2	3	YEAST_STR_MOD_unmerged_9437	CG	yes
II	202691	202694	1	4	YEAST_STR_MOD_unmerged_9438	A	yes
II	202721	202724	1	4	YEAST_STR_MOD_unmerged_9439	T	yes
II	202792	202795	1	4	YEAST_STR_MOD_unmerged_9440	T	yes
II	202911	202917	2	3.5	YEAST_STR_MOD_unmerged_9441	CG	yes
II	203005	203008	1	4	YEAST_STR_MOD_unmerged_9442	A	yes
II	203018	203021	1	4	YEAST_STR_MOD_unmerged_9443	A	yes
II	203051	203056	2	3	YEAST_STR_MOD_unmerged_9444	AG	yes
II	203119	203122	1	4	YEAST_STR_MOD_unmerged_9445	T	yes
II	203151	203156	2	3	YEAST_STR_MOD_unmerged_9446	GT	yes
II	203208	203213	2	3	YEAST_STR_MOD_unmerged_9447	CG	yes
II	203220	203223	1	4	YEAST_STR_MOD_unmerged_9448	A	yes
II	203242	203245	1	4	YEAST_STR_MOD_unmerged_9449	A	yes
II	203251	203254	1	4	YEAST_STR_MOD_unmerged_9450	T	yes
II	203280	203283	1	4	YEAST_STR_MOD_unmerged_9451	T	yes
II	203288	203297	3	3.33333	YEAST_STR_MOD_unmerged_9452	CTT	no
II	203325	203330	2	3	YEAST_STR_MOD_unmerged_9453	CT	no
II	203367	203371	1	5	YEAST_STR_MOD_unmerged_9454	A	no
II	203373	203376	1	4	YEAST_STR_MOD_unmerged_9455	A	no
II	203490	203496	2	3.5	YEAST_STR_MOD_unmerged_9456	AT	yes
II	203499	203503	1	5	YEAST_STR_MOD_unmerged_9457	A	yes
II	203511	203514	1	4	YEAST_STR_MOD_unmerged_9458	G	yes
II	203525	203528	1	4	YEAST_STR_MOD_unmerged_9459	G	yes
II	203530	203538	1	9	YEAST_STR_MOD_unmerged_9460	A	yes
II	203549	203552	1	4	YEAST_STR_MOD_unmerged_9461	A	yes
II	203582	203587	2	3	YEAST_STR_MOD_unmerged_9462	AC	yes
II	203589	203592	1	4	YEAST_STR_MOD_unmerged_9463	A	yes
II	203619	203622	1	4	YEAST_STR_MOD_unmerged_9464	A	yes
II	203752	203755	1	4	YEAST_STR_MOD_unmerged_9465	G	yes
II	203869	203874	2	3	YEAST_STR_MOD_unmerged_9466	GT	yes
II	203907	203912	1	6	YEAST_STR_MOD_unmerged_9467	C	yes
II	203919	203923	1	5	YEAST_STR_MOD_unmerged_9468	T	yes
II	204016	204021	2	3	YEAST_STR_MOD_unmerged_9469	AG	yes
II	204143	204146	1	4	YEAST_STR_MOD_unmerged_9470	A	yes
II	204153	204156	1	4	YEAST_STR_MOD_unmerged_9471	A	yes
II	204174	204177	1	4	YEAST_STR_MOD_unmerged_9472	A	yes
II	204247	204251	1	5	YEAST_STR_MOD_unmerged_9473	T	yes
II	204324	204327	1	4	YEAST_STR_MOD_unmerged_9474	C	yes
II	204464	204467	1	4	YEAST_STR_MOD_unmerged_9475	C	yes
II	204628	204634	2	3.5	YEAST_STR_MOD_unmerged_9476	AT	yes
II	204726	204729	1	4	YEAST_STR_MOD_unmerged_9477	A	yes
II	204827	204832	1	6	YEAST_STR_MOD_unmerged_9478	A	yes
II	204844	204851	1	8	YEAST_STR_MOD_unmerged_9479	T	yes
II	204876	204879	1	4	YEAST_STR_MOD_unmerged_9480	T	yes
II	204946	204949	1	4	YEAST_STR_MOD_unmerged_9481	A	yes
II	204981	204984	1	4	YEAST_STR_MOD_unmerged_9482	A	yes
II	205014	205017	1	4	YEAST_STR_MOD_unmerged_9483	A	yes
II	205056	205059	1	4	YEAST_STR_MOD_unmerged_9484	T	yes
II	205066	205069	1	4	YEAST_STR_MOD_unmerged_9485	T	yes
II	205107	205112	2	3	YEAST_STR_MOD_unmerged_9486	AT	yes
II	205114	205119	1	6	YEAST_STR_MOD_unmerged_9487	T	yes
II	205136	205141	2	3	YEAST_STR_MOD_unmerged_9488	GT	yes
II	205213	205216	1	4	YEAST_STR_MOD_unmerged_9489	T	yes
II	205243	205246	1	4	YEAST_STR_MOD_unmerged_9490	A	yes
II	205252	205255	1	4	YEAST_STR_MOD_unmerged_9491	A	yes
II	205319	205322	1	4	YEAST_STR_MOD_unmerged_9492	C	yes
II	205385	205389	1	5	YEAST_STR_MOD_unmerged_9493	A	yes
II	205410	205413	1	4	YEAST_STR_MOD_unmerged_9494	A	yes
II	205421	205424	1	4	YEAST_STR_MOD_unmerged_9495	A	yes
II	205428	205437	1	10	YEAST_STR_MOD_unmerged_9496	A	yes
II	205444	205448	1	5	YEAST_STR_MOD_unmerged_9497	A	yes
II	205551	205556	2	3	YEAST_STR_MOD_unmerged_9498	CT	yes
II	205580	205583	1	4	YEAST_STR_MOD_unmerged_9499	T	yes
II	205627	205636	3	3.33333	YEAST_STR_MOD_unmerged_9500	CTT	yes
II	205654	205657	1	4	YEAST_STR_MOD_unmerged_9501	A	yes
II	205672	205678	1	7	YEAST_STR_MOD_unmerged_9502	A	yes
II	205692	205695	1	4	YEAST_STR_MOD_unmerged_9503	A	yes
II	205729	205732	1	4	YEAST_STR_MOD_unmerged_9504	A	yes
II	205743	205797	3	18.3333	YEAST_STR_MOD_unmerged_9505	AAG	yes
II	205947	205950	1	4	YEAST_STR_MOD_unmerged_9506	G	no
II	205952	205956	1	5	YEAST_STR_MOD_unmerged_9507	T	no
II	205966	205972	1	7	YEAST_STR_MOD_unmerged_9508	G	no
II	205993	205996	1	4	YEAST_STR_MOD_unmerged_9509	T	no
II	205999	206004	1	6	YEAST_STR_MOD_unmerged_9510	A	no
II	206016	206019	1	4	YEAST_STR_MOD_unmerged_9511	T	no
II	206025	206028	1	4	YEAST_STR_MOD_unmerged_9512	T	no
II	206037	206040	1	4	YEAST_STR_MOD_unmerged_9513	C	no
II	206057	206060	1	4	YEAST_STR_MOD_unmerged_9514	T	no
II	206130	206139	1	10	YEAST_STR_MOD_unmerged_9515	T	yes
II	206147	206151	1	5	YEAST_STR_MOD_unmerged_9516	T	yes
II	206216	206219	1	4	YEAST_STR_MOD_unmerged_9517	T	yes
II	206221	206224	1	4	YEAST_STR_MOD_unmerged_9518	A	yes
II	206285	206289	1	5	YEAST_STR_MOD_unmerged_9519	A	yes
II	206350	206353	1	4	YEAST_STR_MOD_unmerged_9520	A	yes
II	206405	206408	1	4	YEAST_STR_MOD_unmerged_9521	T	yes
II	206416	206419	1	4	YEAST_STR_MOD_unmerged_9522	T	yes
II	206445	206448	1	4	YEAST_STR_MOD_unmerged_9523	T	yes
II	206489	206493	1	5	YEAST_STR_MOD_unmerged_9524	T	yes
II	206514	206517	1	4	YEAST_STR_MOD_unmerged_9525	T	yes
II	206594	206597	1	4	YEAST_STR_MOD_unmerged_9526	A	yes
II	206688	206691	1	4	YEAST_STR_MOD_unmerged_9527	G	yes
II	206743	206751	3	3	YEAST_STR_MOD_unmerged_9528	CTT	yes
II	206849	206852	1	4	YEAST_STR_MOD_unmerged_9529	T	yes
II	206868	206872	1	5	YEAST_STR_MOD_unmerged_9530	A	yes
II	206878	206881	1	4	YEAST_STR_MOD_unmerged_9531	A	yes
II	206973	206977	1	5	YEAST_STR_MOD_unmerged_9532	T	no
II	207022	207035	1	14	YEAST_STR_MOD_unmerged_9533	T	no
II	207039	207042	1	4	YEAST_STR_MOD_unmerged_9534	T	no
II	207061	207065	1	5	YEAST_STR_MOD_unmerged_9535	T	no
II	207085	207088	1	4	YEAST_STR_MOD_unmerged_9536	A	no
II	207092	207095	1	4	YEAST_STR_MOD_unmerged_9537	A	no
II	207129	207134	2	3	YEAST_STR_MOD_unmerged_9538	AT	no
II	207146	207149	1	4	YEAST_STR_MOD_unmerged_9539	A	no
II	207162	207168	2	3.5	YEAST_STR_MOD_unmerged_9540	AC	no
II	207191	207194	1	4	YEAST_STR_MOD_unmerged_9541	A	yes
II	207199	207202	1	4	YEAST_STR_MOD_unmerged_9542	T	yes
II	207241	207244	1	4	YEAST_STR_MOD_unmerged_9543	T	yes
II	207307	207310	1	4	YEAST_STR_MOD_unmerged_9544	C	yes
II	207328	207331	1	4	YEAST_STR_MOD_unmerged_9545	A	yes
II	207338	207341	1	4	YEAST_STR_MOD_unmerged_9546	A	yes
II	207383	207388	1	6	YEAST_STR_MOD_unmerged_9547	T	yes
II	207413	207416	1	4	YEAST_STR_MOD_unmerged_9548	A	yes
II	207431	207434	1	4	YEAST_STR_MOD_unmerged_9549	A	yes
II	207441	207444	1	4	YEAST_STR_MOD_unmerged_9550	A	yes
II	207461	207464	1	4	YEAST_STR_MOD_unmerged_9551	A	yes
II	207503	207506	1	4	YEAST_STR_MOD_unmerged_9552	A	yes
II	207543	207546	1	4	YEAST_STR_MOD_unmerged_9553	A	yes
II	207570	207573	1	4	YEAST_STR_MOD_unmerged_9554	A	yes
II	207581	207587	2	3.5	YEAST_STR_MOD_unmerged_9555	CT	yes
II	207593	207596	1	4	YEAST_STR_MOD_unmerged_9556	A	yes
II	207703	207706	1	4	YEAST_STR_MOD_unmerged_9557	T	yes
II	207747	207750	1	4	YEAST_STR_MOD_unmerged_9558	G	yes
II	207845	207849	1	5	YEAST_STR_MOD_unmerged_9559	A	yes
II	207919	207922	1	4	YEAST_STR_MOD_unmerged_9560	A	yes
II	207939	207942	1	4	YEAST_STR_MOD_unmerged_9561	A	yes
II	207961	207964	1	4	YEAST_STR_MOD_unmerged_9562	T	yes
II	207975	207978	1	4	YEAST_STR_MOD_unmerged_9563	T	yes
II	207979	207987	3	3	YEAST_STR_MOD_unmerged_9564	GGT	yes
II	207991	207997	2	3.5	YEAST_STR_MOD_unmerged_9565	AC	yes
II	207999	208007	3	3	YEAST_STR_MOD_unmerged_9566	AAG	yes
II	208103	208106	1	4	YEAST_STR_MOD_unmerged_9567	A	yes
II	208178	208184	1	7	YEAST_STR_MOD_unmerged_9568	A	yes
II	208247	208251	1	5	YEAST_STR_MOD_unmerged_9569	A	yes
II	208320	208323	1	4	YEAST_STR_MOD_unmerged_9570	T	yes
II	208355	208361	2	3.5	YEAST_STR_MOD_unmerged_9571	AT	yes
II	208436	208439	1	4	YEAST_STR_MOD_unmerged_9572	T	yes
II	208496	208499	1	4	YEAST_STR_MOD_unmerged_9573	G	yes
II	208626	208629	1	4	YEAST_STR_MOD_unmerged_9574	A	yes
II	208635	208638	1	4	YEAST_STR_MOD_unmerged_9575	A	yes
II	208655	208659	1	5	YEAST_STR_MOD_unmerged_9576	T	yes
II	208722	208725	1	4	YEAST_STR_MOD_unmerged_9577	T	yes
II	208743	208746	1	4	YEAST_STR_MOD_unmerged_9578	T	yes
II	208803	208806	1	4	YEAST_STR_MOD_unmerged_9579	T	yes
II	208923	208927	1	5	YEAST_STR_MOD_unmerged_9580	G	yes
II	208943	208948	2	3	YEAST_STR_MOD_unmerged_9581	AT	yes
II	209047	209051	1	5	YEAST_STR_MOD_unmerged_9582	A	yes
II	209057	209062	1	6	YEAST_STR_MOD_unmerged_9583	A	yes
II	209094	209097	1	4	YEAST_STR_MOD_unmerged_9584	A	yes
II	209137	209140	1	4	YEAST_STR_MOD_unmerged_9585	A	yes
II	209147	209150	1	4	YEAST_STR_MOD_unmerged_9586	A	yes
II	209154	209157	1	4	YEAST_STR_MOD_unmerged_9587	T	yes
II	209159	209163	1	5	YEAST_STR_MOD_unmerged_9588	A	yes
II	209251	209254	1	4	YEAST_STR_MOD_unmerged_9589	T	no
II	209280	209288	1	9	YEAST_STR_MOD_unmerged_9590	A	no
II	209370	209373	1	4	YEAST_STR_MOD_unmerged_9591	C	no
II	209390	209394	1	5	YEAST_STR_MOD_unmerged_9592	T	yes
II	209395	209398	1	4	YEAST_STR_MOD_unmerged_9593	A	yes
II	209401	209404	1	4	YEAST_STR_MOD_unmerged_9594	T	yes
II	209412	209415	1	4	YEAST_STR_MOD_unmerged_9595	A	yes
II	209451	209460	1	10	YEAST_STR_MOD_unmerged_9596	T	yes
II	209464	209468	1	5	YEAST_STR_MOD_unmerged_9597	T	yes
II	209503	209506	1	4	YEAST_STR_MOD_unmerged_9598	A	yes
II	209528	209532	1	5	YEAST_STR_MOD_unmerged_9599	A	yes
II	209534	209537	1	4	YEAST_STR_MOD_unmerged_9600	A	yes
II	209589	209592	1	4	YEAST_STR_MOD_unmerged_9601	A	yes
II	209621	209624	1	4	YEAST_STR_MOD_unmerged_9602	A	yes
II	209700	209703	1	4	YEAST_STR_MOD_unmerged_9603	A	yes
II	209740	209743	1	4	YEAST_STR_MOD_unmerged_9604	A	yes
II	209798	209801	1	4	YEAST_STR_MOD_unmerged_9605	T	yes
II	209957	209960	1	4	YEAST_STR_MOD_unmerged_9606	T	yes
II	210019	210027	2	4.5	YEAST_STR_MOD_unmerged_9607	AG	yes
II	210043	210046	1	4	YEAST_STR_MOD_unmerged_9608	A	yes
II	210161	210165	1	5	YEAST_STR_MOD_unmerged_9609	A	yes
II	210209	210213	1	5	YEAST_STR_MOD_unmerged_9610	T	yes
II	210231	210234	1	4	YEAST_STR_MOD_unmerged_9611	T	yes
II	210285	210289	1	5	YEAST_STR_MOD_unmerged_9612	G	yes
II	210297	210300	1	4	YEAST_STR_MOD_unmerged_9613	T	yes
II	210354	210357	1	4	YEAST_STR_MOD_unmerged_9614	T	yes
II	210526	210531	2	3	YEAST_STR_MOD_unmerged_9615	AG	yes
II	210548	210555	1	8	YEAST_STR_MOD_unmerged_9616	A	yes
II	210569	210572	1	4	YEAST_STR_MOD_unmerged_9617	A	yes
II	210582	210585	1	4	YEAST_STR_MOD_unmerged_9618	G	yes
II	210587	210590	1	4	YEAST_STR_MOD_unmerged_9619	A	yes
II	210609	210612	1	4	YEAST_STR_MOD_unmerged_9620	T	yes
II	210616	210620	1	5	YEAST_STR_MOD_unmerged_9621	A	yes
II	210809	210812	1	4	YEAST_STR_MOD_unmerged_9622	A	yes
II	210842	210848	1	7	YEAST_STR_MOD_unmerged_9623	A	yes
II	210860	210865	2	3	YEAST_STR_MOD_unmerged_9624	AT	yes
II	210936	210939	1	4	YEAST_STR_MOD_unmerged_9625	A	yes
II	210954	210958	1	5	YEAST_STR_MOD_unmerged_9626	A	yes
II	210980	210983	1	4	YEAST_STR_MOD_unmerged_9627	A	yes
II	211019	211023	1	5	YEAST_STR_MOD_unmerged_9628	A	yes
II	211084	211088	1	5	YEAST_STR_MOD_unmerged_9629	A	yes
II	211120	211123	1	4	YEAST_STR_MOD_unmerged_9630	A	yes
II	211129	211133	1	5	YEAST_STR_MOD_unmerged_9631	A	yes
II	211177	211180	1	4	YEAST_STR_MOD_unmerged_9632	T	yes
II	211192	211196	1	5	YEAST_STR_MOD_unmerged_9633	A	yes
II	211213	211216	1	4	YEAST_STR_MOD_unmerged_9634	A	yes
II	211223	211226	1	4	YEAST_STR_MOD_unmerged_9635	A	yes
II	211233	211236	1	4	YEAST_STR_MOD_unmerged_9636	A	yes
II	211261	211265	1	5	YEAST_STR_MOD_unmerged_9637	A	yes
II	211295	211298	1	4	YEAST_STR_MOD_unmerged_9638	A	yes
II	211300	211303	1	4	YEAST_STR_MOD_unmerged_9639	A	yes
II	211362	211365	1	4	YEAST_STR_MOD_unmerged_9640	A	yes
II	211381	211384	1	4	YEAST_STR_MOD_unmerged_9641	A	yes
II	211406	211414	3	3	YEAST_STR_MOD_unmerged_9642	ATG	yes
II	211476	211481	2	3	YEAST_STR_MOD_unmerged_9643	CT	yes
II	211490	211493	1	4	YEAST_STR_MOD_unmerged_9644	A	yes
II	211617	211622	1	6	YEAST_STR_MOD_unmerged_9645	G	yes
II	211643	211646	1	4	YEAST_STR_MOD_unmerged_9646	T	yes
II	211666	211671	2	3	YEAST_STR_MOD_unmerged_9647	AG	yes
II	211697	211700	1	4	YEAST_STR_MOD_unmerged_9648	T	yes
II	211738	211741	1	4	YEAST_STR_MOD_unmerged_9649	A	yes
II	211791	211794	1	4	YEAST_STR_MOD_unmerged_9650	A	yes
II	211872	211876	1	5	YEAST_STR_MOD_unmerged_9651	A	yes
II	211900	211903	1	4	YEAST_STR_MOD_unmerged_9652	A	yes
II	211951	211956	1	6	YEAST_STR_MOD_unmerged_9653	T	yes
II	211977	211980	1	4	YEAST_STR_MOD_unmerged_9654	A	yes
II	212012	212015	1	4	YEAST_STR_MOD_unmerged_9655	T	yes
II	212102	212105	1	4	YEAST_STR_MOD_unmerged_9656	T	yes
II	212122	212126	1	5	YEAST_STR_MOD_unmerged_9657	A	yes
II	212165	212170	2	3	YEAST_STR_MOD_unmerged_9658	AT	yes
II	212186	212189	1	4	YEAST_STR_MOD_unmerged_9659	C	yes
II	212204	212209	1	6	YEAST_STR_MOD_unmerged_9660	T	no
II	212230	212233	1	4	YEAST_STR_MOD_unmerged_9661	T	no
II	212341	212344	1	4	YEAST_STR_MOD_unmerged_9662	T	no
II	212380	212385	2	3	YEAST_STR_MOD_unmerged_9663	AC	no
II	212456	212459	1	4	YEAST_STR_MOD_unmerged_9664	A	no
II	212488	212491	1	4	YEAST_STR_MOD_unmerged_9665	A	no
II	212497	212500	1	4	YEAST_STR_MOD_unmerged_9666	A	no
II	212520	212530	1	11	YEAST_STR_MOD_unmerged_9667	A	no
II	212544	212547	1	4	YEAST_STR_MOD_unmerged_9668	T	no
II	212593	212596	1	4	YEAST_STR_MOD_unmerged_9669	T	no
II	212611	212614	1	4	YEAST_STR_MOD_unmerged_9670	A	yes
II	212619	212622	1	4	YEAST_STR_MOD_unmerged_9671	A	yes
II	212737	212754	3	6	YEAST_STR_MOD_unmerged_9672	GTT	yes
II	212762	212766	1	5	YEAST_STR_MOD_unmerged_9673	C	yes
II	212773	212776	1	4	YEAST_STR_MOD_unmerged_9674	A	yes
II	212948	212952	1	5	YEAST_STR_MOD_unmerged_9675	C	yes
II	213018	213023	1	6	YEAST_STR_MOD_unmerged_9676	T	yes
II	213068	213071	1	4	YEAST_STR_MOD_unmerged_9677	T	yes
II	213096	213099	1	4	YEAST_STR_MOD_unmerged_9678	G	yes
II	213167	213171	1	5	YEAST_STR_MOD_unmerged_9679	C	yes
II	213278	213281	1	4	YEAST_STR_MOD_unmerged_9680	T	yes
II	213417	213422	1	6	YEAST_STR_MOD_unmerged_9681	T	yes
II	213450	213459	3	3.33333	YEAST_STR_MOD_unmerged_9682	GTT	yes
II	213460	213463	1	4	YEAST_STR_MOD_unmerged_9683	C	yes
II	213534	213539	1	6	YEAST_STR_MOD_unmerged_9684	T	yes
II	213632	213635	1	4	YEAST_STR_MOD_unmerged_9685	T	yes
II	213676	213679	1	4	YEAST_STR_MOD_unmerged_9686	A	yes
II	213731	213735	1	5	YEAST_STR_MOD_unmerged_9687	C	yes
II	213795	213798	1	4	YEAST_STR_MOD_unmerged_9688	T	yes
II	213876	213879	1	4	YEAST_STR_MOD_unmerged_9689	T	yes
II	213895	213898	1	4	YEAST_STR_MOD_unmerged_9690	T	yes
II	213929	213933	1	5	YEAST_STR_MOD_unmerged_9691	T	yes
II	213994	213999	2	3	YEAST_STR_MOD_unmerged_9692	AG	yes
II	214164	214167	1	4	YEAST_STR_MOD_unmerged_9693	A	yes
II	214205	214208	1	4	YEAST_STR_MOD_unmerged_9694	T	yes
II	214333	214336	1	4	YEAST_STR_MOD_unmerged_9695	A	yes
II	214385	214389	1	5	YEAST_STR_MOD_unmerged_9696	A	yes
II	214417	214425	3	3	YEAST_STR_MOD_unmerged_9697	GTT	yes
II	214495	214498	1	4	YEAST_STR_MOD_unmerged_9698	T	yes
II	214514	214517	1	4	YEAST_STR_MOD_unmerged_9699	T	yes
II	214558	214563	1	6	YEAST_STR_MOD_unmerged_9700	T	yes
II	214606	214610	1	5	YEAST_STR_MOD_unmerged_9701	T	yes
II	214631	214639	3	3	YEAST_STR_MOD_unmerged_9702	CTT	yes
II	214722	214727	1	6	YEAST_STR_MOD_unmerged_9703	T	yes
II	214806	214809	1	4	YEAST_STR_MOD_unmerged_9704	T	yes
II	214810	214813	1	4	YEAST_STR_MOD_unmerged_9705	C	yes
II	214879	214885	1	7	YEAST_STR_MOD_unmerged_9706	T	yes
II	214891	214894	1	4	YEAST_STR_MOD_unmerged_9707	G	yes
II	214916	214923	1	8	YEAST_STR_MOD_unmerged_9708	T	yes
II	214941	214945	1	5	YEAST_STR_MOD_unmerged_9709	T	yes
II	214953	214956	1	4	YEAST_STR_MOD_unmerged_9710	T	yes
II	214982	214985	1	4	YEAST_STR_MOD_unmerged_9711	T	yes
II	215069	215073	1	5	YEAST_STR_MOD_unmerged_9712	T	yes
II	215116	215121	1	6	YEAST_STR_MOD_unmerged_9713	T	yes
II	215163	215166	1	4	YEAST_STR_MOD_unmerged_9714	T	yes
II	215206	215211	1	6	YEAST_STR_MOD_unmerged_9715	T	yes
II	215219	215222	1	4	YEAST_STR_MOD_unmerged_9716	A	yes
II	215242	215245	1	4	YEAST_STR_MOD_unmerged_9717	T	yes
II	215295	215300	2	3	YEAST_STR_MOD_unmerged_9718	CT	yes
II	215301	215304	1	4	YEAST_STR_MOD_unmerged_9719	T	yes
II	215327	215332	2	3	YEAST_STR_MOD_unmerged_9720	CT	yes
II	215408	215413	2	3	YEAST_STR_MOD_unmerged_9721	GT	yes
II	215462	215465	1	4	YEAST_STR_MOD_unmerged_9722	T	yes
II	215512	215515	1	4	YEAST_STR_MOD_unmerged_9723	C	yes
II	215516	215519	1	4	YEAST_STR_MOD_unmerged_9724	T	yes
II	215520	215523	1	4	YEAST_STR_MOD_unmerged_9725	G	yes
II	215563	215571	3	3	YEAST_STR_MOD_unmerged_9726	CTT	yes
II	215782	215790	3	3	YEAST_STR_MOD_unmerged_9727	AGG	yes
II	215870	215874	1	5	YEAST_STR_MOD_unmerged_9728	A	yes
II	216073	216077	1	5	YEAST_STR_MOD_unmerged_9729	A	yes
II	216083	216086	1	4	YEAST_STR_MOD_unmerged_9730	T	yes
II	216113	216116	1	4	YEAST_STR_MOD_unmerged_9731	T	yes
II	216155	216158	1	4	YEAST_STR_MOD_unmerged_9732	A	yes
II	216228	216231	1	4	YEAST_STR_MOD_unmerged_9733	T	yes
II	216377	216380	1	4	YEAST_STR_MOD_unmerged_9734	T	yes
II	216382	216387	2	3	YEAST_STR_MOD_unmerged_9735	AT	yes
II	216388	216393	2	3	YEAST_STR_MOD_unmerged_9736	AC	no
II	216427	216430	1	4	YEAST_STR_MOD_unmerged_9737	T	no
II	216454	216460	2	3.5	YEAST_STR_MOD_unmerged_9738	AT	no
II	216480	216483	1	4	YEAST_STR_MOD_unmerged_9739	T	no
II	216522	216525	1	4	YEAST_STR_MOD_unmerged_9740	C	no
II	216526	216529	1	4	YEAST_STR_MOD_unmerged_9741	T	no
II	216671	216674	1	4	YEAST_STR_MOD_unmerged_9742	T	yes
II	216676	216679	1	4	YEAST_STR_MOD_unmerged_9743	T	yes
II	216682	216685	1	4	YEAST_STR_MOD_unmerged_9744	T	yes
II	216701	216704	1	4	YEAST_STR_MOD_unmerged_9745	G	yes
II	216705	216710	2	3	YEAST_STR_MOD_unmerged_9746	CT	yes
II	216712	216717	2	3	YEAST_STR_MOD_unmerged_9747	GT	yes
II	216755	216759	1	5	YEAST_STR_MOD_unmerged_9748	A	yes
II	216764	216769	2	3	YEAST_STR_MOD_unmerged_9749	GT	yes
II	216814	216817	1	4	YEAST_STR_MOD_unmerged_9750	A	yes
II	216952	216955	1	4	YEAST_STR_MOD_unmerged_9751	T	yes
II	217071	217074	1	4	YEAST_STR_MOD_unmerged_9752	T	yes
II	217207	217210	1	4	YEAST_STR_MOD_unmerged_9753	T	no
II	217213	217216	1	4	YEAST_STR_MOD_unmerged_9754	T	no
II	217438	217441	1	4	YEAST_STR_MOD_unmerged_9755	T	no
II	217447	217452	1	6	YEAST_STR_MOD_unmerged_9756	T	yes
II	217496	217499	1	4	YEAST_STR_MOD_unmerged_9757	A	yes
II	217526	217530	1	5	YEAST_STR_MOD_unmerged_9758	A	yes
II	217533	217536	1	4	YEAST_STR_MOD_unmerged_9759	A	yes
II	217589	217594	2	3	YEAST_STR_MOD_unmerged_9760	GT	yes
II	217601	217607	1	7	YEAST_STR_MOD_unmerged_9761	A	yes
II	217780	217785	2	3	YEAST_STR_MOD_unmerged_9762	CT	yes
II	217826	217839	3	4.66667	YEAST_STR_MOD_unmerged_9763	AAT	yes
II	217867	217870	1	4	YEAST_STR_MOD_unmerged_9764	A	yes
II	217888	217891	1	4	YEAST_STR_MOD_unmerged_9765	A	yes
II	217950	217953	1	4	YEAST_STR_MOD_unmerged_9766	A	yes
II	218006	218009	1	4	YEAST_STR_MOD_unmerged_9767	C	yes
II	218023	218028	2	3	YEAST_STR_MOD_unmerged_9768	CT	yes
II	218059	218062	1	4	YEAST_STR_MOD_unmerged_9769	T	yes
II	218082	218085	1	4	YEAST_STR_MOD_unmerged_9770	A	yes
II	218106	218109	1	4	YEAST_STR_MOD_unmerged_9771	T	yes
II	218191	218196	2	3	YEAST_STR_MOD_unmerged_9772	CT	yes
II	218207	218211	1	5	YEAST_STR_MOD_unmerged_9773	T	yes
II	218238	218245	1	8	YEAST_STR_MOD_unmerged_9774	A	yes
II	218251	218254	1	4	YEAST_STR_MOD_unmerged_9775	A	yes
II	218383	218388	1	6	YEAST_STR_MOD_unmerged_9776	A	yes
II	218434	218437	1	4	YEAST_STR_MOD_unmerged_9777	C	yes
II	218536	218539	1	4	YEAST_STR_MOD_unmerged_9778	A	yes
II	218553	218556	1	4	YEAST_STR_MOD_unmerged_9779	T	yes
II	218613	218617	1	5	YEAST_STR_MOD_unmerged_9780	T	yes
II	218637	218640	1	4	YEAST_STR_MOD_unmerged_9781	C	yes
II	218647	218650	1	4	YEAST_STR_MOD_unmerged_9782	A	yes
II	218656	218659	1	4	YEAST_STR_MOD_unmerged_9783	T	yes
II	218770	218773	1	4	YEAST_STR_MOD_unmerged_9784	T	yes
II	218794	218797	1	4	YEAST_STR_MOD_unmerged_9785	A	yes
II	218813	218816	1	4	YEAST_STR_MOD_unmerged_9786	T	yes
II	218824	218829	1	6	YEAST_STR_MOD_unmerged_9787	A	yes
II	218902	218905	1	4	YEAST_STR_MOD_unmerged_9788	A	yes
II	218924	218928	1	5	YEAST_STR_MOD_unmerged_9789	A	yes
II	218937	218940	1	4	YEAST_STR_MOD_unmerged_9790	A	yes
II	218953	218956	1	4	YEAST_STR_MOD_unmerged_9791	A	yes
II	218960	218965	1	6	YEAST_STR_MOD_unmerged_9792	T	yes
II	219063	219067	1	5	YEAST_STR_MOD_unmerged_9793	T	yes
II	219072	219075	1	4	YEAST_STR_MOD_unmerged_9794	A	yes
II	219113	219118	1	6	YEAST_STR_MOD_unmerged_9795	A	yes
II	219179	219186	1	8	YEAST_STR_MOD_unmerged_9796	T	yes
II	219253	219256	1	4	YEAST_STR_MOD_unmerged_9797	A	yes
II	219271	219275	1	5	YEAST_STR_MOD_unmerged_9798	T	yes
II	219290	219293	1	4	YEAST_STR_MOD_unmerged_9799	T	yes
II	219299	219302	1	4	YEAST_STR_MOD_unmerged_9800	A	yes
II	219309	219312	1	4	YEAST_STR_MOD_unmerged_9801	A	yes
II	219334	219338	1	5	YEAST_STR_MOD_unmerged_9802	T	yes
II	219371	219376	1	6	YEAST_STR_MOD_unmerged_9803	A	yes
II	219414	219418	1	5	YEAST_STR_MOD_unmerged_9804	A	yes
II	219572	219575	1	4	YEAST_STR_MOD_unmerged_9805	T	yes
II	219597	219600	1	4	YEAST_STR_MOD_unmerged_9806	T	yes
II	219612	219616	1	5	YEAST_STR_MOD_unmerged_9807	T	yes
II	219629	219632	1	4	YEAST_STR_MOD_unmerged_9808	A	yes
II	219633	219636	1	4	YEAST_STR_MOD_unmerged_9809	T	yes
II	219688	219692	1	5	YEAST_STR_MOD_unmerged_9810	T	yes
II	219716	219722	1	7	YEAST_STR_MOD_unmerged_9811	T	yes
II	219723	219731	3	3	YEAST_STR_MOD_unmerged_9812	AAT	yes
II	219771	219774	1	4	YEAST_STR_MOD_unmerged_9813	T	yes
II	219816	219820	1	5	YEAST_STR_MOD_unmerged_9814	T	yes
II	219821	219824	1	4	YEAST_STR_MOD_unmerged_9815	A	yes
II	219901	219904	1	4	YEAST_STR_MOD_unmerged_9816	T	yes
II	219912	219917	1	6	YEAST_STR_MOD_unmerged_9817	T	yes
II	219929	219932	1	4	YEAST_STR_MOD_unmerged_9818	T	yes
II	219961	219965	1	5	YEAST_STR_MOD_unmerged_9819	A	yes
II	219989	219993	1	5	YEAST_STR_MOD_unmerged_9820	A	yes
II	220014	220018	1	5	YEAST_STR_MOD_unmerged_9821	T	yes
II	220201	220204	1	4	YEAST_STR_MOD_unmerged_9822	A	yes
II	220250	220254	1	5	YEAST_STR_MOD_unmerged_9823	A	yes
II	220297	220303	2	3.5	YEAST_STR_MOD_unmerged_9824	AT	yes
II	220400	220403	1	4	YEAST_STR_MOD_unmerged_9825	A	yes
II	220411	220414	1	4	YEAST_STR_MOD_unmerged_9826	A	yes
II	220474	220478	1	5	YEAST_STR_MOD_unmerged_9827	C	no
II	220596	220599	1	4	YEAST_STR_MOD_unmerged_9828	T	no
II	220602	220607	2	3	YEAST_STR_MOD_unmerged_9829	CG	no
II	220613	220617	1	5	YEAST_STR_MOD_unmerged_9830	A	no
II	220672	220676	1	5	YEAST_STR_MOD_unmerged_9831	T	no
II	220718	220721	1	4	YEAST_STR_MOD_unmerged_9832	T	no
II	220818	220826	1	9	YEAST_STR_MOD_unmerged_9833	T	no
II	220852	220856	1	5	YEAST_STR_MOD_unmerged_9834	T	no
II	220899	220902	1	4	YEAST_STR_MOD_unmerged_9835	A	no
II	220924	220927	1	4	YEAST_STR_MOD_unmerged_9836	A	no
II	220955	220958	1	4	YEAST_STR_MOD_unmerged_9837	T	no
II	221046	221050	1	5	YEAST_STR_MOD_unmerged_9838	A	no
II	221087	221092	2	3	YEAST_STR_MOD_unmerged_9839	AT	no
II	221201	221204	1	4	YEAST_STR_MOD_unmerged_9840	A	no
II	221253	221256	1	4	YEAST_STR_MOD_unmerged_9841	T	no
II	221358	221361	1	4	YEAST_STR_MOD_unmerged_9842	C	yes
II	221364	221368	1	5	YEAST_STR_MOD_unmerged_9843	T	yes
II	221444	221447	1	4	YEAST_STR_MOD_unmerged_9844	A	yes
II	221528	221536	3	3	YEAST_STR_MOD_unmerged_9845	ATC	yes
II	221571	221574	1	4	YEAST_STR_MOD_unmerged_9846	A	yes
II	221702	221705	1	4	YEAST_STR_MOD_unmerged_9847	G	yes
II	221757	221760	1	4	YEAST_STR_MOD_unmerged_9848	C	yes
II	221885	221888	1	4	YEAST_STR_MOD_unmerged_9849	A	yes
II	221900	221904	1	5	YEAST_STR_MOD_unmerged_9850	T	yes
II	221907	221910	1	4	YEAST_STR_MOD_unmerged_9851	A	yes
II	221947	221950	1	4	YEAST_STR_MOD_unmerged_9852	A	yes
II	222029	222034	1	6	YEAST_STR_MOD_unmerged_9853	C	yes
II	222077	222080	1	4	YEAST_STR_MOD_unmerged_9854	A	yes
II	222089	222092	1	4	YEAST_STR_MOD_unmerged_9855	A	yes
II	222101	222104	1	4	YEAST_STR_MOD_unmerged_9856	A	yes
II	222296	222300	1	5	YEAST_STR_MOD_unmerged_9857	T	yes
II	222347	222350	1	4	YEAST_STR_MOD_unmerged_9858	T	yes
II	222388	222391	1	4	YEAST_STR_MOD_unmerged_9859	A	yes
II	222492	222496	1	5	YEAST_STR_MOD_unmerged_9860	A	yes
II	222617	222622	2	3	YEAST_STR_MOD_unmerged_9861	AC	yes
II	222680	222688	3	3	YEAST_STR_MOD_unmerged_9862	ATG	yes
II	222799	222804	1	6	YEAST_STR_MOD_unmerged_9863	A	yes
II	222861	222864	1	4	YEAST_STR_MOD_unmerged_9864	A	yes
II	222957	222961	1	5	YEAST_STR_MOD_unmerged_9865	A	yes
II	223004	223007	1	4	YEAST_STR_MOD_unmerged_9866	A	yes
II	223017	223020	1	4	YEAST_STR_MOD_unmerged_9867	T	yes
II	223032	223036	1	5	YEAST_STR_MOD_unmerged_9868	A	yes
II	223173	223177	1	5	YEAST_STR_MOD_unmerged_9869	A	yes
II	223193	223196	1	4	YEAST_STR_MOD_unmerged_9870	T	yes
II	223260	223263	1	4	YEAST_STR_MOD_unmerged_9871	A	yes
II	223298	223301	1	4	YEAST_STR_MOD_unmerged_9872	A	yes
II	223306	223309	1	4	YEAST_STR_MOD_unmerged_9873	A	yes
II	223370	223374	1	5	YEAST_STR_MOD_unmerged_9874	A	yes
II	223415	223418	1	4	YEAST_STR_MOD_unmerged_9875	A	yes
II	223471	223475	1	5	YEAST_STR_MOD_unmerged_9876	T	yes
II	223490	223493	1	4	YEAST_STR_MOD_unmerged_9877	T	yes
II	223497	223501	1	5	YEAST_STR_MOD_unmerged_9878	A	yes
II	223582	223588	1	7	YEAST_STR_MOD_unmerged_9879	A	yes
II	223734	223737	1	4	YEAST_STR_MOD_unmerged_9880	T	yes
II	223770	223773	1	4	YEAST_STR_MOD_unmerged_9881	A	yes
II	223776	223781	1	6	YEAST_STR_MOD_unmerged_9882	A	yes
II	223878	223881	1	4	YEAST_STR_MOD_unmerged_9883	A	yes
II	223937	223942	2	3	YEAST_STR_MOD_unmerged_9884	AT	yes
II	224198	224201	1	4	YEAST_STR_MOD_unmerged_9885	A	yes
II	224226	224230	1	5	YEAST_STR_MOD_unmerged_9886	C	yes
II	224265	224268	1	4	YEAST_STR_MOD_unmerged_9887	A	yes
II	224297	224300	1	4	YEAST_STR_MOD_unmerged_9888	C	yes
II	224347	224352	1	6	YEAST_STR_MOD_unmerged_9889	C	yes
II	224434	224440	2	3.5	YEAST_STR_MOD_unmerged_9890	AC	yes
II	224553	224556	1	4	YEAST_STR_MOD_unmerged_9891	A	yes
II	224589	224592	1	4	YEAST_STR_MOD_unmerged_9892	A	yes
II	224667	224670	1	4	YEAST_STR_MOD_unmerged_9893	A	yes
II	224865	224868	1	4	YEAST_STR_MOD_unmerged_9894	A	yes
II	224987	224990	1	4	YEAST_STR_MOD_unmerged_9895	A	yes
II	224996	224999	1	4	YEAST_STR_MOD_unmerged_9896	A	yes
II	225067	225076	1	10	YEAST_STR_MOD_unmerged_9897	A	yes
II	225077	225082	2	3	YEAST_STR_MOD_unmerged_9898	AT	yes
II	225123	225126	1	4	YEAST_STR_MOD_unmerged_9899	A	yes
II	225155	225158	1	4	YEAST_STR_MOD_unmerged_9900	A	yes
II	225171	225174	1	4	YEAST_STR_MOD_unmerged_9901	A	yes
II	225530	225533	1	4	YEAST_STR_MOD_unmerged_9902	A	yes
II	225576	225580	1	5	YEAST_STR_MOD_unmerged_9903	A	yes
II	225630	225634	1	5	YEAST_STR_MOD_unmerged_9904	A	yes
II	225648	225651	1	4	YEAST_STR_MOD_unmerged_9905	A	yes
II	225787	225790	1	4	YEAST_STR_MOD_unmerged_9906	A	yes
II	225802	225807	1	6	YEAST_STR_MOD_unmerged_9907	A	yes
II	225836	225839	1	4	YEAST_STR_MOD_unmerged_9908	A	yes
II	225874	225881	2	4	YEAST_STR_MOD_unmerged_9909	AT	yes
II	225902	225910	3	3	YEAST_STR_MOD_unmerged_9910	AAG	yes
II	225918	225921	1	4	YEAST_STR_MOD_unmerged_9911	A	yes
II	225940	225943	1	4	YEAST_STR_MOD_unmerged_9912	A	yes
II	226006	226011	2	3	YEAST_STR_MOD_unmerged_9913	AC	yes
II	226088	226093	2	3	YEAST_STR_MOD_unmerged_9914	AG	yes
II	226113	226116	1	4	YEAST_STR_MOD_unmerged_9915	A	yes
II	226206	226211	2	3	YEAST_STR_MOD_unmerged_9916	AT	yes
II	226223	226226	1	4	YEAST_STR_MOD_unmerged_9917	A	yes
II	226443	226448	1	6	YEAST_STR_MOD_unmerged_9918	T	yes
II	226469	226474	2	3	YEAST_STR_MOD_unmerged_9919	AG	yes
II	226518	226522	1	5	YEAST_STR_MOD_unmerged_9920	A	yes
II	226559	226563	1	5	YEAST_STR_MOD_unmerged_9921	A	yes
II	226630	226634	1	5	YEAST_STR_MOD_unmerged_9922	A	no
II	226671	226676	2	3	YEAST_STR_MOD_unmerged_9923	AT	no
II	226785	226788	1	4	YEAST_STR_MOD_unmerged_9924	A	no
II	226837	226840	1	4	YEAST_STR_MOD_unmerged_9925	T	no
II	226940	226944	1	5	YEAST_STR_MOD_unmerged_9926	C	no
II	226973	226976	1	4	YEAST_STR_MOD_unmerged_9927	A	no
II	227068	227071	1	4	YEAST_STR_MOD_unmerged_9928	A	yes
II	227115	227118	1	4	YEAST_STR_MOD_unmerged_9929	T	yes
II	227160	227165	1	6	YEAST_STR_MOD_unmerged_9930	T	yes
II	227207	227210	1	4	YEAST_STR_MOD_unmerged_9931	A	no
II	227225	227228	1	4	YEAST_STR_MOD_unmerged_9932	T	no
II	227232	227235	1	4	YEAST_STR_MOD_unmerged_9933	A	no
II	227282	227285	1	4	YEAST_STR_MOD_unmerged_9934	A	no
II	227366	227369	1	4	YEAST_STR_MOD_unmerged_9935	T	no
II	227381	227384	1	4	YEAST_STR_MOD_unmerged_9936	T	no
II	227415	227418	1	4	YEAST_STR_MOD_unmerged_9937	T	no
II	227425	227430	1	6	YEAST_STR_MOD_unmerged_9938	A	no
II	227431	227434	1	4	YEAST_STR_MOD_unmerged_9939	T	no
II	227452	227455	1	4	YEAST_STR_MOD_unmerged_9940	A	no
II	227456	227460	1	5	YEAST_STR_MOD_unmerged_9941	T	no
II	227475	227478	1	4	YEAST_STR_MOD_unmerged_9942	A	no
II	227504	227508	1	5	YEAST_STR_MOD_unmerged_9943	A	no
II	227574	227577	1	4	YEAST_STR_MOD_unmerged_9944	T	no
II	227739	227744	1	6	YEAST_STR_MOD_unmerged_9945	A	yes
II	227773	227776	1	4	YEAST_STR_MOD_unmerged_9946	T	yes
II	227867	227870	1	4	YEAST_STR_MOD_unmerged_9947	C	yes
II	227888	227892	1	5	YEAST_STR_MOD_unmerged_9948	A	yes
II	227895	227899	1	5	YEAST_STR_MOD_unmerged_9949	T	yes
II	227936	227939	1	4	YEAST_STR_MOD_unmerged_9950	T	yes
II	227972	227975	1	4	YEAST_STR_MOD_unmerged_9951	T	yes
II	227995	227998	1	4	YEAST_STR_MOD_unmerged_9952	T	yes
II	228005	228008	1	4	YEAST_STR_MOD_unmerged_9953	T	yes
II	228023	228026	1	4	YEAST_STR_MOD_unmerged_9954	A	yes
II	228075	228079	1	5	YEAST_STR_MOD_unmerged_9955	T	yes
II	228084	228087	1	4	YEAST_STR_MOD_unmerged_9956	G	yes
II	228108	228111	1	4	YEAST_STR_MOD_unmerged_9957	T	yes
II	228118	228123	2	3	YEAST_STR_MOD_unmerged_9958	CT	yes
II	228128	228132	1	5	YEAST_STR_MOD_unmerged_9959	T	yes
II	228137	228142	1	6	YEAST_STR_MOD_unmerged_9960	A	yes
II	228162	228165	1	4	YEAST_STR_MOD_unmerged_9961	T	yes
II	228206	228209	1	4	YEAST_STR_MOD_unmerged_9962	T	yes
II	228226	228231	1	6	YEAST_STR_MOD_unmerged_9963	T	yes
II	228279	228283	1	5	YEAST_STR_MOD_unmerged_9964	T	yes
II	228285	228288	1	4	YEAST_STR_MOD_unmerged_9965	A	yes
II	228408	228411	1	4	YEAST_STR_MOD_unmerged_9966	T	yes
II	228435	228438	1	4	YEAST_STR_MOD_unmerged_9967	C	yes
II	228538	228541	1	4	YEAST_STR_MOD_unmerged_9968	T	yes
II	228548	228553	2	3	YEAST_STR_MOD_unmerged_9969	CT	yes
II	228580	228583	1	4	YEAST_STR_MOD_unmerged_9970	A	yes
II	228619	228623	1	5	YEAST_STR_MOD_unmerged_9971	A	yes
II	228638	228641	1	4	YEAST_STR_MOD_unmerged_9972	A	yes
II	228678	228681	1	4	YEAST_STR_MOD_unmerged_9973	A	yes
II	228749	228752	1	4	YEAST_STR_MOD_unmerged_9974	A	yes
II	228771	228775	1	5	YEAST_STR_MOD_unmerged_9975	A	yes
II	228777	228781	1	5	YEAST_STR_MOD_unmerged_9976	T	yes
II	228798	228803	2	3	YEAST_STR_MOD_unmerged_9977	AT	yes
II	228860	228863	1	4	YEAST_STR_MOD_unmerged_9978	T	yes
II	228877	228880	1	4	YEAST_STR_MOD_unmerged_9979	A	yes
II	228893	228897	1	5	YEAST_STR_MOD_unmerged_9980	T	yes
II	228902	228906	1	5	YEAST_STR_MOD_unmerged_9981	A	yes
II	228922	228929	1	8	YEAST_STR_MOD_unmerged_9982	A	yes
II	228936	228943	1	8	YEAST_STR_MOD_unmerged_9983	T	yes
II	229008	229011	1	4	YEAST_STR_MOD_unmerged_9984	T	yes
II	229024	229030	1	7	YEAST_STR_MOD_unmerged_9985	T	yes
II	229062	229065	1	4	YEAST_STR_MOD_unmerged_9986	T	yes
II	229070	229075	2	3	YEAST_STR_MOD_unmerged_9987	AT	yes
II	229089	229093	1	5	YEAST_STR_MOD_unmerged_9988	T	yes
II	229148	229151	1	4	YEAST_STR_MOD_unmerged_9989	T	yes
II	229156	229159	1	4	YEAST_STR_MOD_unmerged_9990	T	yes
II	229174	229177	1	4	YEAST_STR_MOD_unmerged_9991	T	yes
II	229204	229207	1	4	YEAST_STR_MOD_unmerged_9992	A	yes
II	229208	229213	2	3	YEAST_STR_MOD_unmerged_9993	AT	yes
II	229272	229275	1	4	YEAST_STR_MOD_unmerged_9994	A	yes
II	229295	229299	1	5	YEAST_STR_MOD_unmerged_9995	T	yes
II	229348	229351	1	4	YEAST_STR_MOD_unmerged_9996	A	yes
II	229399	229402	1	4	YEAST_STR_MOD_unmerged_9997	T	yes
II	229461	229464	1	4	YEAST_STR_MOD_unmerged_9998	T	yes
II	229533	229536	1	4	YEAST_STR_MOD_unmerged_9999	A	yes
II	229585	229589	1	5	YEAST_STR_MOD_unmerged_10000	A	yes
II	229592	229595	1	4	YEAST_STR_MOD_unmerged_10001	A	yes
II	229656	229661	2	3	YEAST_STR_MOD_unmerged_10002	CT	yes
II	229677	229681	1	5	YEAST_STR_MOD_unmerged_10003	T	yes
II	229705	229708	1	4	YEAST_STR_MOD_unmerged_10004	A	yes
II	229761	229764	1	4	YEAST_STR_MOD_unmerged_10005	A	yes
II	229767	229770	1	4	YEAST_STR_MOD_unmerged_10006	A	yes
II	229893	229896	1	4	YEAST_STR_MOD_unmerged_10007	A	yes
II	229911	229919	3	3	YEAST_STR_MOD_unmerged_10008	ACT	yes
II	229929	229933	1	5	YEAST_STR_MOD_unmerged_10009	G	yes
II	229950	229953	1	4	YEAST_STR_MOD_unmerged_10010	T	yes
II	229972	229975	1	4	YEAST_STR_MOD_unmerged_10011	A	yes
II	230004	230007	1	4	YEAST_STR_MOD_unmerged_10012	A	yes
II	230029	230032	1	4	YEAST_STR_MOD_unmerged_10013	T	yes
II	230076	230079	1	4	YEAST_STR_MOD_unmerged_10014	A	yes
II	230126	230130	1	5	YEAST_STR_MOD_unmerged_10015	T	yes
II	230150	230154	1	5	YEAST_STR_MOD_unmerged_10016	A	yes
II	230264	230268	1	5	YEAST_STR_MOD_unmerged_10017	A	yes
II	230300	230304	1	5	YEAST_STR_MOD_unmerged_10018	A	yes
II	230344	230349	1	6	YEAST_STR_MOD_unmerged_10019	T	yes
II	230355	230358	1	4	YEAST_STR_MOD_unmerged_10020	A	yes
II	230388	230391	1	4	YEAST_STR_MOD_unmerged_10021	A	yes
II	230418	230421	1	4	YEAST_STR_MOD_unmerged_10022	T	yes
II	230440	230445	1	6	YEAST_STR_MOD_unmerged_10023	C	yes
II	230459	230462	1	4	YEAST_STR_MOD_unmerged_10024	A	yes
II	230471	230474	1	4	YEAST_STR_MOD_unmerged_10025	A	yes
II	230490	230493	1	4	YEAST_STR_MOD_unmerged_10026	T	yes
II	230500	230503	1	4	YEAST_STR_MOD_unmerged_10027	T	yes
II	230512	230517	2	3	YEAST_STR_MOD_unmerged_10028	AT	yes
II	230524	230529	1	6	YEAST_STR_MOD_unmerged_10029	T	yes
II	230563	230569	1	7	YEAST_STR_MOD_unmerged_10030	T	yes
II	230609	230612	1	4	YEAST_STR_MOD_unmerged_10031	A	yes
II	230677	230680	1	4	YEAST_STR_MOD_unmerged_10032	T	yes
II	230812	230815	1	4	YEAST_STR_MOD_unmerged_10033	A	yes
II	230914	230918	1	5	YEAST_STR_MOD_unmerged_10034	T	yes
II	230925	230928	1	4	YEAST_STR_MOD_unmerged_10035	A	yes
II	230958	230961	1	4	YEAST_STR_MOD_unmerged_10036	T	yes
II	230973	230978	2	3	YEAST_STR_MOD_unmerged_10037	AC	yes
II	230996	231000	1	5	YEAST_STR_MOD_unmerged_10038	T	yes
II	231173	231176	1	4	YEAST_STR_MOD_unmerged_10039	A	yes
II	231227	231231	1	5	YEAST_STR_MOD_unmerged_10040	T	yes
II	231319	231322	1	4	YEAST_STR_MOD_unmerged_10041	A	yes
II	231331	231337	1	7	YEAST_STR_MOD_unmerged_10042	A	yes
II	231345	231348	1	4	YEAST_STR_MOD_unmerged_10043	A	yes
II	231357	231362	1	6	YEAST_STR_MOD_unmerged_10044	A	yes
II	231363	231366	1	4	YEAST_STR_MOD_unmerged_10045	T	yes
II	231368	231371	1	4	YEAST_STR_MOD_unmerged_10046	A	yes
II	231387	231390	1	4	YEAST_STR_MOD_unmerged_10047	T	yes
II	231452	231455	1	4	YEAST_STR_MOD_unmerged_10048	A	yes
II	231514	231517	1	4	YEAST_STR_MOD_unmerged_10049	A	yes
II	231595	231598	1	4	YEAST_STR_MOD_unmerged_10050	T	yes
II	231606	231609	1	4	YEAST_STR_MOD_unmerged_10051	T	yes
II	231622	231625	1	4	YEAST_STR_MOD_unmerged_10052	G	yes
II	231686	231690	1	5	YEAST_STR_MOD_unmerged_10053	T	yes
II	231694	231697	1	4	YEAST_STR_MOD_unmerged_10054	T	yes
II	231774	231777	1	4	YEAST_STR_MOD_unmerged_10055	A	yes
II	231799	231802	1	4	YEAST_STR_MOD_unmerged_10056	A	yes
II	231828	231831	1	4	YEAST_STR_MOD_unmerged_10057	T	yes
II	231901	231906	2	3	YEAST_STR_MOD_unmerged_10058	AT	yes
II	231910	231915	1	6	YEAST_STR_MOD_unmerged_10059	A	yes
II	231951	231954	1	4	YEAST_STR_MOD_unmerged_10060	T	yes
II	231982	231988	1	7	YEAST_STR_MOD_unmerged_10061	T	yes
II	232023	232028	2	3	YEAST_STR_MOD_unmerged_10062	AG	yes
II	232034	232037	1	4	YEAST_STR_MOD_unmerged_10063	A	yes
II	232115	232118	1	4	YEAST_STR_MOD_unmerged_10064	T	yes
II	232238	232241	1	4	YEAST_STR_MOD_unmerged_10065	A	yes
II	232328	232331	1	4	YEAST_STR_MOD_unmerged_10066	G	yes
II	232387	232390	1	4	YEAST_STR_MOD_unmerged_10067	T	yes
II	232421	232424	1	4	YEAST_STR_MOD_unmerged_10068	A	yes
II	232494	232497	1	4	YEAST_STR_MOD_unmerged_10069	T	yes
II	232560	232563	1	4	YEAST_STR_MOD_unmerged_10070	T	yes
II	232613	232616	1	4	YEAST_STR_MOD_unmerged_10071	A	yes
II	232678	232681	1	4	YEAST_STR_MOD_unmerged_10072	A	yes
II	232750	232753	1	4	YEAST_STR_MOD_unmerged_10073	A	yes
II	232803	232806	1	4	YEAST_STR_MOD_unmerged_10074	A	yes
II	232830	232834	1	5	YEAST_STR_MOD_unmerged_10075	A	yes
II	232855	232858	1	4	YEAST_STR_MOD_unmerged_10076	A	yes
II	232880	232883	1	4	YEAST_STR_MOD_unmerged_10077	A	yes
II	232943	232949	2	3.5	YEAST_STR_MOD_unmerged_10078	CT	yes
II	232992	232995	1	4	YEAST_STR_MOD_unmerged_10079	A	yes
II	233088	233091	1	4	YEAST_STR_MOD_unmerged_10080	T	yes
II	233115	233118	1	4	YEAST_STR_MOD_unmerged_10081	C	yes
II	233132	233137	1	6	YEAST_STR_MOD_unmerged_10082	A	yes
II	233157	233161	1	5	YEAST_STR_MOD_unmerged_10083	A	yes
II	233168	233172	1	5	YEAST_STR_MOD_unmerged_10084	T	yes
II	233223	233226	1	4	YEAST_STR_MOD_unmerged_10085	T	yes
II	233241	233245	1	5	YEAST_STR_MOD_unmerged_10086	A	yes
II	233291	233295	1	5	YEAST_STR_MOD_unmerged_10087	T	yes
II	233317	233320	1	4	YEAST_STR_MOD_unmerged_10088	T	yes
II	233327	233331	1	5	YEAST_STR_MOD_unmerged_10089	T	yes
II	233332	233337	2	3	YEAST_STR_MOD_unmerged_10090	AG	yes
II	233352	233355	1	4	YEAST_STR_MOD_unmerged_10091	A	yes
II	233410	233414	1	5	YEAST_STR_MOD_unmerged_10092	T	yes
II	233438	233442	1	5	YEAST_STR_MOD_unmerged_10093	A	yes
II	233540	233545	2	3	YEAST_STR_MOD_unmerged_10094	AC	yes
II	233632	233635	1	4	YEAST_STR_MOD_unmerged_10095	T	yes
II	233644	233647	1	4	YEAST_STR_MOD_unmerged_10096	A	yes
II	233659	233662	1	4	YEAST_STR_MOD_unmerged_10097	A	yes
II	233731	233734	1	4	YEAST_STR_MOD_unmerged_10098	A	yes
II	233771	233775	1	5	YEAST_STR_MOD_unmerged_10099	T	yes
II	233808	233811	1	4	YEAST_STR_MOD_unmerged_10100	A	yes
II	233965	233968	1	4	YEAST_STR_MOD_unmerged_10101	T	yes
II	233970	233978	3	3	YEAST_STR_MOD_unmerged_10102	ATG	yes
II	234036	234039	1	4	YEAST_STR_MOD_unmerged_10103	A	yes
II	234060	234063	1	4	YEAST_STR_MOD_unmerged_10104	A	yes
II	234064	234070	2	3.5	YEAST_STR_MOD_unmerged_10105	AT	yes
II	234082	234085	1	4	YEAST_STR_MOD_unmerged_10106	A	yes
II	234104	234108	1	5	YEAST_STR_MOD_unmerged_10107	T	yes
II	234143	234146	1	4	YEAST_STR_MOD_unmerged_10108	A	yes
II	234207	234210	1	4	YEAST_STR_MOD_unmerged_10109	T	yes
II	234295	234300	2	3	YEAST_STR_MOD_unmerged_10110	AG	yes
II	234529	234533	1	5	YEAST_STR_MOD_unmerged_10111	A	yes
II	234595	234598	1	4	YEAST_STR_MOD_unmerged_10112	A	yes
II	234616	234619	1	4	YEAST_STR_MOD_unmerged_10113	A	yes
II	234694	234697	1	4	YEAST_STR_MOD_unmerged_10114	T	yes
II	234773	234776	1	4	YEAST_STR_MOD_unmerged_10115	G	yes
II	234777	234780	1	4	YEAST_STR_MOD_unmerged_10116	A	yes
II	234877	234881	1	5	YEAST_STR_MOD_unmerged_10117	A	yes
II	234910	234913	1	4	YEAST_STR_MOD_unmerged_10118	T	yes
II	234916	234920	1	5	YEAST_STR_MOD_unmerged_10119	A	yes
II	234974	234977	1	4	YEAST_STR_MOD_unmerged_10120	A	yes
II	235019	235023	1	5	YEAST_STR_MOD_unmerged_10121	A	yes
II	235050	235053	1	4	YEAST_STR_MOD_unmerged_10122	A	yes
II	235065	235068	1	4	YEAST_STR_MOD_unmerged_10123	A	yes
II	235074	235077	1	4	YEAST_STR_MOD_unmerged_10124	A	yes
II	235100	235103	1	4	YEAST_STR_MOD_unmerged_10125	A	yes
II	235107	235112	2	3	YEAST_STR_MOD_unmerged_10126	AG	yes
II	235123	235128	2	3	YEAST_STR_MOD_unmerged_10127	AT	yes
II	235154	235159	1	6	YEAST_STR_MOD_unmerged_10128	A	no
II	235207	235210	1	4	YEAST_STR_MOD_unmerged_10129	A	no
II	235227	235232	1	6	YEAST_STR_MOD_unmerged_10130	T	no
II	235234	235237	1	4	YEAST_STR_MOD_unmerged_10131	T	no
II	235273	235276	1	4	YEAST_STR_MOD_unmerged_10132	A	no
II	235290	235293	1	4	YEAST_STR_MOD_unmerged_10133	A	no
II	235303	235306	1	4	YEAST_STR_MOD_unmerged_10134	A	no
II	235339	235342	1	4	YEAST_STR_MOD_unmerged_10135	A	no
II	235343	235346	1	4	YEAST_STR_MOD_unmerged_10136	C	no
II	235379	235382	1	4	YEAST_STR_MOD_unmerged_10137	T	yes
II	235446	235449	1	4	YEAST_STR_MOD_unmerged_10138	T	yes
II	235464	235467	1	4	YEAST_STR_MOD_unmerged_10139	A	yes
II	235512	235521	3	3.33333	YEAST_STR_MOD_unmerged_10140	ATC	yes
II	235561	235567	1	7	YEAST_STR_MOD_unmerged_10141	T	yes
II	235599	235602	1	4	YEAST_STR_MOD_unmerged_10142	A	yes
II	235793	235799	2	3.5	YEAST_STR_MOD_unmerged_10143	AT	yes
II	235839	235843	1	5	YEAST_STR_MOD_unmerged_10144	A	no
II	235873	235878	1	6	YEAST_STR_MOD_unmerged_10145	A	no
II	235888	235891	1	4	YEAST_STR_MOD_unmerged_10146	A	no
II	235918	235921	1	4	YEAST_STR_MOD_unmerged_10147	A	no
II	235924	235927	1	4	YEAST_STR_MOD_unmerged_10148	A	no
II	235978	235985	2	4	YEAST_STR_MOD_unmerged_10149	AT	no
II	236043	236046	1	4	YEAST_STR_MOD_unmerged_10150	A	no
II	236069	236073	1	5	YEAST_STR_MOD_unmerged_10151	C	no
II	236175	236178	1	4	YEAST_STR_MOD_unmerged_10152	A	no
II	236184	236187	1	4	YEAST_STR_MOD_unmerged_10153	C	no
II	236189	236192	1	4	YEAST_STR_MOD_unmerged_10154	T	no
II	236222	236225	1	4	YEAST_STR_MOD_unmerged_10155	A	no
II	236246	236249	1	4	YEAST_STR_MOD_unmerged_10156	A	no
II	236288	236294	2	3.5	YEAST_STR_MOD_unmerged_10157	AT	no
II	236298	236301	1	4	YEAST_STR_MOD_unmerged_10158	T	no
II	236335	236339	1	5	YEAST_STR_MOD_unmerged_10159	T	no
II	236345	236353	3	3	YEAST_STR_MOD_unmerged_10160	ATT	no
II	236372	236375	1	4	YEAST_STR_MOD_unmerged_10161	A	no
II	236376	236382	1	7	YEAST_STR_MOD_unmerged_10162	T	no
II	236392	236395	1	4	YEAST_STR_MOD_unmerged_10163	T	no
II	236397	236408	4	3	YEAST_STR_MOD_unmerged_10164	ATTT	no
II	236411	236415	1	5	YEAST_STR_MOD_unmerged_10165	T	no
II	236416	236420	1	5	YEAST_STR_MOD_unmerged_10166	A	no
II	236421	236424	1	4	YEAST_STR_MOD_unmerged_10167	T	no
II	236441	236446	1	6	YEAST_STR_MOD_unmerged_10168	T	no
II	236468	236477	3	3.33333	YEAST_STR_MOD_unmerged_10169	AAC	yes
II	236508	236511	1	4	YEAST_STR_MOD_unmerged_10170	A	yes
II	236538	236541	1	4	YEAST_STR_MOD_unmerged_10171	A	yes
II	236558	236561	1	4	YEAST_STR_MOD_unmerged_10172	A	yes
II	236634	236637	1	4	YEAST_STR_MOD_unmerged_10173	T	yes
II	236685	236688	1	4	YEAST_STR_MOD_unmerged_10174	T	yes
II	236866	236874	3	3	YEAST_STR_MOD_unmerged_10175	CCT	yes
II	236919	236922	1	4	YEAST_STR_MOD_unmerged_10176	T	no
II	236924	236928	1	5	YEAST_STR_MOD_unmerged_10177	T	no
II	236939	236944	1	6	YEAST_STR_MOD_unmerged_10178	T	no
II	236945	236950	2	3	YEAST_STR_MOD_unmerged_10179	AT	no
II	237033	237042	2	5	YEAST_STR_MOD_unmerged_10180	AT	no
II	237054	237061	1	8	YEAST_STR_MOD_unmerged_10181	A	no
II	237074	237077	1	4	YEAST_STR_MOD_unmerged_10182	T	no
II	237086	237094	3	3	YEAST_STR_MOD_unmerged_10183	ATT	no
II	237164	237171	1	8	YEAST_STR_MOD_unmerged_10184	T	yes
II	237172	237175	1	4	YEAST_STR_MOD_unmerged_10185	A	yes
II	237238	237243	2	3	YEAST_STR_MOD_unmerged_10186	GT	yes
II	237371	237379	1	9	YEAST_STR_MOD_unmerged_10187	T	yes
II	237393	237396	1	4	YEAST_STR_MOD_unmerged_10188	A	yes
II	237435	237440	2	3	YEAST_STR_MOD_unmerged_10189	AC	yes
II	237452	237455	1	4	YEAST_STR_MOD_unmerged_10190	A	yes
II	237467	237470	1	4	YEAST_STR_MOD_unmerged_10191	T	yes
II	237522	237526	1	5	YEAST_STR_MOD_unmerged_10192	A	no
II	237540	237545	2	3	YEAST_STR_MOD_unmerged_10193	CT	no
II	237547	237550	1	4	YEAST_STR_MOD_unmerged_10194	T	no
II	237586	237590	1	5	YEAST_STR_MOD_unmerged_10195	T	no
II	237594	237597	1	4	YEAST_STR_MOD_unmerged_10196	G	no
II	237601	237604	1	4	YEAST_STR_MOD_unmerged_10197	A	no
II	237607	237610	1	4	YEAST_STR_MOD_unmerged_10198	G	no
II	237626	237631	1	6	YEAST_STR_MOD_unmerged_10199	A	no
II	237647	237652	2	3	YEAST_STR_MOD_unmerged_10200	AT	no
II	237661	237665	1	5	YEAST_STR_MOD_unmerged_10201	A	no
II	237668	237671	1	4	YEAST_STR_MOD_unmerged_10202	A	no
II	237683	237686	1	4	YEAST_STR_MOD_unmerged_10203	T	no
II	237706	237709	1	4	YEAST_STR_MOD_unmerged_10204	T	no
II	237752	237755	1	4	YEAST_STR_MOD_unmerged_10205	A	no
II	237774	237779	2	3	YEAST_STR_MOD_unmerged_10206	AG	no
II	237787	237791	1	5	YEAST_STR_MOD_unmerged_10207	T	no
II	237802	237805	1	4	YEAST_STR_MOD_unmerged_10208	T	no
II	237837	237840	1	4	YEAST_STR_MOD_unmerged_10209	A	no
II	237862	237865	1	4	YEAST_STR_MOD_unmerged_10210	A	no
II	237868	237872	1	5	YEAST_STR_MOD_unmerged_10211	A	no
II	237889	237894	1	6	YEAST_STR_MOD_unmerged_10212	A	no
II	237917	237920	1	4	YEAST_STR_MOD_unmerged_10213	A	no
II	237926	237930	1	5	YEAST_STR_MOD_unmerged_10214	A	no
II	237970	237973	1	4	YEAST_STR_MOD_unmerged_10215	A	no
II	237977	237980	1	4	YEAST_STR_MOD_unmerged_10216	A	no
II	237998	238009	4	3	YEAST_STR_MOD_unmerged_10217	AATC	no
II	238073	238076	1	4	YEAST_STR_MOD_unmerged_10218	A	no
II	238100	238103	1	4	YEAST_STR_MOD_unmerged_10219	A	no
II	238106	238112	1	7	YEAST_STR_MOD_unmerged_10220	A	no
II	238131	238134	1	4	YEAST_STR_MOD_unmerged_10221	A	no
II	238166	238176	3	3.66667	YEAST_STR_MOD_unmerged_10222	AAT	no
II	238217	238228	4	3	YEAST_STR_MOD_unmerged_10223	ATTT	no
II	238229	238237	3	3	YEAST_STR_MOD_unmerged_10224	ATT	no
II	238241	238246	1	6	YEAST_STR_MOD_unmerged_10225	A	no
II	238249	238252	1	4	YEAST_STR_MOD_unmerged_10226	T	no
II	238274	238281	1	8	YEAST_STR_MOD_unmerged_10227	T	no
II	238294	238297	1	4	YEAST_STR_MOD_unmerged_10228	T	no
II	238301	238305	1	5	YEAST_STR_MOD_unmerged_10229	T	no
II	238307	238310	1	4	YEAST_STR_MOD_unmerged_10230	T	no
II	238314	238324	1	11	YEAST_STR_MOD_unmerged_10231	A	no
II	238345	238350	2	3	YEAST_STR_MOD_unmerged_10232	AT	no
II	238358	238363	1	6	YEAST_STR_MOD_unmerged_10233	A	no
II	238383	238389	1	7	YEAST_STR_MOD_unmerged_10234	A	no
II	238694	238697	1	4	YEAST_STR_MOD_unmerged_10235	A	no
II	238704	238709	1	6	YEAST_STR_MOD_unmerged_10236	T	no
II	238761	238764	1	4	YEAST_STR_MOD_unmerged_10237	T	no
II	238770	238773	1	4	YEAST_STR_MOD_unmerged_10238	A	no
II	238824	238834	3	3.66667	YEAST_STR_MOD_unmerged_10239	AAT	no
II	238911	238916	2	3	YEAST_STR_MOD_unmerged_10240	AT	no
II	238956	238961	1	6	YEAST_STR_MOD_unmerged_10241	T	yes
II	238984	238988	1	5	YEAST_STR_MOD_unmerged_10242	A	yes
II	239038	239043	2	3	YEAST_STR_MOD_unmerged_10243	AT	yes
II	239103	239106	1	4	YEAST_STR_MOD_unmerged_10244	A	yes
II	239172	239176	1	5	YEAST_STR_MOD_unmerged_10245	T	yes
II	239208	239211	1	4	YEAST_STR_MOD_unmerged_10246	T	yes
II	239313	239316	1	4	YEAST_STR_MOD_unmerged_10247	A	yes
II	239367	239371	1	5	YEAST_STR_MOD_unmerged_10248	T	yes
II	239418	239422	1	5	YEAST_STR_MOD_unmerged_10249	T	yes
II	239432	239436	1	5	YEAST_STR_MOD_unmerged_10250	T	yes
II	239474	239478	1	5	YEAST_STR_MOD_unmerged_10251	A	yes
II	239533	239537	1	5	YEAST_STR_MOD_unmerged_10252	A	yes
II	239576	239579	1	4	YEAST_STR_MOD_unmerged_10253	T	yes
II	239655	239658	1	4	YEAST_STR_MOD_unmerged_10254	A	yes
II	239775	239781	2	3.5	YEAST_STR_MOD_unmerged_10255	CT	yes
II	239797	239804	1	8	YEAST_STR_MOD_unmerged_10256	A	yes
II	239857	239860	1	4	YEAST_STR_MOD_unmerged_10257	T	yes
II	239878	239881	1	4	YEAST_STR_MOD_unmerged_10258	T	yes
II	239907	239910	1	4	YEAST_STR_MOD_unmerged_10259	A	yes
II	240036	240041	2	3	YEAST_STR_MOD_unmerged_10260	CG	yes
II	240042	240045	1	4	YEAST_STR_MOD_unmerged_10261	T	yes
II	240085	240088	1	4	YEAST_STR_MOD_unmerged_10262	T	yes
II	240163	240166	1	4	YEAST_STR_MOD_unmerged_10263	A	yes
II	240167	240170	1	4	YEAST_STR_MOD_unmerged_10264	T	yes
II	240195	240198	1	4	YEAST_STR_MOD_unmerged_10265	A	yes
II	240426	240429	1	4	YEAST_STR_MOD_unmerged_10266	T	yes
II	240450	240453	1	4	YEAST_STR_MOD_unmerged_10267	T	yes
II	240485	240488	1	4	YEAST_STR_MOD_unmerged_10268	A	yes
II	240532	240536	1	5	YEAST_STR_MOD_unmerged_10269	T	yes
II	240554	240558	1	5	YEAST_STR_MOD_unmerged_10270	T	yes
II	240617	240620	1	4	YEAST_STR_MOD_unmerged_10271	A	yes
II	240658	240661	1	4	YEAST_STR_MOD_unmerged_10272	T	yes
II	240682	240686	1	5	YEAST_STR_MOD_unmerged_10273	A	yes
II	240707	240711	1	5	YEAST_STR_MOD_unmerged_10274	T	yes
II	240745	240750	2	3	YEAST_STR_MOD_unmerged_10275	AT	yes
II	240754	240757	1	4	YEAST_STR_MOD_unmerged_10276	C	yes
II	240905	240908	1	4	YEAST_STR_MOD_unmerged_10277	A	yes
II	240952	240955	1	4	YEAST_STR_MOD_unmerged_10278	C	yes
II	240959	240962	1	4	YEAST_STR_MOD_unmerged_10279	T	yes
II	240985	240989	1	5	YEAST_STR_MOD_unmerged_10280	T	yes
II	241009	241012	1	4	YEAST_STR_MOD_unmerged_10281	A	yes
II	241046	241050	1	5	YEAST_STR_MOD_unmerged_10282	T	yes
II	241056	241059	1	4	YEAST_STR_MOD_unmerged_10283	T	yes
II	241100	241103	1	4	YEAST_STR_MOD_unmerged_10284	A	yes
II	241110	241113	1	4	YEAST_STR_MOD_unmerged_10285	A	yes
II	241164	241167	1	4	YEAST_STR_MOD_unmerged_10286	C	yes
II	241263	241266	1	4	YEAST_STR_MOD_unmerged_10287	T	yes
II	241270	241275	1	6	YEAST_STR_MOD_unmerged_10288	A	yes
II	241308	241313	2	3	YEAST_STR_MOD_unmerged_10289	AT	no
II	241342	241347	2	3	YEAST_STR_MOD_unmerged_10290	AT	no
II	241357	241361	1	5	YEAST_STR_MOD_unmerged_10291	A	no
II	241363	241376	4	3.5	YEAST_STR_MOD_unmerged_10292	AAAT	no
II	241377	241380	1	4	YEAST_STR_MOD_unmerged_10293	A	no
II	241402	241405	1	4	YEAST_STR_MOD_unmerged_10294	T	no
II	241411	241414	1	4	YEAST_STR_MOD_unmerged_10295	A	no
II	241498	241503	2	3	YEAST_STR_MOD_unmerged_10296	AT	no
II	241531	241535	1	5	YEAST_STR_MOD_unmerged_10297	A	no
II	241554	241559	2	3	YEAST_STR_MOD_unmerged_10298	CG	no
II	241631	241634	1	4	YEAST_STR_MOD_unmerged_10299	T	no
II	241689	241695	1	7	YEAST_STR_MOD_unmerged_10300	A	yes
II	241718	241724	1	7	YEAST_STR_MOD_unmerged_10301	T	yes
II	241738	241741	1	4	YEAST_STR_MOD_unmerged_10302	G	yes
II	241743	241746	1	4	YEAST_STR_MOD_unmerged_10303	C	yes
II	241796	241800	1	5	YEAST_STR_MOD_unmerged_10304	A	yes
II	241815	241818	1	4	YEAST_STR_MOD_unmerged_10305	A	yes
II	241819	241822	1	4	YEAST_STR_MOD_unmerged_10306	T	yes
II	241826	241829	1	4	YEAST_STR_MOD_unmerged_10307	A	yes
II	241916	241920	1	5	YEAST_STR_MOD_unmerged_10308	A	yes
II	241967	241971	1	5	YEAST_STR_MOD_unmerged_10309	G	yes
II	241974	241978	1	5	YEAST_STR_MOD_unmerged_10310	C	yes
II	242112	242115	1	4	YEAST_STR_MOD_unmerged_10311	T	yes
II	242176	242182	2	3.5	YEAST_STR_MOD_unmerged_10312	AG	yes
II	242193	242196	1	4	YEAST_STR_MOD_unmerged_10313	T	yes
II	242205	242208	1	4	YEAST_STR_MOD_unmerged_10314	C	yes
II	242256	242262	2	3.5	YEAST_STR_MOD_unmerged_10315	CG	yes
II	242306	242309	1	4	YEAST_STR_MOD_unmerged_10316	T	yes
II	242316	242319	1	4	YEAST_STR_MOD_unmerged_10317	A	yes
II	242505	242508	1	4	YEAST_STR_MOD_unmerged_10318	A	yes
II	242513	242518	1	6	YEAST_STR_MOD_unmerged_10319	T	yes
II	242575	242578	1	4	YEAST_STR_MOD_unmerged_10320	T	yes
II	242595	242599	1	5	YEAST_STR_MOD_unmerged_10321	T	no
II	242636	242639	1	4	YEAST_STR_MOD_unmerged_10322	A	no
II	242640	242652	1	13	YEAST_STR_MOD_unmerged_10323	T	no
II	242664	242667	1	4	YEAST_STR_MOD_unmerged_10324	T	no
II	242682	242686	1	5	YEAST_STR_MOD_unmerged_10325	A	no
II	242711	242714	1	4	YEAST_STR_MOD_unmerged_10326	G	no
II	242755	242758	1	4	YEAST_STR_MOD_unmerged_10327	T	no
II	242980	242984	1	5	YEAST_STR_MOD_unmerged_10328	A	yes
II	243042	243045	1	4	YEAST_STR_MOD_unmerged_10329	T	yes
II	243058	243063	1	6	YEAST_STR_MOD_unmerged_10330	A	yes
II	243080	243091	3	4	YEAST_STR_MOD_unmerged_10331	GTT	yes
II	243136	243139	1	4	YEAST_STR_MOD_unmerged_10332	A	yes
II	243188	243191	1	4	YEAST_STR_MOD_unmerged_10333	A	yes
II	243224	243227	1	4	YEAST_STR_MOD_unmerged_10334	C	yes
II	243270	243273	1	4	YEAST_STR_MOD_unmerged_10335	A	yes
II	243300	243303	1	4	YEAST_STR_MOD_unmerged_10336	T	yes
II	243320	243323	1	4	YEAST_STR_MOD_unmerged_10337	T	yes
II	243363	243368	2	3	YEAST_STR_MOD_unmerged_10338	AC	yes
II	243461	243464	1	4	YEAST_STR_MOD_unmerged_10339	T	yes
II	243474	243477	1	4	YEAST_STR_MOD_unmerged_10340	T	yes
II	243519	243522	1	4	YEAST_STR_MOD_unmerged_10341	C	yes
II	243586	243590	1	5	YEAST_STR_MOD_unmerged_10342	A	yes
II	243623	243626	1	4	YEAST_STR_MOD_unmerged_10343	A	yes
II	243655	243659	1	5	YEAST_STR_MOD_unmerged_10344	A	yes
II	243705	243708	1	4	YEAST_STR_MOD_unmerged_10345	G	yes
II	243795	243798	1	4	YEAST_STR_MOD_unmerged_10346	A	yes
II	243826	243829	1	4	YEAST_STR_MOD_unmerged_10347	G	yes
II	243912	243915	1	4	YEAST_STR_MOD_unmerged_10348	T	yes
II	243927	243930	1	4	YEAST_STR_MOD_unmerged_10349	A	yes
II	243960	243963	1	4	YEAST_STR_MOD_unmerged_10350	A	yes
II	244038	244042	1	5	YEAST_STR_MOD_unmerged_10351	T	yes
II	244044	244049	2	3	YEAST_STR_MOD_unmerged_10352	AG	yes
II	244061	244066	1	6	YEAST_STR_MOD_unmerged_10353	A	yes
II	244108	244111	1	4	YEAST_STR_MOD_unmerged_10354	A	yes
II	244145	244148	1	4	YEAST_STR_MOD_unmerged_10355	A	yes
II	244195	244199	1	5	YEAST_STR_MOD_unmerged_10356	T	yes
II	244268	244271	1	4	YEAST_STR_MOD_unmerged_10357	A	no
II	244320	244324	1	5	YEAST_STR_MOD_unmerged_10358	T	no
II	244330	244334	1	5	YEAST_STR_MOD_unmerged_10359	T	no
II	244338	244341	1	4	YEAST_STR_MOD_unmerged_10360	A	no
II	244379	244384	1	6	YEAST_STR_MOD_unmerged_10361	A	yes
II	244437	244440	1	4	YEAST_STR_MOD_unmerged_10362	A	yes
II	244469	244472	1	4	YEAST_STR_MOD_unmerged_10363	T	yes
II	244476	244483	1	8	YEAST_STR_MOD_unmerged_10364	T	yes
II	244494	244497	1	4	YEAST_STR_MOD_unmerged_10365	T	yes
II	244535	244539	1	5	YEAST_STR_MOD_unmerged_10366	A	yes
II	244573	244578	1	6	YEAST_STR_MOD_unmerged_10367	A	yes
II	244644	244647	1	4	YEAST_STR_MOD_unmerged_10368	T	yes
II	244654	244659	2	3	YEAST_STR_MOD_unmerged_10369	AT	yes
II	244675	244684	3	3.33333	YEAST_STR_MOD_unmerged_10370	AAT	yes
II	244700	244704	1	5	YEAST_STR_MOD_unmerged_10371	A	yes
II	244721	244724	1	4	YEAST_STR_MOD_unmerged_10372	G	yes
II	244748	244751	1	4	YEAST_STR_MOD_unmerged_10373	C	yes
II	244785	244788	1	4	YEAST_STR_MOD_unmerged_10374	T	yes
II	244795	244799	1	5	YEAST_STR_MOD_unmerged_10375	A	yes
II	244806	244809	1	4	YEAST_STR_MOD_unmerged_10376	A	yes
II	244832	244835	1	4	YEAST_STR_MOD_unmerged_10377	C	yes
II	244845	244848	1	4	YEAST_STR_MOD_unmerged_10378	A	yes
II	244890	244893	1	4	YEAST_STR_MOD_unmerged_10379	A	yes
II	244930	244933	1	4	YEAST_STR_MOD_unmerged_10380	T	yes
II	244969	244973	1	5	YEAST_STR_MOD_unmerged_10381	A	yes
II	244991	244994	1	4	YEAST_STR_MOD_unmerged_10382	A	yes
II	245140	245149	1	10	YEAST_STR_MOD_unmerged_10383	A	yes
II	245164	245169	2	3	YEAST_STR_MOD_unmerged_10384	AT	yes
II	245177	245181	1	5	YEAST_STR_MOD_unmerged_10385	A	yes
II	245201	245205	1	5	YEAST_STR_MOD_unmerged_10386	A	yes
II	245217	245223	1	7	YEAST_STR_MOD_unmerged_10387	T	yes
II	245258	245261	1	4	YEAST_STR_MOD_unmerged_10388	T	yes
II	245267	245270	1	4	YEAST_STR_MOD_unmerged_10389	A	yes
II	245271	245278	1	8	YEAST_STR_MOD_unmerged_10390	T	yes
II	245284	245287	1	4	YEAST_STR_MOD_unmerged_10391	A	yes
II	245291	245294	1	4	YEAST_STR_MOD_unmerged_10392	A	yes
II	245310	245313	1	4	YEAST_STR_MOD_unmerged_10393	A	yes
II	245315	245318	1	4	YEAST_STR_MOD_unmerged_10394	A	yes
II	245321	245324	1	4	YEAST_STR_MOD_unmerged_10395	T	yes
II	245373	245376	1	4	YEAST_STR_MOD_unmerged_10396	T	yes
II	245393	245398	1	6	YEAST_STR_MOD_unmerged_10397	A	yes
II	245412	245415	1	4	YEAST_STR_MOD_unmerged_10398	A	yes
II	245440	245443	1	4	YEAST_STR_MOD_unmerged_10399	T	yes
II	245447	245451	1	5	YEAST_STR_MOD_unmerged_10400	T	yes
II	245470	245477	1	8	YEAST_STR_MOD_unmerged_10401	A	yes
II	245505	245509	1	5	YEAST_STR_MOD_unmerged_10402	A	yes
II	245564	245567	1	4	YEAST_STR_MOD_unmerged_10403	A	yes
II	245603	245609	1	7	YEAST_STR_MOD_unmerged_10404	A	yes
II	245641	245644	1	4	YEAST_STR_MOD_unmerged_10405	A	yes
II	245656	245659	1	4	YEAST_STR_MOD_unmerged_10406	C	yes
II	245669	245672	1	4	YEAST_STR_MOD_unmerged_10407	T	yes
II	245694	245700	2	3.5	YEAST_STR_MOD_unmerged_10408	CT	no
II	245706	245711	2	3	YEAST_STR_MOD_unmerged_10409	CT	no
II	245720	245725	1	6	YEAST_STR_MOD_unmerged_10410	T	no
II	245742	245750	1	9	YEAST_STR_MOD_unmerged_10411	T	no
II	245764	245772	1	9	YEAST_STR_MOD_unmerged_10412	A	no
II	245782	245785	1	4	YEAST_STR_MOD_unmerged_10413	A	no
II	245790	245793	1	4	YEAST_STR_MOD_unmerged_10414	T	no
II	245797	245800	1	4	YEAST_STR_MOD_unmerged_10415	T	no
II	245835	245838	1	4	YEAST_STR_MOD_unmerged_10416	A	no
II	245925	245928	1	4	YEAST_STR_MOD_unmerged_10417	A	yes
II	245948	245952	1	5	YEAST_STR_MOD_unmerged_10418	A	yes
II	246033	246036	1	4	YEAST_STR_MOD_unmerged_10419	T	yes
II	246082	246085	1	4	YEAST_STR_MOD_unmerged_10420	T	yes
II	246112	246115	1	4	YEAST_STR_MOD_unmerged_10421	G	yes
II	246270	246273	1	4	YEAST_STR_MOD_unmerged_10422	G	yes
II	246283	246286	1	4	YEAST_STR_MOD_unmerged_10423	C	yes
II	246309	246315	1	7	YEAST_STR_MOD_unmerged_10424	C	yes
II	246556	246562	1	7	YEAST_STR_MOD_unmerged_10425	T	yes
II	246594	246597	1	4	YEAST_STR_MOD_unmerged_10426	T	no
II	246614	246620	1	7	YEAST_STR_MOD_unmerged_10427	T	no
II	246642	246645	1	4	YEAST_STR_MOD_unmerged_10428	T	no
II	246715	246720	2	3	YEAST_STR_MOD_unmerged_10429	CT	no
II	246728	246731	1	4	YEAST_STR_MOD_unmerged_10430	T	no
II	246766	246774	3	3	YEAST_STR_MOD_unmerged_10431	GGT	no
II	246783	246786	1	4	YEAST_STR_MOD_unmerged_10432	A	no
II	246788	246794	2	3.5	YEAST_STR_MOD_unmerged_10433	CG	no
II	246964	246967	1	4	YEAST_STR_MOD_unmerged_10434	A	no
II	246979	246982	1	4	YEAST_STR_MOD_unmerged_10435	A	no
II	246988	246991	1	4	YEAST_STR_MOD_unmerged_10436	T	yes
II	247084	247087	1	4	YEAST_STR_MOD_unmerged_10437	A	yes
II	247110	247114	1	5	YEAST_STR_MOD_unmerged_10438	T	yes
II	247238	247245	2	4	YEAST_STR_MOD_unmerged_10439	AG	yes
II	247284	247287	1	4	YEAST_STR_MOD_unmerged_10440	A	yes
II	247320	247323	1	4	YEAST_STR_MOD_unmerged_10441	A	yes
II	247337	247340	1	4	YEAST_STR_MOD_unmerged_10442	G	yes
II	247375	247378	1	4	YEAST_STR_MOD_unmerged_10443	T	yes
II	247400	247403	1	4	YEAST_STR_MOD_unmerged_10444	C	yes
II	247501	247504	1	4	YEAST_STR_MOD_unmerged_10445	T	yes
II	247620	247623	1	4	YEAST_STR_MOD_unmerged_10446	A	yes
II	247671	247676	2	3	YEAST_STR_MOD_unmerged_10447	AC	yes
II	247688	247691	1	4	YEAST_STR_MOD_unmerged_10448	A	yes
II	247708	247711	1	4	YEAST_STR_MOD_unmerged_10449	A	yes
II	247726	247729	1	4	YEAST_STR_MOD_unmerged_10450	T	yes
II	247751	247754	1	4	YEAST_STR_MOD_unmerged_10451	A	yes
II	247769	247777	3	3	YEAST_STR_MOD_unmerged_10452	CTT	yes
II	247795	247798	1	4	YEAST_STR_MOD_unmerged_10453	T	yes
II	247815	247818	1	4	YEAST_STR_MOD_unmerged_10454	C	yes
II	247884	247887	1	4	YEAST_STR_MOD_unmerged_10455	G	yes
II	247901	247908	2	4	YEAST_STR_MOD_unmerged_10456	GT	yes
II	247976	247981	1	6	YEAST_STR_MOD_unmerged_10457	A	yes
II	248008	248012	1	5	YEAST_STR_MOD_unmerged_10458	A	yes
II	248049	248053	1	5	YEAST_STR_MOD_unmerged_10459	A	yes
II	248092	248095	1	4	YEAST_STR_MOD_unmerged_10460	A	yes
II	248138	248141	1	4	YEAST_STR_MOD_unmerged_10461	T	yes
II	248154	248157	1	4	YEAST_STR_MOD_unmerged_10462	T	yes
II	248200	248203	1	4	YEAST_STR_MOD_unmerged_10463	T	yes
II	248222	248225	1	4	YEAST_STR_MOD_unmerged_10464	T	yes
II	248227	248230	1	4	YEAST_STR_MOD_unmerged_10465	T	yes
II	248294	248297	1	4	YEAST_STR_MOD_unmerged_10466	T	yes
II	248300	248304	1	5	YEAST_STR_MOD_unmerged_10467	A	yes
II	248370	248375	1	6	YEAST_STR_MOD_unmerged_10468	T	yes
II	248460	248463	1	4	YEAST_STR_MOD_unmerged_10469	T	yes
II	248560	248566	2	3.5	YEAST_STR_MOD_unmerged_10470	AT	no
II	248597	248602	2	3	YEAST_STR_MOD_unmerged_10471	AT	no
II	248617	248622	1	6	YEAST_STR_MOD_unmerged_10472	T	no
II	248628	248631	1	4	YEAST_STR_MOD_unmerged_10473	A	no
II	248638	248643	2	3	YEAST_STR_MOD_unmerged_10474	AT	no
II	248652	248655	1	4	YEAST_STR_MOD_unmerged_10475	T	no
II	248660	248664	1	5	YEAST_STR_MOD_unmerged_10476	T	no
II	248693	248696	1	4	YEAST_STR_MOD_unmerged_10477	A	no
II	248697	248720	4	6	YEAST_STR_MOD_unmerged_10478	ATCT	no
II	248721	248724	1	4	YEAST_STR_MOD_unmerged_10479	T	no
II	248730	248735	2	3	YEAST_STR_MOD_unmerged_10480	AT	no
II	248742	248745	1	4	YEAST_STR_MOD_unmerged_10481	A	no
II	248759	248762	1	4	YEAST_STR_MOD_unmerged_10482	T	no
II	248779	248782	1	4	YEAST_STR_MOD_unmerged_10483	T	no
II	248831	248834	1	4	YEAST_STR_MOD_unmerged_10484	T	yes
II	248872	248877	1	6	YEAST_STR_MOD_unmerged_10485	T	yes
II	248919	248922	1	4	YEAST_STR_MOD_unmerged_10486	T	yes
II	248937	248940	1	4	YEAST_STR_MOD_unmerged_10487	T	yes
II	248995	248999	1	5	YEAST_STR_MOD_unmerged_10488	T	yes
II	249002	249006	1	5	YEAST_STR_MOD_unmerged_10489	A	yes
II	249016	249019	1	4	YEAST_STR_MOD_unmerged_10490	T	yes
II	249130	249133	1	4	YEAST_STR_MOD_unmerged_10491	A	yes
II	249279	249282	1	4	YEAST_STR_MOD_unmerged_10492	T	yes
II	249301	249306	1	6	YEAST_STR_MOD_unmerged_10493	T	yes
II	249366	249371	2	3	YEAST_STR_MOD_unmerged_10494	GT	yes
II	249445	249450	1	6	YEAST_STR_MOD_unmerged_10495	T	yes
II	249513	249522	3	3.33333	YEAST_STR_MOD_unmerged_10496	CTT	yes
II	249579	249583	1	5	YEAST_STR_MOD_unmerged_10497	T	yes
II	249589	249593	1	5	YEAST_STR_MOD_unmerged_10498	T	yes
II	249656	249663	1	8	YEAST_STR_MOD_unmerged_10499	T	yes
II	249693	249696	1	4	YEAST_STR_MOD_unmerged_10500	T	yes
II	249697	249700	1	4	YEAST_STR_MOD_unmerged_10501	A	yes
II	249704	249707	1	4	YEAST_STR_MOD_unmerged_10502	A	yes
II	249721	249725	1	5	YEAST_STR_MOD_unmerged_10503	A	yes
II	249792	249795	1	4	YEAST_STR_MOD_unmerged_10504	C	yes
II	249863	249868	1	6	YEAST_STR_MOD_unmerged_10505	T	yes
II	249889	249893	1	5	YEAST_STR_MOD_unmerged_10506	A	yes
II	249895	249901	1	7	YEAST_STR_MOD_unmerged_10507	T	yes
II	249918	249927	1	10	YEAST_STR_MOD_unmerged_10508	T	yes
II	249984	249987	1	4	YEAST_STR_MOD_unmerged_10509	T	yes
II	250093	250096	1	4	YEAST_STR_MOD_unmerged_10510	A	yes
II	250107	250110	1	4	YEAST_STR_MOD_unmerged_10511	T	yes
II	250137	250140	1	4	YEAST_STR_MOD_unmerged_10512	A	yes
II	250190	250193	1	4	YEAST_STR_MOD_unmerged_10513	T	yes
II	250213	250216	1	4	YEAST_STR_MOD_unmerged_10514	G	yes
II	250245	250249	1	5	YEAST_STR_MOD_unmerged_10515	T	yes
II	250364	250367	1	4	YEAST_STR_MOD_unmerged_10516	T	yes
II	250424	250427	1	4	YEAST_STR_MOD_unmerged_10517	T	yes
II	250470	250473	1	4	YEAST_STR_MOD_unmerged_10518	G	yes
II	250486	250489	1	4	YEAST_STR_MOD_unmerged_10519	A	yes
II	250595	250598	1	4	YEAST_STR_MOD_unmerged_10520	T	yes
II	250600	250603	1	4	YEAST_STR_MOD_unmerged_10521	T	yes
II	250639	250645	2	3.5	YEAST_STR_MOD_unmerged_10522	AT	yes
II	250750	250759	3	3.33333	YEAST_STR_MOD_unmerged_10523	CTT	yes
II	250857	250860	1	4	YEAST_STR_MOD_unmerged_10524	T	yes
II	250951	250954	1	4	YEAST_STR_MOD_unmerged_10525	T	yes
II	250997	251002	1	6	YEAST_STR_MOD_unmerged_10526	T	yes
II	251006	251009	1	4	YEAST_STR_MOD_unmerged_10527	T	yes
II	251020	251023	1	4	YEAST_STR_MOD_unmerged_10528	T	yes
II	251034	251037	1	4	YEAST_STR_MOD_unmerged_10529	A	yes
II	251047	251051	1	5	YEAST_STR_MOD_unmerged_10530	T	no
II	251057	251060	1	4	YEAST_STR_MOD_unmerged_10531	T	no
II	251064	251069	1	6	YEAST_STR_MOD_unmerged_10532	T	no
II	251147	251153	1	7	YEAST_STR_MOD_unmerged_10533	A	no
II	251174	251178	1	5	YEAST_STR_MOD_unmerged_10534	T	no
II	251312	251315	1	4	YEAST_STR_MOD_unmerged_10535	T	no
II	251327	251332	2	3	YEAST_STR_MOD_unmerged_10536	AC	no
II	251355	251358	1	4	YEAST_STR_MOD_unmerged_10537	G	no
II	251445	251450	1	6	YEAST_STR_MOD_unmerged_10538	T	no
II	251464	251467	1	4	YEAST_STR_MOD_unmerged_10539	A	no
II	251594	251609	1	16	YEAST_STR_MOD_unmerged_10540	T	no
II	251630	251633	1	4	YEAST_STR_MOD_unmerged_10541	T	no
II	251691	251694	1	4	YEAST_STR_MOD_unmerged_10542	T	no
II	251701	251706	1	6	YEAST_STR_MOD_unmerged_10543	T	no
II	251754	251757	1	4	YEAST_STR_MOD_unmerged_10544	A	no
II	251813	251816	1	4	YEAST_STR_MOD_unmerged_10545	A	no
II	251829	251832	1	4	YEAST_STR_MOD_unmerged_10546	T	no
II	251899	251903	1	5	YEAST_STR_MOD_unmerged_10547	T	no
II	251934	251940	2	3.5	YEAST_STR_MOD_unmerged_10548	AT	no
II	251964	251967	1	4	YEAST_STR_MOD_unmerged_10549	T	no
II	251985	251992	1	8	YEAST_STR_MOD_unmerged_10550	T	no
II	252037	252041	1	5	YEAST_STR_MOD_unmerged_10551	T	no
II	252066	252070	1	5	YEAST_STR_MOD_unmerged_10552	T	no
II	252079	252084	2	3	YEAST_STR_MOD_unmerged_10553	AT	no
II	252119	252122	1	4	YEAST_STR_MOD_unmerged_10554	A	no
II	252147	252150	1	4	YEAST_STR_MOD_unmerged_10555	T	no
II	252171	252174	1	4	YEAST_STR_MOD_unmerged_10556	T	no
II	252245	252248	1	4	YEAST_STR_MOD_unmerged_10557	T	no
II	252293	252298	1	6	YEAST_STR_MOD_unmerged_10558	T	no
II	252338	252343	2	3	YEAST_STR_MOD_unmerged_10559	GT	no
II	252404	252413	3	3.33333	YEAST_STR_MOD_unmerged_10560	AAC	no
II	252414	252417	1	4	YEAST_STR_MOD_unmerged_10561	T	no
II	252514	252517	1	4	YEAST_STR_MOD_unmerged_10562	A	no
II	252538	252541	1	4	YEAST_STR_MOD_unmerged_10563	T	no
II	252653	252656	1	4	YEAST_STR_MOD_unmerged_10564	C	yes
II	252669	252672	1	4	YEAST_STR_MOD_unmerged_10565	C	yes
II	252731	252734	1	4	YEAST_STR_MOD_unmerged_10566	A	yes
II	252757	252761	1	5	YEAST_STR_MOD_unmerged_10567	A	yes
II	252773	252777	1	5	YEAST_STR_MOD_unmerged_10568	A	yes
II	252818	252821	1	4	YEAST_STR_MOD_unmerged_10569	A	yes
II	252831	252834	1	4	YEAST_STR_MOD_unmerged_10570	A	yes
II	252849	252861	1	13	YEAST_STR_MOD_unmerged_10571	A	yes
II	252879	252882	1	4	YEAST_STR_MOD_unmerged_10572	A	yes
II	252942	252948	2	3.5	YEAST_STR_MOD_unmerged_10573	AC	yes
II	252960	252965	1	6	YEAST_STR_MOD_unmerged_10574	A	yes
II	252972	252975	1	4	YEAST_STR_MOD_unmerged_10575	G	yes
II	252992	252995	1	4	YEAST_STR_MOD_unmerged_10576	A	yes
II	253020	253023	1	4	YEAST_STR_MOD_unmerged_10577	A	yes
II	253060	253063	1	4	YEAST_STR_MOD_unmerged_10578	A	yes
II	253064	253067	1	4	YEAST_STR_MOD_unmerged_10579	C	yes
II	253104	253109	2	3	YEAST_STR_MOD_unmerged_10580	AT	yes
II	253181	253184	1	4	YEAST_STR_MOD_unmerged_10581	A	yes
II	253188	253191	1	4	YEAST_STR_MOD_unmerged_10582	A	yes
II	253213	253216	1	4	YEAST_STR_MOD_unmerged_10583	T	yes
II	253242	253247	1	6	YEAST_STR_MOD_unmerged_10584	A	yes
II	253313	253316	1	4	YEAST_STR_MOD_unmerged_10585	T	yes
II	253341	253344	1	4	YEAST_STR_MOD_unmerged_10586	A	yes
II	253371	253375	1	5	YEAST_STR_MOD_unmerged_10587	A	yes
II	253388	253391	1	4	YEAST_STR_MOD_unmerged_10588	A	yes
II	253420	253423	1	4	YEAST_STR_MOD_unmerged_10589	A	yes
II	253437	253441	1	5	YEAST_STR_MOD_unmerged_10590	T	yes
II	253515	253518	1	4	YEAST_STR_MOD_unmerged_10591	A	yes
II	253668	253675	1	8	YEAST_STR_MOD_unmerged_10592	A	yes
II	253732	253737	1	6	YEAST_STR_MOD_unmerged_10593	A	yes
II	253821	253826	2	3	YEAST_STR_MOD_unmerged_10594	AT	yes
II	253837	253842	2	3	YEAST_STR_MOD_unmerged_10595	GT	yes
II	253904	253909	1	6	YEAST_STR_MOD_unmerged_10596	T	yes
II	253915	253918	1	4	YEAST_STR_MOD_unmerged_10597	G	yes
II	253923	253926	1	4	YEAST_STR_MOD_unmerged_10598	T	yes
II	253946	253949	1	4	YEAST_STR_MOD_unmerged_10599	G	yes
II	253977	253983	1	7	YEAST_STR_MOD_unmerged_10600	T	yes
II	254075	254080	1	6	YEAST_STR_MOD_unmerged_10601	T	yes
II	254096	254099	1	4	YEAST_STR_MOD_unmerged_10602	T	yes
II	254163	254166	1	4	YEAST_STR_MOD_unmerged_10603	A	yes
II	254181	254186	2	3	YEAST_STR_MOD_unmerged_10604	GT	yes
II	254238	254241	1	4	YEAST_STR_MOD_unmerged_10605	T	no
II	254288	254291	1	4	YEAST_STR_MOD_unmerged_10606	T	no
II	254340	254343	1	4	YEAST_STR_MOD_unmerged_10607	C	no
II	254344	254347	1	4	YEAST_STR_MOD_unmerged_10608	T	no
II	254392	254395	1	4	YEAST_STR_MOD_unmerged_10609	T	no
II	254421	254424	1	4	YEAST_STR_MOD_unmerged_10610	T	no
II	254460	254469	1	10	YEAST_STR_MOD_unmerged_10611	T	no
II	254491	254494	1	4	YEAST_STR_MOD_unmerged_10612	T	no
II	254515	254519	1	5	YEAST_STR_MOD_unmerged_10613	A	no
II	254544	254548	1	5	YEAST_STR_MOD_unmerged_10614	A	no
II	254591	254594	1	4	YEAST_STR_MOD_unmerged_10615	T	no
II	254595	254598	1	4	YEAST_STR_MOD_unmerged_10616	A	no
II	254621	254624	1	4	YEAST_STR_MOD_unmerged_10617	T	no
II	254664	254669	2	3	YEAST_STR_MOD_unmerged_10618	GT	no
II	254691	254696	2	3	YEAST_STR_MOD_unmerged_10619	AT	no
II	254702	254705	1	4	YEAST_STR_MOD_unmerged_10620	A	no
II	254723	254729	2	3.5	YEAST_STR_MOD_unmerged_10621	CT	no
II	254784	254787	1	4	YEAST_STR_MOD_unmerged_10622	T	no
II	254808	254811	1	4	YEAST_STR_MOD_unmerged_10623	T	no
II	254875	254881	2	3.5	YEAST_STR_MOD_unmerged_10624	AC	no
II	254883	254886	1	4	YEAST_STR_MOD_unmerged_10625	A	no
II	254895	254899	1	5	YEAST_STR_MOD_unmerged_10626	T	no
II	254902	254905	1	4	YEAST_STR_MOD_unmerged_10627	T	no
II	254943	254946	1	4	YEAST_STR_MOD_unmerged_10628	T	no
II	254959	254966	2	4	YEAST_STR_MOD_unmerged_10629	AT	no
II	254978	254982	1	5	YEAST_STR_MOD_unmerged_10630	T	no
II	254990	254995	1	6	YEAST_STR_MOD_unmerged_10631	T	no
II	255009	255017	1	9	YEAST_STR_MOD_unmerged_10632	T	no
II	255058	255061	1	4	YEAST_STR_MOD_unmerged_10633	A	no
II	255071	255074	1	4	YEAST_STR_MOD_unmerged_10634	A	no
II	255078	255082	1	5	YEAST_STR_MOD_unmerged_10635	A	no
II	255123	255128	1	6	YEAST_STR_MOD_unmerged_10636	A	no
II	255219	255222	1	4	YEAST_STR_MOD_unmerged_10637	A	no
II	255303	255307	1	5	YEAST_STR_MOD_unmerged_10638	A	no
II	255353	255356	1	4	YEAST_STR_MOD_unmerged_10639	T	yes
II	255686	255689	1	4	YEAST_STR_MOD_unmerged_10640	T	yes
II	255712	255716	1	5	YEAST_STR_MOD_unmerged_10641	T	no
II	255771	255776	1	6	YEAST_STR_MOD_unmerged_10642	A	no
II	255795	255799	1	5	YEAST_STR_MOD_unmerged_10643	A	no
II	255810	255813	1	4	YEAST_STR_MOD_unmerged_10644	T	no
II	255857	255860	1	4	YEAST_STR_MOD_unmerged_10645	G	no
II	255863	255869	1	7	YEAST_STR_MOD_unmerged_10646	G	no
II	255921	255925	1	5	YEAST_STR_MOD_unmerged_10647	T	no
II	255941	255944	1	4	YEAST_STR_MOD_unmerged_10648	G	no
II	255962	255965	1	4	YEAST_STR_MOD_unmerged_10649	T	no
II	255985	255988	1	4	YEAST_STR_MOD_unmerged_10650	T	no
II	256013	256016	1	4	YEAST_STR_MOD_unmerged_10651	G	no
II	256023	256028	1	6	YEAST_STR_MOD_unmerged_10652	A	no
II	256031	256035	1	5	YEAST_STR_MOD_unmerged_10653	T	no
II	256051	256054	1	4	YEAST_STR_MOD_unmerged_10654	T	no
II	256133	256138	2	3	YEAST_STR_MOD_unmerged_10655	CT	no
II	256145	256148	1	4	YEAST_STR_MOD_unmerged_10656	T	no
II	256179	256189	1	11	YEAST_STR_MOD_unmerged_10657	T	no
II	256220	256225	2	3	YEAST_STR_MOD_unmerged_10658	AT	no
II	256226	256229	1	4	YEAST_STR_MOD_unmerged_10659	A	no
II	256268	256271	1	4	YEAST_STR_MOD_unmerged_10660	T	no
II	256275	256286	4	3	YEAST_STR_MOD_unmerged_10661	CTTT	no
II	256297	256301	1	5	YEAST_STR_MOD_unmerged_10662	A	no
II	256314	256320	2	3.5	YEAST_STR_MOD_unmerged_10663	AT	yes
II	256377	256380	1	4	YEAST_STR_MOD_unmerged_10664	C	yes
II	256411	256414	1	4	YEAST_STR_MOD_unmerged_10665	A	yes
II	256419	256422	1	4	YEAST_STR_MOD_unmerged_10666	C	yes
II	256477	256482	2	3	YEAST_STR_MOD_unmerged_10667	AG	yes
II	256497	256501	1	5	YEAST_STR_MOD_unmerged_10668	A	yes
II	256692	256695	1	4	YEAST_STR_MOD_unmerged_10669	A	yes
II	256760	256763	1	4	YEAST_STR_MOD_unmerged_10670	T	yes
II	256767	256772	1	6	YEAST_STR_MOD_unmerged_10671	A	no
II	256778	256782	1	5	YEAST_STR_MOD_unmerged_10672	A	no
II	256789	256792	1	4	YEAST_STR_MOD_unmerged_10673	A	no
II	256802	256807	2	3	YEAST_STR_MOD_unmerged_10674	AT	no
II	256847	256852	1	6	YEAST_STR_MOD_unmerged_10675	T	no
II	256858	256862	1	5	YEAST_STR_MOD_unmerged_10676	A	no
II	256869	256872	1	4	YEAST_STR_MOD_unmerged_10677	T	no
II	256876	256884	1	9	YEAST_STR_MOD_unmerged_10678	A	no
II	256899	256902	1	4	YEAST_STR_MOD_unmerged_10679	T	no
II	256918	256922	1	5	YEAST_STR_MOD_unmerged_10680	T	no
II	256939	256944	1	6	YEAST_STR_MOD_unmerged_10681	A	no
II	256993	256997	1	5	YEAST_STR_MOD_unmerged_10682	A	no
II	257031	257036	2	3	YEAST_STR_MOD_unmerged_10683	AT	no
II	257041	257047	2	3.5	YEAST_STR_MOD_unmerged_10684	AT	no
II	257094	257097	1	4	YEAST_STR_MOD_unmerged_10685	T	yes
II	257104	257107	1	4	YEAST_STR_MOD_unmerged_10686	A	yes
II	257110	257113	1	4	YEAST_STR_MOD_unmerged_10687	T	yes
II	257221	257224	1	4	YEAST_STR_MOD_unmerged_10688	G	yes
II	257371	257374	1	4	YEAST_STR_MOD_unmerged_10689	T	yes
II	257393	257396	1	4	YEAST_STR_MOD_unmerged_10690	T	yes
II	257472	257475	1	4	YEAST_STR_MOD_unmerged_10691	T	yes
II	257476	257479	1	4	YEAST_STR_MOD_unmerged_10692	G	yes
II	257845	257848	1	4	YEAST_STR_MOD_unmerged_10693	A	yes
II	257854	257857	1	4	YEAST_STR_MOD_unmerged_10694	T	yes
II	257911	257914	1	4	YEAST_STR_MOD_unmerged_10695	T	yes
II	258030	258033	1	4	YEAST_STR_MOD_unmerged_10696	A	no
II	258059	258063	1	5	YEAST_STR_MOD_unmerged_10697	A	no
II	258107	258110	1	4	YEAST_STR_MOD_unmerged_10698	A	no
II	258116	258123	1	8	YEAST_STR_MOD_unmerged_10699	A	no
II	258128	258132	1	5	YEAST_STR_MOD_unmerged_10700	A	no
II	258203	258206	1	4	YEAST_STR_MOD_unmerged_10701	T	no
II	258239	258244	2	3	YEAST_STR_MOD_unmerged_10702	AC	no
II	258248	258256	3	3	YEAST_STR_MOD_unmerged_10703	AAT	no
II	258319	258322	1	4	YEAST_STR_MOD_unmerged_10704	T	no
II	258331	258334	1	4	YEAST_STR_MOD_unmerged_10705	A	no
II	258385	258388	1	4	YEAST_STR_MOD_unmerged_10706	A	no
II	258418	258421	1	4	YEAST_STR_MOD_unmerged_10707	G	no
II	258451	258454	1	4	YEAST_STR_MOD_unmerged_10708	T	no
II	258464	258468	1	5	YEAST_STR_MOD_unmerged_10709	T	no
II	258472	258476	1	5	YEAST_STR_MOD_unmerged_10710	T	no
II	258506	258511	2	3	YEAST_STR_MOD_unmerged_10711	AT	no
II	258710	258713	1	4	YEAST_STR_MOD_unmerged_10712	T	no
II	258756	258759	1	4	YEAST_STR_MOD_unmerged_10713	T	no
II	258779	258782	1	4	YEAST_STR_MOD_unmerged_10714	A	no
II	258801	258809	3	3	YEAST_STR_MOD_unmerged_10715	AAT	no
II	258828	258831	1	4	YEAST_STR_MOD_unmerged_10716	T	no
II	258960	258963	1	4	YEAST_STR_MOD_unmerged_10717	A	no
II	258984	259009	2	13	YEAST_STR_MOD_unmerged_10718	AT	no
II	259029	259032	1	4	YEAST_STR_MOD_unmerged_10719	A	no
II	259058	259067	1	10	YEAST_STR_MOD_unmerged_10720	T	no
II	259073	259077	1	5	YEAST_STR_MOD_unmerged_10721	T	no
II	259085	259089	1	5	YEAST_STR_MOD_unmerged_10722	T	no
II	259115	259119	1	5	YEAST_STR_MOD_unmerged_10723	T	no
II	259164	259167	1	4	YEAST_STR_MOD_unmerged_10724	T	yes
II	259208	259211	1	4	YEAST_STR_MOD_unmerged_10725	T	yes
II	259232	259236	1	5	YEAST_STR_MOD_unmerged_10726	T	yes
II	259247	259255	3	3	YEAST_STR_MOD_unmerged_10727	GTT	yes
II	259324	259327	1	4	YEAST_STR_MOD_unmerged_10728	A	yes
II	259349	259352	1	4	YEAST_STR_MOD_unmerged_10729	A	yes
II	259354	259361	2	4	YEAST_STR_MOD_unmerged_10730	AC	yes
II	259437	259448	3	4	YEAST_STR_MOD_unmerged_10731	ATT	yes
II	259476	259483	2	4	YEAST_STR_MOD_unmerged_10732	AT	yes
II	259587	259591	1	5	YEAST_STR_MOD_unmerged_10733	A	no
II	259628	259633	2	3	YEAST_STR_MOD_unmerged_10734	AT	no
II	259742	259745	1	4	YEAST_STR_MOD_unmerged_10735	A	no
II	259794	259797	1	4	YEAST_STR_MOD_unmerged_10736	T	no
II	259900	259905	2	3	YEAST_STR_MOD_unmerged_10737	AT	yes
II	259947	259952	2	3	YEAST_STR_MOD_unmerged_10738	AC	yes
II	259983	259986	1	4	YEAST_STR_MOD_unmerged_10739	A	yes
II	260025	260039	3	5	YEAST_STR_MOD_unmerged_10740	AAC	yes
II	260066	260070	1	5	YEAST_STR_MOD_unmerged_10741	C	yes
II	260146	260149	1	4	YEAST_STR_MOD_unmerged_10742	A	yes
II	260175	260178	1	4	YEAST_STR_MOD_unmerged_10743	T	yes
II	260364	260369	1	6	YEAST_STR_MOD_unmerged_10744	A	yes
II	260378	260387	3	3.33333	YEAST_STR_MOD_unmerged_10745	ACC	yes
II	260424	260427	1	4	YEAST_STR_MOD_unmerged_10746	A	yes
II	260439	260443	1	5	YEAST_STR_MOD_unmerged_10747	T	yes
II	260446	260449	1	4	YEAST_STR_MOD_unmerged_10748	A	yes
II	260486	260489	1	4	YEAST_STR_MOD_unmerged_10749	A	yes
II	260507	260515	3	3	YEAST_STR_MOD_unmerged_10750	ATG	yes
II	260537	260540	1	4	YEAST_STR_MOD_unmerged_10751	T	yes
II	260616	260619	1	4	YEAST_STR_MOD_unmerged_10752	A	yes
II	260628	260631	1	4	YEAST_STR_MOD_unmerged_10753	A	yes
II	260638	260643	1	6	YEAST_STR_MOD_unmerged_10754	A	yes
II	260732	260735	1	4	YEAST_STR_MOD_unmerged_10755	A	yes
II	260835	260839	1	5	YEAST_STR_MOD_unmerged_10756	T	yes
II	260845	260850	2	3	YEAST_STR_MOD_unmerged_10757	AC	yes
II	261031	261036	1	6	YEAST_STR_MOD_unmerged_10758	A	yes
II	261054	261057	1	4	YEAST_STR_MOD_unmerged_10759	A	yes
II	261219	261227	3	3	YEAST_STR_MOD_unmerged_10760	ATG	yes
II	261338	261343	1	6	YEAST_STR_MOD_unmerged_10761	A	yes
II	261400	261403	1	4	YEAST_STR_MOD_unmerged_10762	A	yes
II	261496	261500	1	5	YEAST_STR_MOD_unmerged_10763	A	yes
II	261543	261546	1	4	YEAST_STR_MOD_unmerged_10764	A	yes
II	261556	261559	1	4	YEAST_STR_MOD_unmerged_10765	T	yes
II	261571	261575	1	5	YEAST_STR_MOD_unmerged_10766	A	yes
II	261712	261716	1	5	YEAST_STR_MOD_unmerged_10767	A	yes
II	261732	261735	1	4	YEAST_STR_MOD_unmerged_10768	T	yes
II	261799	261802	1	4	YEAST_STR_MOD_unmerged_10769	A	yes
II	261837	261840	1	4	YEAST_STR_MOD_unmerged_10770	A	yes
II	261845	261848	1	4	YEAST_STR_MOD_unmerged_10771	A	yes
II	261909	261913	1	5	YEAST_STR_MOD_unmerged_10772	A	yes
II	261954	261957	1	4	YEAST_STR_MOD_unmerged_10773	A	yes
II	262010	262014	1	5	YEAST_STR_MOD_unmerged_10774	T	yes
II	262029	262032	1	4	YEAST_STR_MOD_unmerged_10775	T	yes
II	262036	262040	1	5	YEAST_STR_MOD_unmerged_10776	A	yes
II	262121	262127	1	7	YEAST_STR_MOD_unmerged_10777	A	yes
II	262273	262276	1	4	YEAST_STR_MOD_unmerged_10778	T	yes
II	262309	262312	1	4	YEAST_STR_MOD_unmerged_10779	A	yes
II	262315	262320	1	6	YEAST_STR_MOD_unmerged_10780	A	yes
II	262417	262420	1	4	YEAST_STR_MOD_unmerged_10781	A	yes
II	262476	262481	2	3	YEAST_STR_MOD_unmerged_10782	AT	yes
II	262737	262740	1	4	YEAST_STR_MOD_unmerged_10783	A	yes
II	262765	262769	1	5	YEAST_STR_MOD_unmerged_10784	C	yes
II	262804	262807	1	4	YEAST_STR_MOD_unmerged_10785	A	yes
II	262836	262839	1	4	YEAST_STR_MOD_unmerged_10786	C	yes
II	262886	262891	1	6	YEAST_STR_MOD_unmerged_10787	C	yes
II	262973	262979	2	3.5	YEAST_STR_MOD_unmerged_10788	AC	yes
II	263092	263095	1	4	YEAST_STR_MOD_unmerged_10789	A	yes
II	263128	263131	1	4	YEAST_STR_MOD_unmerged_10790	A	yes
II	263209	263212	1	4	YEAST_STR_MOD_unmerged_10791	A	yes
II	263226	263229	1	4	YEAST_STR_MOD_unmerged_10792	T	yes
II	263234	263237	1	4	YEAST_STR_MOD_unmerged_10793	A	yes
II	263271	263274	1	4	YEAST_STR_MOD_unmerged_10794	C	yes
II	263313	263316	1	4	YEAST_STR_MOD_unmerged_10795	T	yes
II	263407	263410	1	4	YEAST_STR_MOD_unmerged_10796	A	yes
II	263529	263532	1	4	YEAST_STR_MOD_unmerged_10797	A	yes
II	263538	263541	1	4	YEAST_STR_MOD_unmerged_10798	A	yes
II	263609	263618	1	10	YEAST_STR_MOD_unmerged_10799	A	yes
II	263619	263624	2	3	YEAST_STR_MOD_unmerged_10800	AT	yes
II	263665	263668	1	4	YEAST_STR_MOD_unmerged_10801	A	yes
II	263697	263700	1	4	YEAST_STR_MOD_unmerged_10802	A	yes
II	263713	263716	1	4	YEAST_STR_MOD_unmerged_10803	A	yes
II	264072	264075	1	4	YEAST_STR_MOD_unmerged_10804	A	yes
II	264190	264193	1	4	YEAST_STR_MOD_unmerged_10805	A	yes
II	264204	264207	1	4	YEAST_STR_MOD_unmerged_10806	A	yes
II	264329	264332	1	4	YEAST_STR_MOD_unmerged_10807	A	yes
II	264346	264349	1	4	YEAST_STR_MOD_unmerged_10808	A	yes
II	264387	264390	1	4	YEAST_STR_MOD_unmerged_10809	A	yes
II	264398	264401	1	4	YEAST_STR_MOD_unmerged_10810	C	yes
II	264418	264423	2	3	YEAST_STR_MOD_unmerged_10811	AT	yes
II	264444	264452	3	3	YEAST_STR_MOD_unmerged_10812	AAG	yes
II	264460	264463	1	4	YEAST_STR_MOD_unmerged_10813	A	yes
II	264482	264485	1	4	YEAST_STR_MOD_unmerged_10814	A	yes
II	264548	264553	2	3	YEAST_STR_MOD_unmerged_10815	AC	yes
II	264630	264635	2	3	YEAST_STR_MOD_unmerged_10816	AG	yes
II	264655	264658	1	4	YEAST_STR_MOD_unmerged_10817	A	yes
II	264748	264753	2	3	YEAST_STR_MOD_unmerged_10818	AT	yes
II	264765	264768	1	4	YEAST_STR_MOD_unmerged_10819	A	yes
II	264985	264990	1	6	YEAST_STR_MOD_unmerged_10820	T	yes
II	265011	265016	2	3	YEAST_STR_MOD_unmerged_10821	AG	yes
II	265060	265064	1	5	YEAST_STR_MOD_unmerged_10822	A	yes
II	265101	265105	1	5	YEAST_STR_MOD_unmerged_10823	A	yes
II	265172	265176	1	5	YEAST_STR_MOD_unmerged_10824	A	no
II	265213	265218	2	3	YEAST_STR_MOD_unmerged_10825	AT	no
II	265327	265330	1	4	YEAST_STR_MOD_unmerged_10826	A	no
II	265379	265382	1	4	YEAST_STR_MOD_unmerged_10827	T	no
II	265485	265490	2	3	YEAST_STR_MOD_unmerged_10828	AT	yes
II	265521	265526	1	6	YEAST_STR_MOD_unmerged_10829	A	yes
II	265543	265546	1	4	YEAST_STR_MOD_unmerged_10830	C	yes
II	265589	265592	1	4	YEAST_STR_MOD_unmerged_10831	T	yes
II	265631	265636	2	3	YEAST_STR_MOD_unmerged_10832	AT	yes
II	265649	265653	1	5	YEAST_STR_MOD_unmerged_10833	T	yes
II	265685	265688	1	4	YEAST_STR_MOD_unmerged_10834	T	yes
II	265725	265728	1	4	YEAST_STR_MOD_unmerged_10835	A	yes
II	265738	265741	1	4	YEAST_STR_MOD_unmerged_10836	T	yes
II	265773	265781	2	4.5	YEAST_STR_MOD_unmerged_10837	AG	yes
II	265785	265788	1	4	YEAST_STR_MOD_unmerged_10838	C	yes
II	265799	265802	1	4	YEAST_STR_MOD_unmerged_10839	T	yes
II	265811	265814	1	4	YEAST_STR_MOD_unmerged_10840	T	yes
II	265873	265878	2	3	YEAST_STR_MOD_unmerged_10841	AT	yes
II	265900	265904	1	5	YEAST_STR_MOD_unmerged_10842	A	yes
II	265938	265941	1	4	YEAST_STR_MOD_unmerged_10843	T	no
II	265951	265954	1	4	YEAST_STR_MOD_unmerged_10844	A	no
II	266026	266030	1	5	YEAST_STR_MOD_unmerged_10845	T	no
II	266075	266078	1	4	YEAST_STR_MOD_unmerged_10846	T	no
II	266080	266085	2	3	YEAST_STR_MOD_unmerged_10847	CT	no
II	266096	266099	1	4	YEAST_STR_MOD_unmerged_10848	A	no
II	266160	266164	1	5	YEAST_STR_MOD_unmerged_10849	A	no
II	266201	266206	2	3	YEAST_STR_MOD_unmerged_10850	AT	no
II	266243	266247	1	5	YEAST_STR_MOD_unmerged_10851	T	no
II	266295	266298	1	4	YEAST_STR_MOD_unmerged_10852	A	no
II	266371	266375	1	5	YEAST_STR_MOD_unmerged_10853	A	yes
II	266451	266457	1	7	YEAST_STR_MOD_unmerged_10854	T	yes
II	266466	266470	1	5	YEAST_STR_MOD_unmerged_10855	A	yes
II	266496	266503	2	4	YEAST_STR_MOD_unmerged_10856	AT	no
II	266538	266542	1	5	YEAST_STR_MOD_unmerged_10857	T	no
II	266574	266577	1	4	YEAST_STR_MOD_unmerged_10858	A	no
II	266605	266608	1	4	YEAST_STR_MOD_unmerged_10859	A	no
II	266627	266633	1	7	YEAST_STR_MOD_unmerged_10860	T	no
II	266689	266701	3	4.33333	YEAST_STR_MOD_unmerged_10861	AAG	no
II	266752	266755	1	4	YEAST_STR_MOD_unmerged_10862	T	yes
II	266766	266769	1	4	YEAST_STR_MOD_unmerged_10863	C	yes
II	266779	266784	1	6	YEAST_STR_MOD_unmerged_10864	T	yes
II	266807	266811	1	5	YEAST_STR_MOD_unmerged_10865	T	yes
II	266893	266897	1	5	YEAST_STR_MOD_unmerged_10866	T	yes
II	266917	266920	1	4	YEAST_STR_MOD_unmerged_10867	T	yes
II	266921	266926	2	3	YEAST_STR_MOD_unmerged_10868	GT	yes
II	266964	266967	1	4	YEAST_STR_MOD_unmerged_10869	A	yes
II	266998	267003	1	6	YEAST_STR_MOD_unmerged_10870	T	yes
II	267057	267060	1	4	YEAST_STR_MOD_unmerged_10871	T	yes
II	267093	267096	1	4	YEAST_STR_MOD_unmerged_10872	C	yes
II	267101	267105	1	5	YEAST_STR_MOD_unmerged_10873	T	yes
II	267262	267267	1	6	YEAST_STR_MOD_unmerged_10874	A	yes
II	267315	267318	1	4	YEAST_STR_MOD_unmerged_10875	T	yes
II	267343	267346	1	4	YEAST_STR_MOD_unmerged_10876	T	yes
II	267356	267359	1	4	YEAST_STR_MOD_unmerged_10877	T	yes
II	267372	267375	1	4	YEAST_STR_MOD_unmerged_10878	A	no
II	267376	267379	1	4	YEAST_STR_MOD_unmerged_10879	T	no
II	267391	267397	2	3.5	YEAST_STR_MOD_unmerged_10880	AT	no
II	267400	267405	1	6	YEAST_STR_MOD_unmerged_10881	T	no
II	267407	267410	1	4	YEAST_STR_MOD_unmerged_10882	T	no
II	267424	267428	1	5	YEAST_STR_MOD_unmerged_10883	T	no
II	267435	267438	1	4	YEAST_STR_MOD_unmerged_10884	G	no
II	267482	267489	1	8	YEAST_STR_MOD_unmerged_10885	T	no
II	267491	267494	1	4	YEAST_STR_MOD_unmerged_10886	A	no
II	267578	267581	1	4	YEAST_STR_MOD_unmerged_10887	T	no
II	267598	267603	1	6	YEAST_STR_MOD_unmerged_10888	A	no
II	267663	267666	1	4	YEAST_STR_MOD_unmerged_10889	A	no
II	267747	267751	1	5	YEAST_STR_MOD_unmerged_10890	A	yes
II	267775	267781	2	3.5	YEAST_STR_MOD_unmerged_10891	AC	yes
II	267784	267787	1	4	YEAST_STR_MOD_unmerged_10892	T	yes
II	267796	267799	1	4	YEAST_STR_MOD_unmerged_10893	T	yes
II	267810	267813	1	4	YEAST_STR_MOD_unmerged_10894	A	yes
II	267864	267867	1	4	YEAST_STR_MOD_unmerged_10895	A	yes
II	267897	267902	1	6	YEAST_STR_MOD_unmerged_10896	T	yes
II	267906	267911	1	6	YEAST_STR_MOD_unmerged_10897	T	yes
II	267951	267956	1	6	YEAST_STR_MOD_unmerged_10898	A	yes
II	267961	267964	1	4	YEAST_STR_MOD_unmerged_10899	T	yes
II	268053	268057	1	5	YEAST_STR_MOD_unmerged_10900	A	yes
II	268070	268074	1	5	YEAST_STR_MOD_unmerged_10901	T	yes
II	268086	268090	1	5	YEAST_STR_MOD_unmerged_10902	T	yes
II	268264	268267	1	4	YEAST_STR_MOD_unmerged_10903	A	yes
II	268279	268282	1	4	YEAST_STR_MOD_unmerged_10904	A	yes
II	268328	268332	1	5	YEAST_STR_MOD_unmerged_10905	T	yes
II	268336	268339	1	4	YEAST_STR_MOD_unmerged_10906	A	yes
II	268411	268414	1	4	YEAST_STR_MOD_unmerged_10907	T	yes
II	268524	268527	1	4	YEAST_STR_MOD_unmerged_10908	G	yes
II	268552	268557	2	3	YEAST_STR_MOD_unmerged_10909	CT	yes
II	268558	268561	1	4	YEAST_STR_MOD_unmerged_10910	T	yes
II	268681	268684	1	4	YEAST_STR_MOD_unmerged_10911	G	yes
II	268691	268694	1	4	YEAST_STR_MOD_unmerged_10912	G	yes
II	268722	268725	1	4	YEAST_STR_MOD_unmerged_10913	T	yes
II	268727	268730	1	4	YEAST_STR_MOD_unmerged_10914	A	yes
II	268773	268776	1	4	YEAST_STR_MOD_unmerged_10915	A	yes
II	268781	268785	1	5	YEAST_STR_MOD_unmerged_10916	T	yes
II	268792	268797	2	3	YEAST_STR_MOD_unmerged_10917	CT	yes
II	268858	268861	1	4	YEAST_STR_MOD_unmerged_10918	A	yes
II	268916	268919	1	4	YEAST_STR_MOD_unmerged_10919	C	yes
II	268944	268948	1	5	YEAST_STR_MOD_unmerged_10920	A	yes
II	269056	269059	1	4	YEAST_STR_MOD_unmerged_10921	T	yes
II	269207	269210	1	4	YEAST_STR_MOD_unmerged_10922	C	yes
II	269238	269241	1	4	YEAST_STR_MOD_unmerged_10923	A	yes
II	269257	269260	1	4	YEAST_STR_MOD_unmerged_10924	T	yes
II	269265	269268	1	4	YEAST_STR_MOD_unmerged_10925	T	yes
II	269298	269301	1	4	YEAST_STR_MOD_unmerged_10926	G	yes
II	269451	269454	1	4	YEAST_STR_MOD_unmerged_10927	A	yes
II	269482	269485	1	4	YEAST_STR_MOD_unmerged_10928	A	yes
II	269488	269491	1	4	YEAST_STR_MOD_unmerged_10929	T	yes
II	269508	269511	1	4	YEAST_STR_MOD_unmerged_10930	A	yes
II	269517	269520	1	4	YEAST_STR_MOD_unmerged_10931	T	yes
II	269585	269589	1	5	YEAST_STR_MOD_unmerged_10932	A	no
II	269605	269608	1	4	YEAST_STR_MOD_unmerged_10933	T	no
II	269642	269645	1	4	YEAST_STR_MOD_unmerged_10934	T	no
II	269661	269670	1	10	YEAST_STR_MOD_unmerged_10935	T	no
II	269682	269687	1	6	YEAST_STR_MOD_unmerged_10936	T	no
II	269695	269699	1	5	YEAST_STR_MOD_unmerged_10937	T	no
II	269711	269714	1	4	YEAST_STR_MOD_unmerged_10938	A	no
II	269726	269731	1	6	YEAST_STR_MOD_unmerged_10939	T	no
II	269939	269942	1	4	YEAST_STR_MOD_unmerged_10940	A	no
II	269944	269947	1	4	YEAST_STR_MOD_unmerged_10941	T	no
II	269948	269951	1	4	YEAST_STR_MOD_unmerged_10942	A	no
II	269965	269969	1	5	YEAST_STR_MOD_unmerged_10943	A	no
II	270004	270009	2	3	YEAST_STR_MOD_unmerged_10944	AC	no
II	270033	270036	1	4	YEAST_STR_MOD_unmerged_10945	A	no
II	270134	270137	1	4	YEAST_STR_MOD_unmerged_10946	A	no
II	270153	270157	1	5	YEAST_STR_MOD_unmerged_10947	T	no
II	270160	270163	1	4	YEAST_STR_MOD_unmerged_10948	A	no
II	270165	270169	1	5	YEAST_STR_MOD_unmerged_10949	C	no
II	270234	270240	2	3.5	YEAST_STR_MOD_unmerged_10950	AC	yes
II	270340	270343	1	4	YEAST_STR_MOD_unmerged_10951	A	yes
II	270364	270367	1	4	YEAST_STR_MOD_unmerged_10952	C	yes
II	270373	270381	3	3	YEAST_STR_MOD_unmerged_10953	AGC	yes
II	270388	270404	3	5.66667	YEAST_STR_MOD_unmerged_10954	AGC	yes
II	270541	270550	3	3.33333	YEAST_STR_MOD_unmerged_10955	AAC	yes
II	270553	270556	1	4	YEAST_STR_MOD_unmerged_10956	C	yes
II	270560	270563	1	4	YEAST_STR_MOD_unmerged_10957	G	yes
II	270644	270647	1	4	YEAST_STR_MOD_unmerged_10958	A	yes
II	270661	270673	1	13	YEAST_STR_MOD_unmerged_10959	A	no
II	270683	270686	1	4	YEAST_STR_MOD_unmerged_10960	C	no
II	270713	270716	1	4	YEAST_STR_MOD_unmerged_10961	C	no
II	270726	270733	1	8	YEAST_STR_MOD_unmerged_10962	T	no
II	270745	270755	1	11	YEAST_STR_MOD_unmerged_10963	A	no
II	270810	270813	1	4	YEAST_STR_MOD_unmerged_10964	T	no
II	270821	270824	1	4	YEAST_STR_MOD_unmerged_10965	T	no
II	270858	270869	1	12	YEAST_STR_MOD_unmerged_10966	T	no
II	270885	270891	2	3.5	YEAST_STR_MOD_unmerged_10967	AT	no
II	270937	270944	1	8	YEAST_STR_MOD_unmerged_10968	A	yes
II	270945	270948	1	4	YEAST_STR_MOD_unmerged_10969	T	yes
II	271026	271030	1	5	YEAST_STR_MOD_unmerged_10970	A	yes
II	271049	271053	1	5	YEAST_STR_MOD_unmerged_10971	A	yes
II	271090	271093	1	4	YEAST_STR_MOD_unmerged_10972	T	yes
II	271144	271147	1	4	YEAST_STR_MOD_unmerged_10973	T	yes
II	271173	271176	1	4	YEAST_STR_MOD_unmerged_10974	T	yes
II	271254	271257	1	4	YEAST_STR_MOD_unmerged_10975	A	yes
II	271265	271270	2	3	YEAST_STR_MOD_unmerged_10976	GT	yes
II	271274	271277	1	4	YEAST_STR_MOD_unmerged_10977	C	yes
II	271279	271283	1	5	YEAST_STR_MOD_unmerged_10978	T	yes
II	271329	271335	2	3.5	YEAST_STR_MOD_unmerged_10979	GT	yes
II	271533	271538	1	6	YEAST_STR_MOD_unmerged_10980	A	yes
II	271615	271618	1	4	YEAST_STR_MOD_unmerged_10981	T	yes
II	271714	271722	3	3	YEAST_STR_MOD_unmerged_10982	ATG	yes
II	271843	271847	1	5	YEAST_STR_MOD_unmerged_10983	C	yes
II	271878	271881	1	4	YEAST_STR_MOD_unmerged_10984	A	yes
II	271922	271926	1	5	YEAST_STR_MOD_unmerged_10985	T	yes
II	271941	271944	1	4	YEAST_STR_MOD_unmerged_10986	A	yes
II	271976	271980	1	5	YEAST_STR_MOD_unmerged_10987	T	yes
II	272022	272026	1	5	YEAST_STR_MOD_unmerged_10988	T	yes
II	272051	272054	1	4	YEAST_STR_MOD_unmerged_10989	A	yes
II	272074	272077	1	4	YEAST_STR_MOD_unmerged_10990	A	yes
II	272106	272109	1	4	YEAST_STR_MOD_unmerged_10991	T	yes
II	272154	272158	1	5	YEAST_STR_MOD_unmerged_10992	T	yes
II	272202	272206	1	5	YEAST_STR_MOD_unmerged_10993	A	yes
II	272236	272239	1	4	YEAST_STR_MOD_unmerged_10994	A	yes
II	272263	272266	1	4	YEAST_STR_MOD_unmerged_10995	T	yes
II	272304	272308	1	5	YEAST_STR_MOD_unmerged_10996	A	yes
II	272336	272339	1	4	YEAST_STR_MOD_unmerged_10997	A	yes
II	272365	272369	1	5	YEAST_STR_MOD_unmerged_10998	C	yes
II	272427	272431	1	5	YEAST_STR_MOD_unmerged_10999	A	yes
II	272463	272466	1	4	YEAST_STR_MOD_unmerged_11000	A	yes
II	272501	272504	1	4	YEAST_STR_MOD_unmerged_11001	T	yes
II	272533	272563	3	10.3333	YEAST_STR_MOD_unmerged_11002	ATC	yes
II	272604	272608	1	5	YEAST_STR_MOD_unmerged_11003	T	yes
II	272617	272620	1	4	YEAST_STR_MOD_unmerged_11004	G	yes
II	272662	272673	3	4	YEAST_STR_MOD_unmerged_11005	ATC	yes
II	272716	272719	1	4	YEAST_STR_MOD_unmerged_11006	T	yes
II	272722	272730	3	3	YEAST_STR_MOD_unmerged_11007	AAT	yes
II	272802	272806	1	5	YEAST_STR_MOD_unmerged_11008	A	yes
II	272828	272832	1	5	YEAST_STR_MOD_unmerged_11009	T	yes
II	272927	272930	1	4	YEAST_STR_MOD_unmerged_11010	A	yes
II	272961	272964	1	4	YEAST_STR_MOD_unmerged_11011	T	yes
II	272970	272973	1	4	YEAST_STR_MOD_unmerged_11012	T	yes
II	272984	272988	1	5	YEAST_STR_MOD_unmerged_11013	A	yes
II	273020	273023	1	4	YEAST_STR_MOD_unmerged_11014	A	yes
II	273113	273119	1	7	YEAST_STR_MOD_unmerged_11015	A	yes
II	273171	273175	1	5	YEAST_STR_MOD_unmerged_11016	A	yes
II	273307	273310	1	4	YEAST_STR_MOD_unmerged_11017	A	yes
II	273435	273439	1	5	YEAST_STR_MOD_unmerged_11018	C	yes
II	273450	273454	1	5	YEAST_STR_MOD_unmerged_11019	T	yes
II	273543	273546	1	4	YEAST_STR_MOD_unmerged_11020	A	yes
II	273648	273651	1	4	YEAST_STR_MOD_unmerged_11021	A	yes
II	273736	273739	1	4	YEAST_STR_MOD_unmerged_11022	A	no
II	273807	273810	1	4	YEAST_STR_MOD_unmerged_11023	A	no
II	273812	273816	1	5	YEAST_STR_MOD_unmerged_11024	T	no
II	273822	273825	1	4	YEAST_STR_MOD_unmerged_11025	T	no
II	273836	273842	1	7	YEAST_STR_MOD_unmerged_11026	T	no
II	273847	273850	1	4	YEAST_STR_MOD_unmerged_11027	A	no
II	273869	273872	1	4	YEAST_STR_MOD_unmerged_11028	A	no
II	273878	273881	1	4	YEAST_STR_MOD_unmerged_11029	A	no
II	274007	274010	1	4	YEAST_STR_MOD_unmerged_11030	A	no
II	274015	274018	1	4	YEAST_STR_MOD_unmerged_11031	A	no
II	274032	274035	1	4	YEAST_STR_MOD_unmerged_11032	G	no
II	274113	274116	1	4	YEAST_STR_MOD_unmerged_11033	T	no
II	274141	274144	1	4	YEAST_STR_MOD_unmerged_11034	T	no
II	274183	274186	1	4	YEAST_STR_MOD_unmerged_11035	T	no
II	274211	274214	1	4	YEAST_STR_MOD_unmerged_11036	A	no
II	274218	274239	1	22	YEAST_STR_MOD_unmerged_11037	T	no
II	274313	274330	2	9	YEAST_STR_MOD_unmerged_11038	AT	no
II	274359	274364	1	6	YEAST_STR_MOD_unmerged_11039	A	no
II	274368	274371	1	4	YEAST_STR_MOD_unmerged_11040	A	no
II	274391	274396	1	6	YEAST_STR_MOD_unmerged_11041	A	no
II	274424	274428	1	5	YEAST_STR_MOD_unmerged_11042	T	yes
II	274472	274476	1	5	YEAST_STR_MOD_unmerged_11043	T	yes
II	274526	274529	1	4	YEAST_STR_MOD_unmerged_11044	A	yes
II	274704	274707	1	4	YEAST_STR_MOD_unmerged_11045	A	yes
II	274760	274768	3	3	YEAST_STR_MOD_unmerged_11046	CTT	yes
II	274811	274821	3	3.66667	YEAST_STR_MOD_unmerged_11047	AAC	yes
II	274855	274861	2	3.5	YEAST_STR_MOD_unmerged_11048	CT	yes
II	274922	274925	1	4	YEAST_STR_MOD_unmerged_11049	A	yes
II	275022	275025	1	4	YEAST_STR_MOD_unmerged_11050	T	yes
II	275058	275061	1	4	YEAST_STR_MOD_unmerged_11051	T	yes
II	275076	275081	2	3	YEAST_STR_MOD_unmerged_11052	AG	yes
II	275162	275165	1	4	YEAST_STR_MOD_unmerged_11053	G	yes
II	275168	275171	1	4	YEAST_STR_MOD_unmerged_11054	A	yes
II	275220	275224	1	5	YEAST_STR_MOD_unmerged_11055	T	yes
II	275256	275259	1	4	YEAST_STR_MOD_unmerged_11056	A	yes
II	275294	275297	1	4	YEAST_STR_MOD_unmerged_11057	G	yes
II	275298	275301	1	4	YEAST_STR_MOD_unmerged_11058	A	yes
II	275344	275347	1	4	YEAST_STR_MOD_unmerged_11059	T	yes
II	275369	275372	1	4	YEAST_STR_MOD_unmerged_11060	T	yes
II	275431	275434	1	4	YEAST_STR_MOD_unmerged_11061	T	yes
II	275440	275445	2	3	YEAST_STR_MOD_unmerged_11062	GT	yes
II	275503	275507	1	5	YEAST_STR_MOD_unmerged_11063	A	yes
II	275527	275531	1	5	YEAST_STR_MOD_unmerged_11064	T	yes
II	275549	275557	1	9	YEAST_STR_MOD_unmerged_11065	T	no
II	275607	275610	1	4	YEAST_STR_MOD_unmerged_11066	T	no
II	275653	275656	1	4	YEAST_STR_MOD_unmerged_11067	T	no
II	275668	275671	1	4	YEAST_STR_MOD_unmerged_11068	T	no
II	275725	275729	1	5	YEAST_STR_MOD_unmerged_11069	T	no
II	275745	275749	1	5	YEAST_STR_MOD_unmerged_11070	T	no
II	275759	275762	1	4	YEAST_STR_MOD_unmerged_11071	A	no
II	275772	275777	2	3	YEAST_STR_MOD_unmerged_11072	AT	no
II	275821	275824	1	4	YEAST_STR_MOD_unmerged_11073	A	no
II	275857	275860	1	4	YEAST_STR_MOD_unmerged_11074	A	no
II	275865	275868	1	4	YEAST_STR_MOD_unmerged_11075	G	no
II	275869	275873	1	5	YEAST_STR_MOD_unmerged_11076	A	no
II	275877	275881	1	5	YEAST_STR_MOD_unmerged_11077	C	no
II	275922	275925	1	4	YEAST_STR_MOD_unmerged_11078	T	no
II	275934	275939	1	6	YEAST_STR_MOD_unmerged_11079	T	no
II	275975	275978	1	4	YEAST_STR_MOD_unmerged_11080	A	no
II	276044	276047	1	4	YEAST_STR_MOD_unmerged_11081	T	no
II	276051	276055	1	5	YEAST_STR_MOD_unmerged_11082	T	no
II	276128	276131	1	4	YEAST_STR_MOD_unmerged_11083	T	no
II	276151	276156	1	6	YEAST_STR_MOD_unmerged_11084	A	no
II	276163	276166	1	4	YEAST_STR_MOD_unmerged_11085	A	no
II	276206	276209	1	4	YEAST_STR_MOD_unmerged_11086	A	no
II	276225	276228	1	4	YEAST_STR_MOD_unmerged_11087	T	no
II	276258	276261	1	4	YEAST_STR_MOD_unmerged_11088	A	yes
II	276296	276300	1	5	YEAST_STR_MOD_unmerged_11089	T	yes
II	276367	276370	1	4	YEAST_STR_MOD_unmerged_11090	A	yes
II	276414	276417	1	4	YEAST_STR_MOD_unmerged_11091	A	yes
II	276440	276443	1	4	YEAST_STR_MOD_unmerged_11092	A	yes
II	276472	276475	1	4	YEAST_STR_MOD_unmerged_11093	A	yes
II	276533	276536	1	4	YEAST_STR_MOD_unmerged_11094	T	yes
II	276547	276550	1	4	YEAST_STR_MOD_unmerged_11095	A	yes
II	276564	276567	1	4	YEAST_STR_MOD_unmerged_11096	G	yes
II	276569	276573	1	5	YEAST_STR_MOD_unmerged_11097	T	yes
II	276574	276577	1	4	YEAST_STR_MOD_unmerged_11098	G	yes
II	276650	276654	1	5	YEAST_STR_MOD_unmerged_11099	T	yes
II	276670	276676	1	7	YEAST_STR_MOD_unmerged_11100	T	yes
II	276792	276797	2	3	YEAST_STR_MOD_unmerged_11101	AT	yes
II	276810	276815	1	6	YEAST_STR_MOD_unmerged_11102	T	yes
II	276907	276911	1	5	YEAST_STR_MOD_unmerged_11103	A	yes
II	276926	276929	1	4	YEAST_STR_MOD_unmerged_11104	T	yes
II	276944	276948	1	5	YEAST_STR_MOD_unmerged_11105	A	yes
II	276951	276955	1	5	YEAST_STR_MOD_unmerged_11106	T	yes
II	277084	277089	2	3	YEAST_STR_MOD_unmerged_11107	AT	yes
II	277121	277124	1	4	YEAST_STR_MOD_unmerged_11108	T	yes
II	277260	277263	1	4	YEAST_STR_MOD_unmerged_11109	A	yes
II	277277	277280	1	4	YEAST_STR_MOD_unmerged_11110	C	yes
II	277294	277297	1	4	YEAST_STR_MOD_unmerged_11111	A	yes
II	277406	277409	1	4	YEAST_STR_MOD_unmerged_11112	A	yes
II	277486	277490	1	5	YEAST_STR_MOD_unmerged_11113	A	yes
II	277541	277544	1	4	YEAST_STR_MOD_unmerged_11114	T	yes
II	277585	277588	1	4	YEAST_STR_MOD_unmerged_11115	T	yes
II	277622	277625	1	4	YEAST_STR_MOD_unmerged_11116	G	yes
II	277697	277702	2	3	YEAST_STR_MOD_unmerged_11117	AT	yes
II	277774	277777	1	4	YEAST_STR_MOD_unmerged_11118	A	yes
II	277803	277809	1	7	YEAST_STR_MOD_unmerged_11119	T	yes
II	277956	277961	1	6	YEAST_STR_MOD_unmerged_11120	A	yes
II	278000	278003	1	4	YEAST_STR_MOD_unmerged_11121	A	yes
II	278015	278018	1	4	YEAST_STR_MOD_unmerged_11122	A	yes
II	278100	278103	1	4	YEAST_STR_MOD_unmerged_11123	T	yes
II	278114	278117	1	4	YEAST_STR_MOD_unmerged_11124	A	yes
II	278120	278123	1	4	YEAST_STR_MOD_unmerged_11125	T	yes
II	278131	278134	1	4	YEAST_STR_MOD_unmerged_11126	T	yes
II	278139	278144	2	3	YEAST_STR_MOD_unmerged_11127	AC	yes
II	278273	278279	2	3.5	YEAST_STR_MOD_unmerged_11128	GT	yes
II	278309	278312	1	4	YEAST_STR_MOD_unmerged_11129	A	yes
II	278316	278319	1	4	YEAST_STR_MOD_unmerged_11130	T	yes
II	278363	278366	1	4	YEAST_STR_MOD_unmerged_11131	T	yes
II	278368	278372	1	5	YEAST_STR_MOD_unmerged_11132	A	yes
II	278380	278388	1	9	YEAST_STR_MOD_unmerged_11133	T	no
II	278488	278491	1	4	YEAST_STR_MOD_unmerged_11134	C	no
II	278505	278511	1	7	YEAST_STR_MOD_unmerged_11135	A	no
II	278712	278715	1	4	YEAST_STR_MOD_unmerged_11136	T	no
II	278731	278735	1	5	YEAST_STR_MOD_unmerged_11137	A	no
II	278751	278754	1	4	YEAST_STR_MOD_unmerged_11138	C	no
II	278811	278816	1	6	YEAST_STR_MOD_unmerged_11139	T	no
II	278829	278832	1	4	YEAST_STR_MOD_unmerged_11140	G	no
II	278855	278859	1	5	YEAST_STR_MOD_unmerged_11141	T	no
II	278873	278879	2	3.5	YEAST_STR_MOD_unmerged_11142	AT	no
II	278885	278888	1	4	YEAST_STR_MOD_unmerged_11143	A	no
II	278922	278925	1	4	YEAST_STR_MOD_unmerged_11144	T	no
II	278957	278960	1	4	YEAST_STR_MOD_unmerged_11145	A	no
II	278969	278974	1	6	YEAST_STR_MOD_unmerged_11146	A	no
II	279010	279015	1	6	YEAST_STR_MOD_unmerged_11147	A	yes
II	279100	279103	1	4	YEAST_STR_MOD_unmerged_11148	A	yes
II	279155	279158	1	4	YEAST_STR_MOD_unmerged_11149	T	yes
II	279223	279226	1	4	YEAST_STR_MOD_unmerged_11150	T	yes
II	279242	279245	1	4	YEAST_STR_MOD_unmerged_11151	T	yes
II	279268	279271	1	4	YEAST_STR_MOD_unmerged_11152	T	yes
II	279279	279283	1	5	YEAST_STR_MOD_unmerged_11153	A	yes
II	279428	279431	1	4	YEAST_STR_MOD_unmerged_11154	T	yes
II	279607	279610	1	4	YEAST_STR_MOD_unmerged_11155	A	yes
II	279764	279769	1	6	YEAST_STR_MOD_unmerged_11156	A	yes
II	279829	279832	1	4	YEAST_STR_MOD_unmerged_11157	C	yes
II	279880	279883	1	4	YEAST_STR_MOD_unmerged_11158	T	yes
II	279904	279907	1	4	YEAST_STR_MOD_unmerged_11159	T	yes
II	279917	279920	1	4	YEAST_STR_MOD_unmerged_11160	A	yes
II	280065	280070	2	3	YEAST_STR_MOD_unmerged_11161	CT	yes
II	280284	280288	1	5	YEAST_STR_MOD_unmerged_11162	T	yes
II	280368	280371	1	4	YEAST_STR_MOD_unmerged_11163	A	yes
II	280429	280432	1	4	YEAST_STR_MOD_unmerged_11164	G	yes
II	280458	280462	1	5	YEAST_STR_MOD_unmerged_11165	G	yes
II	280480	280483	1	4	YEAST_STR_MOD_unmerged_11166	A	yes
II	280487	280490	1	4	YEAST_STR_MOD_unmerged_11167	A	yes
II	280552	280555	1	4	YEAST_STR_MOD_unmerged_11168	A	yes
II	280617	280624	1	8	YEAST_STR_MOD_unmerged_11169	T	yes
II	280648	280654	1	7	YEAST_STR_MOD_unmerged_11170	T	no
II	280677	280680	1	4	YEAST_STR_MOD_unmerged_11171	A	no
II	280707	280710	1	4	YEAST_STR_MOD_unmerged_11172	T	no
II	280759	280762	1	4	YEAST_STR_MOD_unmerged_11173	T	no
II	280796	280799	1	4	YEAST_STR_MOD_unmerged_11174	A	no
II	280809	280812	1	4	YEAST_STR_MOD_unmerged_11175	A	no
II	280839	280842	1	4	YEAST_STR_MOD_unmerged_11176	T	no
II	280875	280878	1	4	YEAST_STR_MOD_unmerged_11177	T	no
II	280891	280894	1	4	YEAST_STR_MOD_unmerged_11178	G	no
II	280967	280971	1	5	YEAST_STR_MOD_unmerged_11179	A	no
II	280991	280995	1	5	YEAST_STR_MOD_unmerged_11180	T	no
II	281000	281009	1	10	YEAST_STR_MOD_unmerged_11181	T	no
II	281012	281015	1	4	YEAST_STR_MOD_unmerged_11182	G	no
II	281048	281051	1	4	YEAST_STR_MOD_unmerged_11183	T	no
II	281075	281078	1	4	YEAST_STR_MOD_unmerged_11184	T	no
II	281099	281102	1	4	YEAST_STR_MOD_unmerged_11185	A	no
II	281113	281117	1	5	YEAST_STR_MOD_unmerged_11186	A	no
II	281140	281150	1	11	YEAST_STR_MOD_unmerged_11187	A	no
II	281175	281180	1	6	YEAST_STR_MOD_unmerged_11188	A	no
II	281200	281204	1	5	YEAST_STR_MOD_unmerged_11189	A	no
II	281205	281208	1	4	YEAST_STR_MOD_unmerged_11190	T	no
II	281225	281228	1	4	YEAST_STR_MOD_unmerged_11191	A	no
II	281283	281286	1	4	YEAST_STR_MOD_unmerged_11192	T	no
II	281290	281293	1	4	YEAST_STR_MOD_unmerged_11193	T	no
II	281309	281315	2	3.5	YEAST_STR_MOD_unmerged_11194	CT	no
II	281347	281350	1	4	YEAST_STR_MOD_unmerged_11195	A	no
II	281380	281383	1	4	YEAST_STR_MOD_unmerged_11196	C	no
II	281481	281485	1	5	YEAST_STR_MOD_unmerged_11197	A	yes
II	281552	281556	1	5	YEAST_STR_MOD_unmerged_11198	A	yes
II	281618	281622	1	5	YEAST_STR_MOD_unmerged_11199	A	yes
II	281633	281637	1	5	YEAST_STR_MOD_unmerged_11200	A	yes
II	281662	281665	1	4	YEAST_STR_MOD_unmerged_11201	A	yes
II	281756	281760	1	5	YEAST_STR_MOD_unmerged_11202	A	yes
II	281919	281922	1	4	YEAST_STR_MOD_unmerged_11203	T	yes
II	281927	281930	1	4	YEAST_STR_MOD_unmerged_11204	T	yes
II	281996	281999	1	4	YEAST_STR_MOD_unmerged_11205	T	yes
II	282111	282114	1	4	YEAST_STR_MOD_unmerged_11206	A	yes
II	282127	282130	1	4	YEAST_STR_MOD_unmerged_11207	A	yes
II	282180	282186	1	7	YEAST_STR_MOD_unmerged_11208	T	yes
II	282190	282193	1	4	YEAST_STR_MOD_unmerged_11209	T	yes
II	282211	282215	1	5	YEAST_STR_MOD_unmerged_11210	T	yes
II	282232	282235	1	4	YEAST_STR_MOD_unmerged_11211	A	yes
II	282282	282285	1	4	YEAST_STR_MOD_unmerged_11212	T	yes
II	282370	282373	1	4	YEAST_STR_MOD_unmerged_11213	T	yes
II	282381	282384	1	4	YEAST_STR_MOD_unmerged_11214	T	yes
II	282454	282457	1	4	YEAST_STR_MOD_unmerged_11215	T	yes
II	282459	282464	1	6	YEAST_STR_MOD_unmerged_11216	A	yes
II	282505	282509	1	5	YEAST_STR_MOD_unmerged_11217	T	yes
II	282511	282514	1	4	YEAST_STR_MOD_unmerged_11218	T	yes
II	282602	282606	1	5	YEAST_STR_MOD_unmerged_11219	A	yes
II	282607	282611	1	5	YEAST_STR_MOD_unmerged_11220	T	yes
II	282647	282650	1	4	YEAST_STR_MOD_unmerged_11221	T	yes
II	282660	282663	1	4	YEAST_STR_MOD_unmerged_11222	T	yes
II	282665	282668	1	4	YEAST_STR_MOD_unmerged_11223	T	yes
II	282737	282740	1	4	YEAST_STR_MOD_unmerged_11224	T	yes
II	282741	282744	1	4	YEAST_STR_MOD_unmerged_11225	C	yes
II	282775	282778	1	4	YEAST_STR_MOD_unmerged_11226	T	yes
II	282865	282869	1	5	YEAST_STR_MOD_unmerged_11227	T	yes
II	282921	282926	2	3	YEAST_STR_MOD_unmerged_11228	AT	yes
II	282934	282939	2	3	YEAST_STR_MOD_unmerged_11229	AC	yes
II	282940	282945	2	3	YEAST_STR_MOD_unmerged_11230	AT	yes
II	282953	282956	1	4	YEAST_STR_MOD_unmerged_11231	A	yes
II	282963	282967	1	5	YEAST_STR_MOD_unmerged_11232	T	yes
II	283024	283027	1	4	YEAST_STR_MOD_unmerged_11233	G	yes
II	283140	283144	1	5	YEAST_STR_MOD_unmerged_11234	T	yes
II	283248	283251	1	4	YEAST_STR_MOD_unmerged_11235	T	yes
II	283328	283331	1	4	YEAST_STR_MOD_unmerged_11236	A	yes
II	283386	283390	1	5	YEAST_STR_MOD_unmerged_11237	T	no
II	283395	283398	1	4	YEAST_STR_MOD_unmerged_11238	T	no
II	283504	283507	1	4	YEAST_STR_MOD_unmerged_11239	T	no
II	283509	283514	2	3	YEAST_STR_MOD_unmerged_11240	AT	no
II	283533	283538	1	6	YEAST_STR_MOD_unmerged_11241	T	no
II	283566	283572	2	3.5	YEAST_STR_MOD_unmerged_11242	CT	no
II	283580	283584	1	5	YEAST_STR_MOD_unmerged_11243	T	no
II	283585	283590	2	3	YEAST_STR_MOD_unmerged_11244	AC	no
II	283594	283599	1	6	YEAST_STR_MOD_unmerged_11245	A	no
II	283681	283684	1	4	YEAST_STR_MOD_unmerged_11246	A	no
II	283773	283776	1	4	YEAST_STR_MOD_unmerged_11247	A	yes
II	283829	283832	1	4	YEAST_STR_MOD_unmerged_11248	G	yes
II	283869	283872	1	4	YEAST_STR_MOD_unmerged_11249	A	yes
II	283901	283904	1	4	YEAST_STR_MOD_unmerged_11250	A	yes
II	283952	283955	1	4	YEAST_STR_MOD_unmerged_11251	A	yes
II	283985	283993	3	3	YEAST_STR_MOD_unmerged_11252	ATC	yes
II	284015	284018	1	4	YEAST_STR_MOD_unmerged_11253	A	yes
II	284027	284030	1	4	YEAST_STR_MOD_unmerged_11254	T	yes
II	284040	284043	1	4	YEAST_STR_MOD_unmerged_11255	A	yes
II	284079	284082	1	4	YEAST_STR_MOD_unmerged_11256	A	yes
II	284086	284089	1	4	YEAST_STR_MOD_unmerged_11257	A	yes
II	284149	284152	1	4	YEAST_STR_MOD_unmerged_11258	G	yes
II	284250	284253	1	4	YEAST_STR_MOD_unmerged_11259	T	yes
II	284313	284324	4	3	YEAST_STR_MOD_unmerged_11260	ATTT	no
II	284328	284331	1	4	YEAST_STR_MOD_unmerged_11261	T	no
II	284341	284346	2	3	YEAST_STR_MOD_unmerged_11262	GT	no
II	284348	284351	1	4	YEAST_STR_MOD_unmerged_11263	A	no
II	284373	284379	2	3.5	YEAST_STR_MOD_unmerged_11264	AC	no
II	284383	284388	2	3	YEAST_STR_MOD_unmerged_11265	AT	no
II	284409	284413	1	5	YEAST_STR_MOD_unmerged_11266	A	yes
II	284416	284419	1	4	YEAST_STR_MOD_unmerged_11267	T	yes
II	284502	284505	1	4	YEAST_STR_MOD_unmerged_11268	T	yes
II	284549	284553	1	5	YEAST_STR_MOD_unmerged_11269	T	yes
II	284582	284585	1	4	YEAST_STR_MOD_unmerged_11270	C	yes
II	284654	284660	2	3.5	YEAST_STR_MOD_unmerged_11271	AT	yes
II	284741	284744	1	4	YEAST_STR_MOD_unmerged_11272	A	yes
II	284767	284770	1	4	YEAST_STR_MOD_unmerged_11273	T	yes
II	284782	284786	1	5	YEAST_STR_MOD_unmerged_11274	A	yes
II	284868	284872	1	5	YEAST_STR_MOD_unmerged_11275	A	yes
II	284911	284915	1	5	YEAST_STR_MOD_unmerged_11276	A	yes
II	284978	284981	1	4	YEAST_STR_MOD_unmerged_11277	G	yes
II	284988	284991	1	4	YEAST_STR_MOD_unmerged_11278	T	yes
II	285001	285004	1	4	YEAST_STR_MOD_unmerged_11279	T	yes
II	285056	285060	1	5	YEAST_STR_MOD_unmerged_11280	A	yes
II	285076	285084	3	3	YEAST_STR_MOD_unmerged_11281	AAT	yes
II	285187	285190	1	4	YEAST_STR_MOD_unmerged_11282	T	yes
II	285247	285250	1	4	YEAST_STR_MOD_unmerged_11283	A	yes
II	285460	285463	1	4	YEAST_STR_MOD_unmerged_11284	C	yes
II	285479	285484	1	6	YEAST_STR_MOD_unmerged_11285	T	yes
II	285485	285488	1	4	YEAST_STR_MOD_unmerged_11286	A	yes
II	285528	285533	1	6	YEAST_STR_MOD_unmerged_11287	T	yes
II	285536	285540	1	5	YEAST_STR_MOD_unmerged_11288	A	yes
II	285594	285598	1	5	YEAST_STR_MOD_unmerged_11289	C	yes
II	285653	285656	1	4	YEAST_STR_MOD_unmerged_11290	T	yes
II	285687	285691	1	5	YEAST_STR_MOD_unmerged_11291	A	yes
II	285697	285702	2	3	YEAST_STR_MOD_unmerged_11292	AT	yes
II	285720	285723	1	4	YEAST_STR_MOD_unmerged_11293	T	yes
II	285773	285776	1	4	YEAST_STR_MOD_unmerged_11294	G	yes
II	285902	285907	2	3	YEAST_STR_MOD_unmerged_11295	AG	yes
II	285955	285958	1	4	YEAST_STR_MOD_unmerged_11296	A	yes
II	285994	285997	1	4	YEAST_STR_MOD_unmerged_11297	A	yes
II	286098	286101	1	4	YEAST_STR_MOD_unmerged_11298	A	yes
II	286154	286157	1	4	YEAST_STR_MOD_unmerged_11299	T	yes
II	286178	286181	1	4	YEAST_STR_MOD_unmerged_11300	T	yes
II	286281	286284	1	4	YEAST_STR_MOD_unmerged_11301	T	yes
II	286294	286299	1	6	YEAST_STR_MOD_unmerged_11302	T	yes
II	286340	286345	1	6	YEAST_STR_MOD_unmerged_11303	T	yes
II	286393	286396	1	4	YEAST_STR_MOD_unmerged_11304	T	yes
II	286432	286438	2	3.5	YEAST_STR_MOD_unmerged_11305	GT	yes
II	286449	286452	1	4	YEAST_STR_MOD_unmerged_11306	T	yes
II	286463	286468	2	3	YEAST_STR_MOD_unmerged_11307	AT	yes
II	286562	286565	1	4	YEAST_STR_MOD_unmerged_11308	A	yes
II	286593	286596	1	4	YEAST_STR_MOD_unmerged_11309	T	yes
II	286644	286648	1	5	YEAST_STR_MOD_unmerged_11310	T	yes
II	286667	286670	1	4	YEAST_STR_MOD_unmerged_11311	A	yes
II	286745	286748	1	4	YEAST_STR_MOD_unmerged_11312	T	yes
II	286775	286778	1	4	YEAST_STR_MOD_unmerged_11313	A	yes
II	286866	286869	1	4	YEAST_STR_MOD_unmerged_11314	A	yes
II	286916	286919	1	4	YEAST_STR_MOD_unmerged_11315	T	yes
II	286972	286975	1	4	YEAST_STR_MOD_unmerged_11316	A	yes
II	287004	287007	1	4	YEAST_STR_MOD_unmerged_11317	G	yes
II	287060	287063	1	4	YEAST_STR_MOD_unmerged_11318	T	yes
II	287216	287220	1	5	YEAST_STR_MOD_unmerged_11319	T	yes
II	287250	287253	1	4	YEAST_STR_MOD_unmerged_11320	T	yes
II	287263	287266	1	4	YEAST_STR_MOD_unmerged_11321	A	yes
II	287324	287329	2	3	YEAST_STR_MOD_unmerged_11322	CT	yes
II	287391	287394	1	4	YEAST_STR_MOD_unmerged_11323	A	yes
II	287421	287424	1	4	YEAST_STR_MOD_unmerged_11324	A	yes
II	287556	287559	1	4	YEAST_STR_MOD_unmerged_11325	T	yes
II	287597	287600	1	4	YEAST_STR_MOD_unmerged_11326	A	yes
II	287708	287711	1	4	YEAST_STR_MOD_unmerged_11327	A	yes
II	287739	287742	1	4	YEAST_STR_MOD_unmerged_11328	T	yes
II	287754	287758	1	5	YEAST_STR_MOD_unmerged_11329	A	yes
II	287969	287972	1	4	YEAST_STR_MOD_unmerged_11330	A	no
II	287986	287990	1	5	YEAST_STR_MOD_unmerged_11331	A	no
II	288114	288118	1	5	YEAST_STR_MOD_unmerged_11332	T	no
II	288127	288131	1	5	YEAST_STR_MOD_unmerged_11333	T	no
II	288141	288144	1	4	YEAST_STR_MOD_unmerged_11334	T	no
II	288147	288151	1	5	YEAST_STR_MOD_unmerged_11335	T	no
II	288154	288163	1	10	YEAST_STR_MOD_unmerged_11336	T	no
II	288192	288195	1	4	YEAST_STR_MOD_unmerged_11337	T	no
II	288354	288361	2	4	YEAST_STR_MOD_unmerged_11338	AT	no
II	288511	288514	1	4	YEAST_STR_MOD_unmerged_11339	T	no
II	288585	288589	1	5	YEAST_STR_MOD_unmerged_11340	A	no
II	288632	288637	2	3	YEAST_STR_MOD_unmerged_11341	AG	no
II	288663	288667	1	5	YEAST_STR_MOD_unmerged_11342	T	no
II	288676	288679	1	4	YEAST_STR_MOD_unmerged_11343	T	no
II	288705	288711	1	7	YEAST_STR_MOD_unmerged_11344	T	no
II	288719	288722	1	4	YEAST_STR_MOD_unmerged_11345	T	no
II	288744	288747	1	4	YEAST_STR_MOD_unmerged_11346	A	no
II	288756	288760	1	5	YEAST_STR_MOD_unmerged_11347	T	no
II	288804	288809	1	6	YEAST_STR_MOD_unmerged_11348	A	no
II	288866	288869	1	4	YEAST_STR_MOD_unmerged_11349	T	no
II	288884	288889	2	3	YEAST_STR_MOD_unmerged_11350	GT	no
II	288968	288971	1	4	YEAST_STR_MOD_unmerged_11351	T	no
II	289005	289008	1	4	YEAST_STR_MOD_unmerged_11352	T	no
II	289033	289036	1	4	YEAST_STR_MOD_unmerged_11353	A	no
II	289102	289105	1	4	YEAST_STR_MOD_unmerged_11354	C	no
II	289133	289136	1	4	YEAST_STR_MOD_unmerged_11355	G	no
II	289168	289171	1	4	YEAST_STR_MOD_unmerged_11356	T	no
II	289176	289179	1	4	YEAST_STR_MOD_unmerged_11357	G	no
II	289182	289185	1	4	YEAST_STR_MOD_unmerged_11358	T	no
II	289187	289191	1	5	YEAST_STR_MOD_unmerged_11359	A	no
II	289238	289241	1	4	YEAST_STR_MOD_unmerged_11360	T	no
II	289244	289247	1	4	YEAST_STR_MOD_unmerged_11361	T	no
II	289267	289271	1	5	YEAST_STR_MOD_unmerged_11362	T	no
II	289278	289288	1	11	YEAST_STR_MOD_unmerged_11363	A	no
II	289377	289380	1	4	YEAST_STR_MOD_unmerged_11364	A	no
II	289398	289401	1	4	YEAST_STR_MOD_unmerged_11365	T	no
II	289420	289423	1	4	YEAST_STR_MOD_unmerged_11366	G	no
II	289442	289445	1	4	YEAST_STR_MOD_unmerged_11367	A	yes
II	289462	289465	1	4	YEAST_STR_MOD_unmerged_11368	A	yes
II	289507	289510	1	4	YEAST_STR_MOD_unmerged_11369	A	yes
II	289517	289520	1	4	YEAST_STR_MOD_unmerged_11370	T	yes
II	289547	289550	1	4	YEAST_STR_MOD_unmerged_11371	T	yes
II	289664	289669	1	6	YEAST_STR_MOD_unmerged_11372	T	yes
II	289673	289676	1	4	YEAST_STR_MOD_unmerged_11373	T	yes
II	289741	289745	1	5	YEAST_STR_MOD_unmerged_11374	A	yes
II	289764	289767	1	4	YEAST_STR_MOD_unmerged_11375	A	yes
II	289831	289834	1	4	YEAST_STR_MOD_unmerged_11376	T	yes
II	289874	289877	1	4	YEAST_STR_MOD_unmerged_11377	T	yes
II	289881	289884	1	4	YEAST_STR_MOD_unmerged_11378	T	yes
II	289906	289909	1	4	YEAST_STR_MOD_unmerged_11379	C	yes
II	290053	290056	1	4	YEAST_STR_MOD_unmerged_11380	T	yes
II	290099	290102	1	4	YEAST_STR_MOD_unmerged_11381	A	yes
II	290111	290116	1	6	YEAST_STR_MOD_unmerged_11382	A	yes
II	290128	290132	1	5	YEAST_STR_MOD_unmerged_11383	T	yes
II	290186	290190	1	5	YEAST_STR_MOD_unmerged_11384	T	yes
II	290262	290265	1	4	YEAST_STR_MOD_unmerged_11385	A	yes
II	290320	290326	1	7	YEAST_STR_MOD_unmerged_11386	A	yes
II	290335	290338	1	4	YEAST_STR_MOD_unmerged_11387	T	yes
II	290353	290369	1	17	YEAST_STR_MOD_unmerged_11388	A	yes
II	290429	290435	1	7	YEAST_STR_MOD_unmerged_11389	A	no
II	290440	290447	1	8	YEAST_STR_MOD_unmerged_11390	A	no
II	290523	290534	4	3	YEAST_STR_MOD_unmerged_11391	ACAT	no
II	290543	290546	1	4	YEAST_STR_MOD_unmerged_11392	A	no
II	290574	290579	1	6	YEAST_STR_MOD_unmerged_11393	T	no
II	290600	290603	1	4	YEAST_STR_MOD_unmerged_11394	A	no
II	290612	290615	1	4	YEAST_STR_MOD_unmerged_11395	A	no
II	290627	290633	2	3.5	YEAST_STR_MOD_unmerged_11396	AT	no
II	290657	290660	1	4	YEAST_STR_MOD_unmerged_11397	A	no
II	290748	290751	1	4	YEAST_STR_MOD_unmerged_11398	T	yes
II	290829	290832	1	4	YEAST_STR_MOD_unmerged_11399	A	yes
II	290934	290938	1	5	YEAST_STR_MOD_unmerged_11400	A	yes
II	290955	290958	1	4	YEAST_STR_MOD_unmerged_11401	T	yes
II	291014	291022	3	3	YEAST_STR_MOD_unmerged_11402	CTT	yes
II	291033	291036	1	4	YEAST_STR_MOD_unmerged_11403	G	yes
II	291138	291142	1	5	YEAST_STR_MOD_unmerged_11404	T	yes
II	291233	291236	1	4	YEAST_STR_MOD_unmerged_11405	T	yes
II	291270	291275	2	3	YEAST_STR_MOD_unmerged_11406	CT	yes
II	291289	291292	1	4	YEAST_STR_MOD_unmerged_11407	T	yes
II	291318	291321	1	4	YEAST_STR_MOD_unmerged_11408	T	yes
II	291349	291352	1	4	YEAST_STR_MOD_unmerged_11409	T	yes
II	291360	291363	1	4	YEAST_STR_MOD_unmerged_11410	T	yes
II	291381	291384	1	4	YEAST_STR_MOD_unmerged_11411	T	yes
II	291643	291648	2	3	YEAST_STR_MOD_unmerged_11412	AC	yes
II	291756	291760	1	5	YEAST_STR_MOD_unmerged_11413	A	yes
II	291834	291840	1	7	YEAST_STR_MOD_unmerged_11414	T	yes
II	291867	291870	1	4	YEAST_STR_MOD_unmerged_11415	T	yes
II	291892	291896	1	5	YEAST_STR_MOD_unmerged_11416	T	no
II	291917	291921	1	5	YEAST_STR_MOD_unmerged_11417	A	no
II	291925	291930	1	6	YEAST_STR_MOD_unmerged_11418	A	no
II	291934	291937	1	4	YEAST_STR_MOD_unmerged_11419	A	no
II	291944	291949	1	6	YEAST_STR_MOD_unmerged_11420	A	no
II	292009	292016	2	4	YEAST_STR_MOD_unmerged_11421	AG	no
II	292048	292051	1	4	YEAST_STR_MOD_unmerged_11422	T	no
II	292059	292062	1	4	YEAST_STR_MOD_unmerged_11423	A	no
II	292081	292086	1	6	YEAST_STR_MOD_unmerged_11424	A	no
II	292087	292092	1	6	YEAST_STR_MOD_unmerged_11425	T	no
II	292098	292107	1	10	YEAST_STR_MOD_unmerged_11426	A	no
II	292111	292114	1	4	YEAST_STR_MOD_unmerged_11427	T	no
II	292119	292130	1	12	YEAST_STR_MOD_unmerged_11428	A	no
II	292279	292282	1	4	YEAST_STR_MOD_unmerged_11429	T	no
II	292402	292406	1	5	YEAST_STR_MOD_unmerged_11430	A	no
II	292423	292426	1	4	YEAST_STR_MOD_unmerged_11431	T	no
II	292519	292522	1	4	YEAST_STR_MOD_unmerged_11432	A	no
II	292609	292615	1	7	YEAST_STR_MOD_unmerged_11433	T	no
II	292711	292717	2	3.5	YEAST_STR_MOD_unmerged_11434	AT	no
II	292735	292738	1	4	YEAST_STR_MOD_unmerged_11435	C	no
II	292739	292742	1	4	YEAST_STR_MOD_unmerged_11436	T	no
II	292770	292775	2	3	YEAST_STR_MOD_unmerged_11437	AT	no
II	292776	292780	1	5	YEAST_STR_MOD_unmerged_11438	T	no
II	292791	292803	2	6.5	YEAST_STR_MOD_unmerged_11439	AT	no
II	292887	292890	1	4	YEAST_STR_MOD_unmerged_11440	A	yes
II	292897	292903	1	7	YEAST_STR_MOD_unmerged_11441	T	yes
II	292907	292910	1	4	YEAST_STR_MOD_unmerged_11442	C	yes
II	292925	292930	1	6	YEAST_STR_MOD_unmerged_11443	T	yes
II	292955	292963	3	3	YEAST_STR_MOD_unmerged_11444	AGT	yes
II	293029	293032	1	4	YEAST_STR_MOD_unmerged_11445	T	yes
II	293036	293039	1	4	YEAST_STR_MOD_unmerged_11446	A	yes
II	293065	293069	1	5	YEAST_STR_MOD_unmerged_11447	G	yes
II	293070	293077	1	8	YEAST_STR_MOD_unmerged_11448	T	yes
II	293082	293085	1	4	YEAST_STR_MOD_unmerged_11449	T	yes
II	293121	293124	1	4	YEAST_STR_MOD_unmerged_11450	A	yes
II	293156	293159	1	4	YEAST_STR_MOD_unmerged_11451	T	yes
II	293193	293196	1	4	YEAST_STR_MOD_unmerged_11452	T	yes
II	293265	293268	1	4	YEAST_STR_MOD_unmerged_11453	T	yes
II	293274	293277	1	4	YEAST_STR_MOD_unmerged_11454	A	yes
II	293300	293303	1	4	YEAST_STR_MOD_unmerged_11455	A	yes
II	293316	293319	1	4	YEAST_STR_MOD_unmerged_11456	T	yes
II	293361	293364	1	4	YEAST_STR_MOD_unmerged_11457	A	yes
II	293366	293369	1	4	YEAST_STR_MOD_unmerged_11458	T	yes
II	293381	293384	1	4	YEAST_STR_MOD_unmerged_11459	A	yes
II	293413	293416	1	4	YEAST_STR_MOD_unmerged_11460	T	yes
II	293429	293432	1	4	YEAST_STR_MOD_unmerged_11461	T	yes
II	293449	293453	1	5	YEAST_STR_MOD_unmerged_11462	T	yes
II	293475	293478	1	4	YEAST_STR_MOD_unmerged_11463	T	yes
II	293572	293575	1	4	YEAST_STR_MOD_unmerged_11464	A	yes
II	293619	293622	1	4	YEAST_STR_MOD_unmerged_11465	A	yes
II	293784	293787	1	4	YEAST_STR_MOD_unmerged_11466	T	yes
II	293854	293858	1	5	YEAST_STR_MOD_unmerged_11467	T	yes
II	293898	293902	1	5	YEAST_STR_MOD_unmerged_11468	T	yes
II	293910	293913	1	4	YEAST_STR_MOD_unmerged_11469	A	yes
II	294111	294114	1	4	YEAST_STR_MOD_unmerged_11470	C	yes
II	294155	294158	1	4	YEAST_STR_MOD_unmerged_11471	T	yes
II	294164	294173	1	10	YEAST_STR_MOD_unmerged_11472	A	yes
II	294182	294185	1	4	YEAST_STR_MOD_unmerged_11473	G	yes
II	294189	294204	3	5.33333	YEAST_STR_MOD_unmerged_11474	AAT	yes
II	294262	294266	1	5	YEAST_STR_MOD_unmerged_11475	T	yes
II	294284	294290	2	3.5	YEAST_STR_MOD_unmerged_11476	AT	yes
II	294292	294296	1	5	YEAST_STR_MOD_unmerged_11477	A	yes
II	294318	294321	1	4	YEAST_STR_MOD_unmerged_11478	A	yes
II	294327	294332	2	3	YEAST_STR_MOD_unmerged_11479	AT	yes
II	294358	294373	1	16	YEAST_STR_MOD_unmerged_11480	A	yes
II	294398	294404	2	3.5	YEAST_STR_MOD_unmerged_11481	CT	no
II	294418	294421	1	4	YEAST_STR_MOD_unmerged_11482	T	yes
II	294427	294430	1	4	YEAST_STR_MOD_unmerged_11483	A	yes
II	294486	294489	1	4	YEAST_STR_MOD_unmerged_11484	G	yes
II	294569	294572	1	4	YEAST_STR_MOD_unmerged_11485	A	yes
II	294573	294576	1	4	YEAST_STR_MOD_unmerged_11486	T	yes
II	294625	294630	1	6	YEAST_STR_MOD_unmerged_11487	T	yes
II	294664	294668	1	5	YEAST_STR_MOD_unmerged_11488	T	yes
II	294677	294680	1	4	YEAST_STR_MOD_unmerged_11489	A	yes
II	294690	294693	1	4	YEAST_STR_MOD_unmerged_11490	A	yes
II	294709	294712	1	4	YEAST_STR_MOD_unmerged_11491	C	yes
II	294717	294727	3	3.66667	YEAST_STR_MOD_unmerged_11492	CTT	yes
II	294741	294749	3	3	YEAST_STR_MOD_unmerged_11493	ATT	yes
II	294751	294754	1	4	YEAST_STR_MOD_unmerged_11494	C	yes
II	294757	294760	1	4	YEAST_STR_MOD_unmerged_11495	T	yes
II	294787	294790	1	4	YEAST_STR_MOD_unmerged_11496	T	yes
II	294820	294825	2	3	YEAST_STR_MOD_unmerged_11497	AT	yes
II	294847	294850	1	4	YEAST_STR_MOD_unmerged_11498	A	yes
II	294856	294859	1	4	YEAST_STR_MOD_unmerged_11499	T	yes
II	294860	294863	1	4	YEAST_STR_MOD_unmerged_11500	G	yes
II	294873	294876	1	4	YEAST_STR_MOD_unmerged_11501	T	yes
II	295099	295105	1	7	YEAST_STR_MOD_unmerged_11502	T	yes
II	295115	295118	1	4	YEAST_STR_MOD_unmerged_11503	A	yes
II	295158	295161	1	4	YEAST_STR_MOD_unmerged_11504	T	yes
II	295166	295169	1	4	YEAST_STR_MOD_unmerged_11505	T	yes
II	295200	295204	1	5	YEAST_STR_MOD_unmerged_11506	A	yes
II	295234	295237	1	4	YEAST_STR_MOD_unmerged_11507	A	yes
II	295282	295285	1	4	YEAST_STR_MOD_unmerged_11508	A	yes
II	295302	295307	2	3	YEAST_STR_MOD_unmerged_11509	AT	yes
II	295340	295343	1	4	YEAST_STR_MOD_unmerged_11510	A	yes
II	295348	295351	1	4	YEAST_STR_MOD_unmerged_11511	A	yes
II	295409	295414	2	3	YEAST_STR_MOD_unmerged_11512	CT	yes
II	295461	295465	1	5	YEAST_STR_MOD_unmerged_11513	T	yes
II	295476	295482	2	3.5	YEAST_STR_MOD_unmerged_11514	CT	yes
II	295509	295512	1	4	YEAST_STR_MOD_unmerged_11515	A	yes
II	295619	295622	1	4	YEAST_STR_MOD_unmerged_11516	A	yes
II	295647	295650	1	4	YEAST_STR_MOD_unmerged_11517	T	yes
II	295735	295738	1	4	YEAST_STR_MOD_unmerged_11518	A	yes
II	295950	295954	1	5	YEAST_STR_MOD_unmerged_11519	T	yes
II	295966	295971	2	3	YEAST_STR_MOD_unmerged_11520	AC	yes
II	295995	295998	1	4	YEAST_STR_MOD_unmerged_11521	A	yes
II	296045	296049	1	5	YEAST_STR_MOD_unmerged_11522	A	no
II	296075	296078	1	4	YEAST_STR_MOD_unmerged_11523	A	no
II	296107	296112	1	6	YEAST_STR_MOD_unmerged_11524	T	no
II	296126	296147	1	22	YEAST_STR_MOD_unmerged_11525	T	no
II	296160	296163	1	4	YEAST_STR_MOD_unmerged_11526	T	no
II	296193	296196	1	4	YEAST_STR_MOD_unmerged_11527	T	no
II	296218	296222	1	5	YEAST_STR_MOD_unmerged_11528	A	no
II	296234	296237	1	4	YEAST_STR_MOD_unmerged_11529	T	no
II	296258	296261	1	4	YEAST_STR_MOD_unmerged_11530	T	no
II	296314	296324	1	11	YEAST_STR_MOD_unmerged_11531	A	no
II	296339	296345	2	3.5	YEAST_STR_MOD_unmerged_11532	AT	no
II	296347	296350	1	4	YEAST_STR_MOD_unmerged_11533	T	yes
II	296359	296364	1	6	YEAST_STR_MOD_unmerged_11534	T	yes
II	296421	296424	1	4	YEAST_STR_MOD_unmerged_11535	T	yes
II	296426	296429	1	4	YEAST_STR_MOD_unmerged_11536	A	yes
II	296450	296455	1	6	YEAST_STR_MOD_unmerged_11537	T	yes
II	296517	296520	1	4	YEAST_STR_MOD_unmerged_11538	A	yes
II	296529	296532	1	4	YEAST_STR_MOD_unmerged_11539	A	yes
II	296588	296591	1	4	YEAST_STR_MOD_unmerged_11540	A	yes
II	296672	296675	1	4	YEAST_STR_MOD_unmerged_11541	A	yes
II	296697	296701	1	5	YEAST_STR_MOD_unmerged_11542	A	yes
II	296765	296768	1	4	YEAST_STR_MOD_unmerged_11543	T	yes
II	296799	296803	1	5	YEAST_STR_MOD_unmerged_11544	A	yes
II	296835	296838	1	4	YEAST_STR_MOD_unmerged_11545	A	yes
II	296868	296873	1	6	YEAST_STR_MOD_unmerged_11546	A	yes
II	296958	296962	1	5	YEAST_STR_MOD_unmerged_11547	A	yes
II	296989	296992	1	4	YEAST_STR_MOD_unmerged_11548	T	yes
II	297114	297118	1	5	YEAST_STR_MOD_unmerged_11549	T	yes
II	297147	297156	3	3.33333	YEAST_STR_MOD_unmerged_11550	AAG	yes
II	297195	297199	1	5	YEAST_STR_MOD_unmerged_11551	A	yes
II	297304	297308	1	5	YEAST_STR_MOD_unmerged_11552	A	yes
II	297318	297322	1	5	YEAST_STR_MOD_unmerged_11553	A	yes
II	297405	297408	1	4	YEAST_STR_MOD_unmerged_11554	T	yes
II	297446	297449	1	4	YEAST_STR_MOD_unmerged_11555	A	yes
II	297468	297471	1	4	YEAST_STR_MOD_unmerged_11556	A	yes
II	297555	297559	1	5	YEAST_STR_MOD_unmerged_11557	A	yes
II	297742	297745	1	4	YEAST_STR_MOD_unmerged_11558	T	yes
II	297861	297865	1	5	YEAST_STR_MOD_unmerged_11559	C	no
II	297895	297898	1	4	YEAST_STR_MOD_unmerged_11560	T	no
II	297917	297921	1	5	YEAST_STR_MOD_unmerged_11561	A	no
II	297922	297925	1	4	YEAST_STR_MOD_unmerged_11562	T	no
II	297993	297996	1	4	YEAST_STR_MOD_unmerged_11563	A	no
II	298106	298111	2	3	YEAST_STR_MOD_unmerged_11564	AT	no
II	298148	298151	1	4	YEAST_STR_MOD_unmerged_11565	A	no
II	298157	298161	1	5	YEAST_STR_MOD_unmerged_11566	A	no
II	298179	298182	1	4	YEAST_STR_MOD_unmerged_11567	A	no
II	298252	298258	2	3.5	YEAST_STR_MOD_unmerged_11568	AT	no
II	298268	298273	1	6	YEAST_STR_MOD_unmerged_11569	A	yes
II	298303	298306	1	4	YEAST_STR_MOD_unmerged_11570	T	yes
II	298470	298475	1	6	YEAST_STR_MOD_unmerged_11571	T	yes
II	298569	298572	1	4	YEAST_STR_MOD_unmerged_11572	T	yes
II	298655	298658	1	4	YEAST_STR_MOD_unmerged_11573	T	yes
II	298680	298683	1	4	YEAST_STR_MOD_unmerged_11574	T	yes
II	298684	298687	1	4	YEAST_STR_MOD_unmerged_11575	A	yes
II	298726	298735	3	3.33333	YEAST_STR_MOD_unmerged_11576	AAG	yes
II	298770	298775	2	3	YEAST_STR_MOD_unmerged_11577	AC	yes
II	298807	298810	1	4	YEAST_STR_MOD_unmerged_11578	A	yes
II	298866	298869	1	4	YEAST_STR_MOD_unmerged_11579	A	yes
II	299008	299013	2	3	YEAST_STR_MOD_unmerged_11580	GT	yes
II	299076	299079	1	4	YEAST_STR_MOD_unmerged_11581	A	yes
II	299087	299091	1	5	YEAST_STR_MOD_unmerged_11582	A	yes
II	299144	299147	1	4	YEAST_STR_MOD_unmerged_11583	A	yes
II	299154	299157	1	4	YEAST_STR_MOD_unmerged_11584	A	yes
II	299201	299210	3	3.33333	YEAST_STR_MOD_unmerged_11585	ATG	yes
II	299220	299223	1	4	YEAST_STR_MOD_unmerged_11586	A	yes
II	299312	299316	1	5	YEAST_STR_MOD_unmerged_11587	T	yes
II	299380	299383	1	4	YEAST_STR_MOD_unmerged_11588	T	yes
II	299387	299390	1	4	YEAST_STR_MOD_unmerged_11589	A	yes
II	299406	299410	1	5	YEAST_STR_MOD_unmerged_11590	A	yes
II	299418	299422	1	5	YEAST_STR_MOD_unmerged_11591	A	yes
II	299456	299459	1	4	YEAST_STR_MOD_unmerged_11592	T	yes
II	299484	299505	3	7.33333	YEAST_STR_MOD_unmerged_11593	AAG	yes
II	299515	299518	1	4	YEAST_STR_MOD_unmerged_11594	A	yes
II	299542	299547	2	3	YEAST_STR_MOD_unmerged_11595	AG	yes
II	299661	299664	1	4	YEAST_STR_MOD_unmerged_11596	T	yes
II	299696	299699	1	4	YEAST_STR_MOD_unmerged_11597	T	yes
II	299702	299706	1	5	YEAST_STR_MOD_unmerged_11598	A	yes
II	299745	299748	1	4	YEAST_STR_MOD_unmerged_11599	A	yes
II	299765	299770	1	6	YEAST_STR_MOD_unmerged_11600	A	yes
II	299777	299780	1	4	YEAST_STR_MOD_unmerged_11601	C	yes
II	299814	299817	1	4	YEAST_STR_MOD_unmerged_11602	A	yes
II	299833	299836	1	4	YEAST_STR_MOD_unmerged_11603	A	yes
II	299870	299873	1	4	YEAST_STR_MOD_unmerged_11604	A	yes
II	299883	299886	1	4	YEAST_STR_MOD_unmerged_11605	A	yes
II	299969	299972	1	4	YEAST_STR_MOD_unmerged_11606	T	yes
II	300014	300018	1	5	YEAST_STR_MOD_unmerged_11607	A	no
II	300019	300026	1	8	YEAST_STR_MOD_unmerged_11608	T	no
II	300034	300059	1	26	YEAST_STR_MOD_unmerged_11609	A	no
II	300062	300067	2	3	YEAST_STR_MOD_unmerged_11610	AT	no
II	300094	300097	1	4	YEAST_STR_MOD_unmerged_11611	T	no
II	300115	300118	1	4	YEAST_STR_MOD_unmerged_11612	T	no
II	300125	300128	1	4	YEAST_STR_MOD_unmerged_11613	T	no
II	300278	300281	1	4	YEAST_STR_MOD_unmerged_11614	T	yes
II	300326	300329	1	4	YEAST_STR_MOD_unmerged_11615	A	yes
II	300359	300362	1	4	YEAST_STR_MOD_unmerged_11616	G	yes
II	300396	300408	3	4.33333	YEAST_STR_MOD_unmerged_11617	GGT	yes
II	300515	300518	1	4	YEAST_STR_MOD_unmerged_11618	A	yes
II	300593	300596	1	4	YEAST_STR_MOD_unmerged_11619	A	yes
II	300644	300647	1	4	YEAST_STR_MOD_unmerged_11620	A	yes
II	300950	300953	1	4	YEAST_STR_MOD_unmerged_11621	G	yes
II	301085	301088	1	4	YEAST_STR_MOD_unmerged_11622	A	yes
II	301100	301103	1	4	YEAST_STR_MOD_unmerged_11623	T	yes
II	301104	301112	3	3	YEAST_STR_MOD_unmerged_11624	AAG	yes
II	301175	301178	1	4	YEAST_STR_MOD_unmerged_11625	A	yes
II	301199	301202	1	4	YEAST_STR_MOD_unmerged_11626	A	yes
II	301226	301229	1	4	YEAST_STR_MOD_unmerged_11627	T	yes
II	301270	301274	1	5	YEAST_STR_MOD_unmerged_11628	A	yes
II	301280	301289	1	10	YEAST_STR_MOD_unmerged_11629	T	no
II	301290	301295	2	3	YEAST_STR_MOD_unmerged_11630	AT	no
II	301348	301351	1	4	YEAST_STR_MOD_unmerged_11631	A	no
II	301358	301365	1	8	YEAST_STR_MOD_unmerged_11632	T	no
II	301391	301397	2	3.5	YEAST_STR_MOD_unmerged_11633	AT	no
II	301414	301417	1	4	YEAST_STR_MOD_unmerged_11634	T	no
II	301447	301450	1	4	YEAST_STR_MOD_unmerged_11635	T	no
II	301451	301454	1	4	YEAST_STR_MOD_unmerged_11636	C	no
II	301608	301611	1	4	YEAST_STR_MOD_unmerged_11637	C	yes
II	301653	301657	1	5	YEAST_STR_MOD_unmerged_11638	C	yes
II	301671	301674	1	4	YEAST_STR_MOD_unmerged_11639	C	yes
II	301687	301690	1	4	YEAST_STR_MOD_unmerged_11640	T	yes
II	301694	301698	1	5	YEAST_STR_MOD_unmerged_11641	T	yes
II	301751	301754	1	4	YEAST_STR_MOD_unmerged_11642	A	yes
II	301795	301799	1	5	YEAST_STR_MOD_unmerged_11643	T	yes
II	301839	301842	1	4	YEAST_STR_MOD_unmerged_11644	A	yes
II	301940	301944	1	5	YEAST_STR_MOD_unmerged_11645	A	yes
II	302071	302074	1	4	YEAST_STR_MOD_unmerged_11646	A	yes
II	302127	302130	1	4	YEAST_STR_MOD_unmerged_11647	A	yes
II	302191	302194	1	4	YEAST_STR_MOD_unmerged_11648	A	yes
II	302234	302241	1	8	YEAST_STR_MOD_unmerged_11649	A	yes
II	302242	302245	1	4	YEAST_STR_MOD_unmerged_11650	G	yes
II	302263	302267	1	5	YEAST_STR_MOD_unmerged_11651	A	yes
II	302369	302372	1	4	YEAST_STR_MOD_unmerged_11652	T	yes
II	302462	302467	2	3	YEAST_STR_MOD_unmerged_11653	CT	yes
II	302508	302512	1	5	YEAST_STR_MOD_unmerged_11654	G	yes
II	302530	302533	1	4	YEAST_STR_MOD_unmerged_11655	A	yes
II	302552	302555	1	4	YEAST_STR_MOD_unmerged_11656	G	yes
II	302660	302665	2	3	YEAST_STR_MOD_unmerged_11657	CG	yes
II	302684	302687	1	4	YEAST_STR_MOD_unmerged_11658	T	yes
II	302763	302767	1	5	YEAST_STR_MOD_unmerged_11659	A	yes
II	302806	302809	1	4	YEAST_STR_MOD_unmerged_11660	A	yes
II	302847	302852	1	6	YEAST_STR_MOD_unmerged_11661	A	yes
II	302886	302890	1	5	YEAST_STR_MOD_unmerged_11662	A	yes
II	302944	302950	1	7	YEAST_STR_MOD_unmerged_11663	A	yes
II	303034	303037	1	4	YEAST_STR_MOD_unmerged_11664	T	yes
II	303054	303058	1	5	YEAST_STR_MOD_unmerged_11665	T	yes
II	303068	303071	1	4	YEAST_STR_MOD_unmerged_11666	T	yes
II	303090	303093	1	4	YEAST_STR_MOD_unmerged_11667	A	yes
II	303121	303124	1	4	YEAST_STR_MOD_unmerged_11668	A	yes
II	303176	303179	1	4	YEAST_STR_MOD_unmerged_11669	T	yes
II	303180	303183	1	4	YEAST_STR_MOD_unmerged_11670	A	yes
II	303204	303207	1	4	YEAST_STR_MOD_unmerged_11671	T	yes
II	303210	303213	1	4	YEAST_STR_MOD_unmerged_11672	A	yes
II	303215	303218	1	4	YEAST_STR_MOD_unmerged_11673	A	yes
II	303242	303245	1	4	YEAST_STR_MOD_unmerged_11674	A	yes
II	303272	303275	1	4	YEAST_STR_MOD_unmerged_11675	T	yes
II	303277	303281	1	5	YEAST_STR_MOD_unmerged_11676	A	yes
II	303347	303350	1	4	YEAST_STR_MOD_unmerged_11677	A	yes
II	303359	303362	1	4	YEAST_STR_MOD_unmerged_11678	A	yes
II	303364	303367	1	4	YEAST_STR_MOD_unmerged_11679	A	yes
II	303405	303408	1	4	YEAST_STR_MOD_unmerged_11680	T	yes
II	303428	303431	1	4	YEAST_STR_MOD_unmerged_11681	T	yes
II	303463	303466	1	4	YEAST_STR_MOD_unmerged_11682	T	yes
II	303473	303476	1	4	YEAST_STR_MOD_unmerged_11683	C	yes
II	303483	303486	1	4	YEAST_STR_MOD_unmerged_11684	G	yes
II	303487	303491	1	5	YEAST_STR_MOD_unmerged_11685	T	yes
II	303524	303527	1	4	YEAST_STR_MOD_unmerged_11686	T	yes
II	303529	303532	1	4	YEAST_STR_MOD_unmerged_11687	A	yes
II	303538	303541	1	4	YEAST_STR_MOD_unmerged_11688	C	yes
II	303606	303609	1	4	YEAST_STR_MOD_unmerged_11689	A	yes
II	303622	303625	1	4	YEAST_STR_MOD_unmerged_11690	T	yes
II	303668	303671	1	4	YEAST_STR_MOD_unmerged_11691	A	yes
II	303686	303689	1	4	YEAST_STR_MOD_unmerged_11692	T	yes
II	303710	303713	1	4	YEAST_STR_MOD_unmerged_11693	T	yes
II	303720	303723	1	4	YEAST_STR_MOD_unmerged_11694	A	yes
II	303745	303749	1	5	YEAST_STR_MOD_unmerged_11695	A	yes
II	303809	303812	1	4	YEAST_STR_MOD_unmerged_11696	T	yes
II	303824	303827	1	4	YEAST_STR_MOD_unmerged_11697	A	yes
II	303898	303902	1	5	YEAST_STR_MOD_unmerged_11698	A	yes
II	303903	303906	1	4	YEAST_STR_MOD_unmerged_11699	G	yes
II	303940	303943	1	4	YEAST_STR_MOD_unmerged_11700	T	yes
II	303948	303952	1	5	YEAST_STR_MOD_unmerged_11701	A	yes
II	303958	303961	1	4	YEAST_STR_MOD_unmerged_11702	T	yes
II	303968	303971	1	4	YEAST_STR_MOD_unmerged_11703	A	yes
II	303990	303994	1	5	YEAST_STR_MOD_unmerged_11704	A	yes
II	304009	304012	1	4	YEAST_STR_MOD_unmerged_11705	A	yes
II	304038	304042	1	5	YEAST_STR_MOD_unmerged_11706	A	yes
II	304117	304120	1	4	YEAST_STR_MOD_unmerged_11707	A	yes
II	304143	304146	1	4	YEAST_STR_MOD_unmerged_11708	C	yes
II	304160	304163	1	4	YEAST_STR_MOD_unmerged_11709	T	yes
II	304176	304184	3	3	YEAST_STR_MOD_unmerged_11710	AAG	yes
II	304231	304234	1	4	YEAST_STR_MOD_unmerged_11711	A	yes
II	304276	304279	1	4	YEAST_STR_MOD_unmerged_11712	T	yes
II	304466	304469	1	4	YEAST_STR_MOD_unmerged_11713	T	yes
II	304565	304568	1	4	YEAST_STR_MOD_unmerged_11714	A	yes
II	304612	304621	1	10	YEAST_STR_MOD_unmerged_11715	A	yes
II	304629	304633	1	5	YEAST_STR_MOD_unmerged_11716	A	yes
II	304723	304727	1	5	YEAST_STR_MOD_unmerged_11717	A	yes
II	304758	304763	1	6	YEAST_STR_MOD_unmerged_11718	T	no
II	304765	304768	1	4	YEAST_STR_MOD_unmerged_11719	T	no
II	304769	304773	1	5	YEAST_STR_MOD_unmerged_11720	A	no
II	304799	304804	2	3	YEAST_STR_MOD_unmerged_11721	AT	no
II	304814	304817	1	4	YEAST_STR_MOD_unmerged_11722	T	no
II	304832	304837	1	6	YEAST_STR_MOD_unmerged_11723	A	no
II	304893	304896	1	4	YEAST_STR_MOD_unmerged_11724	T	no
II	304901	304907	1	7	YEAST_STR_MOD_unmerged_11725	T	no
II	304923	304926	1	4	YEAST_STR_MOD_unmerged_11726	A	yes
II	304955	304960	1	6	YEAST_STR_MOD_unmerged_11727	T	yes
II	305010	305013	1	4	YEAST_STR_MOD_unmerged_11728	T	yes
II	305109	305112	1	4	YEAST_STR_MOD_unmerged_11729	A	yes
II	305192	305195	1	4	YEAST_STR_MOD_unmerged_11730	A	yes
II	305283	305287	1	5	YEAST_STR_MOD_unmerged_11731	T	yes
II	305762	305765	1	4	YEAST_STR_MOD_unmerged_11732	A	yes
II	305789	305792	1	4	YEAST_STR_MOD_unmerged_11733	A	yes
II	305806	305810	1	5	YEAST_STR_MOD_unmerged_11734	A	yes
II	305819	305822	1	4	YEAST_STR_MOD_unmerged_11735	T	yes
II	305937	305942	1	6	YEAST_STR_MOD_unmerged_11736	T	yes
II	305979	305982	1	4	YEAST_STR_MOD_unmerged_11737	T	yes
II	306011	306016	1	6	YEAST_STR_MOD_unmerged_11738	T	no
II	306060	306064	1	5	YEAST_STR_MOD_unmerged_11739	T	no
II	306088	306093	1	6	YEAST_STR_MOD_unmerged_11740	A	no
II	306094	306097	1	4	YEAST_STR_MOD_unmerged_11741	T	no
II	306125	306138	1	14	YEAST_STR_MOD_unmerged_11742	T	no
II	306179	306183	1	5	YEAST_STR_MOD_unmerged_11743	A	no
II	306201	306204	1	4	YEAST_STR_MOD_unmerged_11744	A	no
II	306208	306211	1	4	YEAST_STR_MOD_unmerged_11745	A	no
II	306213	306218	2	3	YEAST_STR_MOD_unmerged_11746	AG	no
II	306251	306255	1	5	YEAST_STR_MOD_unmerged_11747	T	yes
II	306273	306276	1	4	YEAST_STR_MOD_unmerged_11748	G	yes
II	306303	306306	1	4	YEAST_STR_MOD_unmerged_11749	T	yes
II	306310	306314	1	5	YEAST_STR_MOD_unmerged_11750	T	yes
II	306396	306399	1	4	YEAST_STR_MOD_unmerged_11751	C	yes
II	306447	306453	1	7	YEAST_STR_MOD_unmerged_11752	T	yes
II	306622	306625	1	4	YEAST_STR_MOD_unmerged_11753	A	yes
II	306681	306684	1	4	YEAST_STR_MOD_unmerged_11754	C	yes
II	306701	306704	1	4	YEAST_STR_MOD_unmerged_11755	A	yes
II	306725	306729	1	5	YEAST_STR_MOD_unmerged_11756	A	yes
II	306775	306779	1	5	YEAST_STR_MOD_unmerged_11757	A	yes
II	306840	306843	1	4	YEAST_STR_MOD_unmerged_11758	A	yes
II	306869	306873	1	5	YEAST_STR_MOD_unmerged_11759	T	yes
II	306927	306930	1	4	YEAST_STR_MOD_unmerged_11760	T	yes
II	306955	306958	1	4	YEAST_STR_MOD_unmerged_11761	T	yes
II	307006	307009	1	4	YEAST_STR_MOD_unmerged_11762	A	no
II	307057	307060	1	4	YEAST_STR_MOD_unmerged_11763	C	no
II	307169	307172	1	4	YEAST_STR_MOD_unmerged_11764	G	yes
II	307188	307193	2	3	YEAST_STR_MOD_unmerged_11765	GT	yes
II	307231	307234	1	4	YEAST_STR_MOD_unmerged_11766	A	yes
II	307283	307289	2	3.5	YEAST_STR_MOD_unmerged_11767	AG	yes
II	307321	307325	1	5	YEAST_STR_MOD_unmerged_11768	A	yes
II	307368	307371	1	4	YEAST_STR_MOD_unmerged_11769	T	no
II	307383	307388	2	3	YEAST_STR_MOD_unmerged_11770	GT	no
II	307392	307395	1	4	YEAST_STR_MOD_unmerged_11771	A	no
II	307418	307421	1	4	YEAST_STR_MOD_unmerged_11772	T	no
II	307435	307452	1	18	YEAST_STR_MOD_unmerged_11773	A	no
II	307464	307467	1	4	YEAST_STR_MOD_unmerged_11774	A	no
II	307469	307472	1	4	YEAST_STR_MOD_unmerged_11775	T	no
II	307475	307481	2	3.5	YEAST_STR_MOD_unmerged_11776	CG	no
II	307490	307495	1	6	YEAST_STR_MOD_unmerged_11777	A	no
II	307542	307545	1	4	YEAST_STR_MOD_unmerged_11778	A	no
II	307561	307564	1	4	YEAST_STR_MOD_unmerged_11779	T	no
II	307572	307576	1	5	YEAST_STR_MOD_unmerged_11780	T	no
II	307590	307593	1	4	YEAST_STR_MOD_unmerged_11781	A	no
II	307596	307601	2	3	YEAST_STR_MOD_unmerged_11782	AG	no
II	307620	307623	1	4	YEAST_STR_MOD_unmerged_11783	A	no
II	307655	307667	1	13	YEAST_STR_MOD_unmerged_11784	T	no
II	307677	307682	1	6	YEAST_STR_MOD_unmerged_11785	T	no
II	307701	307704	1	4	YEAST_STR_MOD_unmerged_11786	T	no
II	307799	307802	1	4	YEAST_STR_MOD_unmerged_11787	T	no
II	307804	307807	1	4	YEAST_STR_MOD_unmerged_11788	T	no
II	307847	307854	2	4	YEAST_STR_MOD_unmerged_11789	GT	no
II	307867	307872	1	6	YEAST_STR_MOD_unmerged_11790	T	no
II	307898	307901	1	4	YEAST_STR_MOD_unmerged_11791	A	no
II	307913	307916	1	4	YEAST_STR_MOD_unmerged_11792	A	no
II	307970	307974	1	5	YEAST_STR_MOD_unmerged_11793	T	no
II	308027	308030	1	4	YEAST_STR_MOD_unmerged_11794	T	no
II	308057	308070	2	7	YEAST_STR_MOD_unmerged_11795	AC	no
II	308122	308128	1	7	YEAST_STR_MOD_unmerged_11796	T	no
II	308133	308136	1	4	YEAST_STR_MOD_unmerged_11797	T	no
II	308150	308155	1	6	YEAST_STR_MOD_unmerged_11798	T	no
II	308178	308184	1	7	YEAST_STR_MOD_unmerged_11799	A	no
II	308259	308269	1	11	YEAST_STR_MOD_unmerged_11800	A	no
II	308272	308276	1	5	YEAST_STR_MOD_unmerged_11801	A	no
II	308296	308303	2	4	YEAST_STR_MOD_unmerged_11802	AT	no
II	308321	308326	1	6	YEAST_STR_MOD_unmerged_11803	T	no
II	308330	308335	1	6	YEAST_STR_MOD_unmerged_11804	T	no
II	308343	308347	1	5	YEAST_STR_MOD_unmerged_11805	T	no
II	308354	308357	1	4	YEAST_STR_MOD_unmerged_11806	A	no
II	308374	308378	1	5	YEAST_STR_MOD_unmerged_11807	A	no
II	308382	308392	1	11	YEAST_STR_MOD_unmerged_11808	A	no
II	308431	308434	1	4	YEAST_STR_MOD_unmerged_11809	C	no
II	308458	308462	1	5	YEAST_STR_MOD_unmerged_11810	A	no
II	308483	308486	1	4	YEAST_STR_MOD_unmerged_11811	A	no
II	308575	308579	1	5	YEAST_STR_MOD_unmerged_11812	T	no
II	308588	308594	1	7	YEAST_STR_MOD_unmerged_11813	T	no
II	308606	308609	1	4	YEAST_STR_MOD_unmerged_11814	A	no
II	308633	308637	1	5	YEAST_STR_MOD_unmerged_11815	T	no
II	308647	308650	1	4	YEAST_STR_MOD_unmerged_11816	T	no
II	308667	308672	2	3	YEAST_STR_MOD_unmerged_11817	GT	no
II	308676	308679	1	4	YEAST_STR_MOD_unmerged_11818	T	no
II	308740	308744	1	5	YEAST_STR_MOD_unmerged_11819	T	no
II	308752	308759	1	8	YEAST_STR_MOD_unmerged_11820	T	no
II	308771	308776	1	6	YEAST_STR_MOD_unmerged_11821	T	no
II	308790	308795	2	3	YEAST_STR_MOD_unmerged_11822	CG	no
II	308826	308829	1	4	YEAST_STR_MOD_unmerged_11823	T	no
II	308908	308916	3	3	YEAST_STR_MOD_unmerged_11824	CTT	no
II	308940	308952	1	13	YEAST_STR_MOD_unmerged_11825	A	no
II	308980	308983	1	4	YEAST_STR_MOD_unmerged_11826	A	no
II	309005	309010	1	6	YEAST_STR_MOD_unmerged_11827	T	no
II	309046	309061	3	5.33333	YEAST_STR_MOD_unmerged_11828	ATC	yes
II	309101	309104	1	4	YEAST_STR_MOD_unmerged_11829	C	yes
II	309210	309213	1	4	YEAST_STR_MOD_unmerged_11830	C	yes
II	309259	309262	1	4	YEAST_STR_MOD_unmerged_11831	G	yes
II	309328	309334	2	3.5	YEAST_STR_MOD_unmerged_11832	AG	yes
II	309338	309341	1	4	YEAST_STR_MOD_unmerged_11833	A	yes
II	309412	309415	1	4	YEAST_STR_MOD_unmerged_11834	A	yes
II	309484	309487	1	4	YEAST_STR_MOD_unmerged_11835	T	yes
II	309509	309512	1	4	YEAST_STR_MOD_unmerged_11836	A	yes
II	309534	309537	1	4	YEAST_STR_MOD_unmerged_11837	A	yes
II	309685	309688	1	4	YEAST_STR_MOD_unmerged_11838	A	yes
II	309727	309730	1	4	YEAST_STR_MOD_unmerged_11839	A	yes
II	309784	309787	1	4	YEAST_STR_MOD_unmerged_11840	A	yes
II	309796	309799	1	4	YEAST_STR_MOD_unmerged_11841	T	yes
II	309926	309931	1	6	YEAST_STR_MOD_unmerged_11842	T	yes
II	310019	310030	3	4	YEAST_STR_MOD_unmerged_11843	GTT	yes
II	310128	310131	1	4	YEAST_STR_MOD_unmerged_11844	A	yes
II	310215	310218	1	4	YEAST_STR_MOD_unmerged_11845	C	yes
II	310231	310235	1	5	YEAST_STR_MOD_unmerged_11846	T	yes
II	310257	310260	1	4	YEAST_STR_MOD_unmerged_11847	T	yes
II	310289	310292	1	4	YEAST_STR_MOD_unmerged_11848	A	yes
II	310378	310381	1	4	YEAST_STR_MOD_unmerged_11849	A	no
II	310441	310447	2	3.5	YEAST_STR_MOD_unmerged_11850	AG	no
II	310449	310458	1	10	YEAST_STR_MOD_unmerged_11851	T	no
II	310521	310534	2	7	YEAST_STR_MOD_unmerged_11852	AT	no
II	310551	310556	2	3	YEAST_STR_MOD_unmerged_11853	AT	yes
II	310605	310610	2	3	YEAST_STR_MOD_unmerged_11854	CG	yes
II	310663	310668	1	6	YEAST_STR_MOD_unmerged_11855	T	yes
II	310723	310726	1	4	YEAST_STR_MOD_unmerged_11856	A	yes
II	310783	310786	1	4	YEAST_STR_MOD_unmerged_11857	A	yes
II	310832	310835	1	4	YEAST_STR_MOD_unmerged_11858	C	yes
II	310890	310893	1	4	YEAST_STR_MOD_unmerged_11859	G	yes
II	310952	310957	2	3	YEAST_STR_MOD_unmerged_11860	AG	yes
II	311038	311041	1	4	YEAST_STR_MOD_unmerged_11861	A	yes
II	311055	311059	1	5	YEAST_STR_MOD_unmerged_11862	T	yes
II	311103	311107	1	5	YEAST_STR_MOD_unmerged_11863	C	yes
II	311197	311200	1	4	YEAST_STR_MOD_unmerged_11864	C	yes
II	311239	311242	1	4	YEAST_STR_MOD_unmerged_11865	A	yes
II	311358	311361	1	4	YEAST_STR_MOD_unmerged_11866	C	yes
II	311454	311457	1	4	YEAST_STR_MOD_unmerged_11867	T	yes
II	311470	311475	1	6	YEAST_STR_MOD_unmerged_11868	T	yes
II	311547	311550	1	4	YEAST_STR_MOD_unmerged_11869	T	no
II	311556	311559	1	4	YEAST_STR_MOD_unmerged_11870	T	no
II	311576	311589	3	4.66667	YEAST_STR_MOD_unmerged_11871	ATT	no
II	311619	311622	1	4	YEAST_STR_MOD_unmerged_11872	A	no
II	311640	311645	1	6	YEAST_STR_MOD_unmerged_11873	T	no
II	311646	311649	1	4	YEAST_STR_MOD_unmerged_11874	G	no
II	311653	311656	1	4	YEAST_STR_MOD_unmerged_11875	A	no
II	311669	311672	1	4	YEAST_STR_MOD_unmerged_11876	C	no
II	311686	311692	2	3.5	YEAST_STR_MOD_unmerged_11877	AT	no
II	311784	311787	1	4	YEAST_STR_MOD_unmerged_11878	C	no
II	311842	311845	1	4	YEAST_STR_MOD_unmerged_11879	A	no
II	311873	311877	1	5	YEAST_STR_MOD_unmerged_11880	A	no
II	311973	311976	1	4	YEAST_STR_MOD_unmerged_11881	T	yes
II	312055	312058	1	4	YEAST_STR_MOD_unmerged_11882	T	yes
II	312103	312106	1	4	YEAST_STR_MOD_unmerged_11883	C	yes
II	312129	312132	1	4	YEAST_STR_MOD_unmerged_11884	T	yes
II	312201	312204	1	4	YEAST_STR_MOD_unmerged_11885	A	yes
II	312236	312239	1	4	YEAST_STR_MOD_unmerged_11886	G	yes
II	312251	312255	1	5	YEAST_STR_MOD_unmerged_11887	C	yes
II	312281	312284	1	4	YEAST_STR_MOD_unmerged_11888	C	yes
II	312297	312300	1	4	YEAST_STR_MOD_unmerged_11889	C	yes
II	312392	312397	2	3	YEAST_STR_MOD_unmerged_11890	CT	yes
II	312415	312418	1	4	YEAST_STR_MOD_unmerged_11891	A	yes
II	312421	312425	1	5	YEAST_STR_MOD_unmerged_11892	A	yes
II	312466	312469	1	4	YEAST_STR_MOD_unmerged_11893	T	yes
II	312494	312497	1	4	YEAST_STR_MOD_unmerged_11894	A	yes
II	312582	312586	1	5	YEAST_STR_MOD_unmerged_11895	C	yes
II	312591	312599	3	3	YEAST_STR_MOD_unmerged_11896	AAG	yes
II	312629	312632	1	4	YEAST_STR_MOD_unmerged_11897	A	yes
II	312664	312667	1	4	YEAST_STR_MOD_unmerged_11898	C	yes
II	312716	312721	1	6	YEAST_STR_MOD_unmerged_11899	T	yes
II	312722	312727	2	3	YEAST_STR_MOD_unmerged_11900	AG	yes
II	312868	312872	1	5	YEAST_STR_MOD_unmerged_11901	A	yes
II	312883	312886	1	4	YEAST_STR_MOD_unmerged_11902	G	yes
II	312887	312890	1	4	YEAST_STR_MOD_unmerged_11903	C	yes
II	312938	312941	1	4	YEAST_STR_MOD_unmerged_11904	A	yes
II	312954	312959	2	3	YEAST_STR_MOD_unmerged_11905	CT	yes
II	313028	313031	1	4	YEAST_STR_MOD_unmerged_11906	A	yes
II	313039	313043	1	5	YEAST_STR_MOD_unmerged_11907	T	yes
II	313117	313122	1	6	YEAST_STR_MOD_unmerged_11908	T	yes
II	313127	313130	1	4	YEAST_STR_MOD_unmerged_11909	A	yes
II	313135	313138	1	4	YEAST_STR_MOD_unmerged_11910	A	yes
II	313143	313147	1	5	YEAST_STR_MOD_unmerged_11911	A	yes
II	313179	313182	1	4	YEAST_STR_MOD_unmerged_11912	T	yes
II	313189	313192	1	4	YEAST_STR_MOD_unmerged_11913	T	yes
II	313267	313271	1	5	YEAST_STR_MOD_unmerged_11914	T	yes
II	313322	313325	1	4	YEAST_STR_MOD_unmerged_11915	G	yes
II	313330	313333	1	4	YEAST_STR_MOD_unmerged_11916	G	yes
II	313342	313345	1	4	YEAST_STR_MOD_unmerged_11917	T	yes
II	313366	313369	1	4	YEAST_STR_MOD_unmerged_11918	A	yes
II	313370	313373	1	4	YEAST_STR_MOD_unmerged_11919	T	yes
II	313393	313396	1	4	YEAST_STR_MOD_unmerged_11920	T	yes
II	313417	313421	1	5	YEAST_STR_MOD_unmerged_11921	T	yes
II	313475	313480	1	6	YEAST_STR_MOD_unmerged_11922	A	yes
II	313552	313555	1	4	YEAST_STR_MOD_unmerged_11923	T	yes
II	313622	313625	1	4	YEAST_STR_MOD_unmerged_11924	A	yes
II	313634	313637	1	4	YEAST_STR_MOD_unmerged_11925	A	yes
II	313770	313773	1	4	YEAST_STR_MOD_unmerged_11926	A	yes
II	313840	313845	1	6	YEAST_STR_MOD_unmerged_11927	T	yes
II	313851	313854	1	4	YEAST_STR_MOD_unmerged_11928	T	yes
II	313878	313881	1	4	YEAST_STR_MOD_unmerged_11929	T	yes
II	313936	313943	1	8	YEAST_STR_MOD_unmerged_11930	T	yes
II	313956	313959	1	4	YEAST_STR_MOD_unmerged_11931	T	yes
II	314001	314004	1	4	YEAST_STR_MOD_unmerged_11932	C	yes
II	314083	314087	1	5	YEAST_STR_MOD_unmerged_11933	T	yes
II	314124	314127	1	4	YEAST_STR_MOD_unmerged_11934	A	yes
II	314175	314179	1	5	YEAST_STR_MOD_unmerged_11935	T	yes
II	314235	314239	1	5	YEAST_STR_MOD_unmerged_11936	T	yes
II	314272	314276	1	5	YEAST_STR_MOD_unmerged_11937	T	yes
II	314289	314294	2	3	YEAST_STR_MOD_unmerged_11938	AC	yes
II	314305	314308	1	4	YEAST_STR_MOD_unmerged_11939	G	yes
II	314321	314326	2	3	YEAST_STR_MOD_unmerged_11940	AC	yes
II	314421	314425	1	5	YEAST_STR_MOD_unmerged_11941	T	yes
II	314432	314436	1	5	YEAST_STR_MOD_unmerged_11942	A	yes
II	314479	314483	1	5	YEAST_STR_MOD_unmerged_11943	A	yes
II	314620	314623	1	4	YEAST_STR_MOD_unmerged_11944	T	yes
II	314673	314677	1	5	YEAST_STR_MOD_unmerged_11945	T	yes
II	314770	314773	1	4	YEAST_STR_MOD_unmerged_11946	T	yes
II	314778	314782	1	5	YEAST_STR_MOD_unmerged_11947	A	yes
II	314798	314802	1	5	YEAST_STR_MOD_unmerged_11948	T	yes
II	314827	314832	1	6	YEAST_STR_MOD_unmerged_11949	T	no
II	314842	314845	1	4	YEAST_STR_MOD_unmerged_11950	T	no
II	314885	314888	1	4	YEAST_STR_MOD_unmerged_11951	T	no
II	314895	314901	2	3.5	YEAST_STR_MOD_unmerged_11952	CT	no
II	314907	314911	1	5	YEAST_STR_MOD_unmerged_11953	T	no
II	314912	314923	2	6	YEAST_STR_MOD_unmerged_11954	AT	no
II	314967	314971	1	5	YEAST_STR_MOD_unmerged_11955	T	no
II	314992	314997	2	3	YEAST_STR_MOD_unmerged_11956	CT	no
II	314998	315001	1	4	YEAST_STR_MOD_unmerged_11957	A	no
II	315042	315048	1	7	YEAST_STR_MOD_unmerged_11958	T	no
II	315073	315076	1	4	YEAST_STR_MOD_unmerged_11959	T	no
II	315081	315084	1	4	YEAST_STR_MOD_unmerged_11960	T	no
II	315176	315181	2	3	YEAST_STR_MOD_unmerged_11961	AG	no
II	315189	315192	1	4	YEAST_STR_MOD_unmerged_11962	T	no
II	315199	315202	1	4	YEAST_STR_MOD_unmerged_11963	T	no
II	315234	315247	1	14	YEAST_STR_MOD_unmerged_11964	A	no
II	315256	315261	2	3	YEAST_STR_MOD_unmerged_11965	AT	no
II	315475	315480	1	6	YEAST_STR_MOD_unmerged_11966	A	no
II	315511	315514	1	4	YEAST_STR_MOD_unmerged_11967	T	no
II	315560	315563	1	4	YEAST_STR_MOD_unmerged_11968	T	yes
II	315713	315717	1	5	YEAST_STR_MOD_unmerged_11969	A	yes
II	315733	315737	1	5	YEAST_STR_MOD_unmerged_11970	A	yes
II	315777	315780	1	4	YEAST_STR_MOD_unmerged_11971	A	yes
II	315785	315788	1	4	YEAST_STR_MOD_unmerged_11972	A	yes
II	315824	315827	1	4	YEAST_STR_MOD_unmerged_11973	T	yes
II	315845	315849	1	5	YEAST_STR_MOD_unmerged_11974	A	yes
II	315916	315919	1	4	YEAST_STR_MOD_unmerged_11975	G	yes
II	315921	315926	2	3	YEAST_STR_MOD_unmerged_11976	GT	yes
II	316010	316013	1	4	YEAST_STR_MOD_unmerged_11977	A	yes
II	316016	316019	1	4	YEAST_STR_MOD_unmerged_11978	A	yes
II	316083	316086	1	4	YEAST_STR_MOD_unmerged_11979	C	yes
II	316164	316167	1	4	YEAST_STR_MOD_unmerged_11980	T	yes
II	316195	316198	1	4	YEAST_STR_MOD_unmerged_11981	T	yes
II	316209	316213	1	5	YEAST_STR_MOD_unmerged_11982	A	yes
II	316245	316248	1	4	YEAST_STR_MOD_unmerged_11983	C	yes
II	316512	316518	1	7	YEAST_STR_MOD_unmerged_11984	A	yes
II	316550	316554	1	5	YEAST_STR_MOD_unmerged_11985	T	no
II	316572	316575	1	4	YEAST_STR_MOD_unmerged_11986	T	no
II	316593	316599	2	3.5	YEAST_STR_MOD_unmerged_11987	AT	no
II	316620	316623	1	4	YEAST_STR_MOD_unmerged_11988	A	no
II	316651	316657	2	3.5	YEAST_STR_MOD_unmerged_11989	AT	no
II	316664	316667	1	4	YEAST_STR_MOD_unmerged_11990	A	no
II	316671	316675	1	5	YEAST_STR_MOD_unmerged_11991	A	no
II	316684	316688	1	5	YEAST_STR_MOD_unmerged_11992	T	no
II	316689	316692	1	4	YEAST_STR_MOD_unmerged_11993	A	no
II	316694	316704	1	11	YEAST_STR_MOD_unmerged_11994	T	no
II	316727	316732	1	6	YEAST_STR_MOD_unmerged_11995	T	no
II	316771	316778	1	8	YEAST_STR_MOD_unmerged_11996	A	no
II	316809	316812	1	4	YEAST_STR_MOD_unmerged_11997	A	no
II	316815	316818	1	4	YEAST_STR_MOD_unmerged_11998	A	no
II	316821	316827	2	3.5	YEAST_STR_MOD_unmerged_11999	AT	no
II	316855	316861	2	3.5	YEAST_STR_MOD_unmerged_12000	AT	no
II	316866	316869	1	4	YEAST_STR_MOD_unmerged_12001	A	no
II	316883	316888	1	6	YEAST_STR_MOD_unmerged_12002	T	no
II	316930	316949	4	5	YEAST_STR_MOD_unmerged_12003	AAAC	yes
II	316950	316968	1	19	YEAST_STR_MOD_unmerged_12004	A	yes
II	316992	316997	1	6	YEAST_STR_MOD_unmerged_12005	T	yes
II	317030	317033	1	4	YEAST_STR_MOD_unmerged_12006	T	yes
II	317053	317056	1	4	YEAST_STR_MOD_unmerged_12007	T	yes
II	317059	317063	1	5	YEAST_STR_MOD_unmerged_12008	T	yes
II	317138	317142	1	5	YEAST_STR_MOD_unmerged_12009	T	yes
II	317167	317171	1	5	YEAST_STR_MOD_unmerged_12010	A	yes
II	317379	317382	1	4	YEAST_STR_MOD_unmerged_12011	A	yes
II	317407	317410	1	4	YEAST_STR_MOD_unmerged_12012	T	yes
II	317578	317581	1	4	YEAST_STR_MOD_unmerged_12013	T	yes
II	317587	317590	1	4	YEAST_STR_MOD_unmerged_12014	G	yes
II	317725	317728	1	4	YEAST_STR_MOD_unmerged_12015	T	yes
II	317740	317743	1	4	YEAST_STR_MOD_unmerged_12016	T	yes
II	317754	317758	1	5	YEAST_STR_MOD_unmerged_12017	T	yes
II	317769	317772	1	4	YEAST_STR_MOD_unmerged_12018	A	yes
II	317809	317812	1	4	YEAST_STR_MOD_unmerged_12019	A	yes
II	317865	317868	1	4	YEAST_STR_MOD_unmerged_12020	T	yes
II	317890	317893	1	4	YEAST_STR_MOD_unmerged_12021	T	no
II	317917	317921	1	5	YEAST_STR_MOD_unmerged_12022	T	no
II	317922	317925	1	4	YEAST_STR_MOD_unmerged_12023	A	no
II	317928	317931	1	4	YEAST_STR_MOD_unmerged_12024	A	no
II	317936	317941	1	6	YEAST_STR_MOD_unmerged_12025	A	no
II	317944	317949	2	3	YEAST_STR_MOD_unmerged_12026	AT	no
II	317965	317970	2	3	YEAST_STR_MOD_unmerged_12027	AT	no
II	317987	317992	1	6	YEAST_STR_MOD_unmerged_12028	A	no
II	318024	318027	1	4	YEAST_STR_MOD_unmerged_12029	A	no
II	318063	318066	1	4	YEAST_STR_MOD_unmerged_12030	T	no
II	318093	318097	1	5	YEAST_STR_MOD_unmerged_12031	A	no
II	318111	318115	1	5	YEAST_STR_MOD_unmerged_12032	T	no
II	318142	318147	1	6	YEAST_STR_MOD_unmerged_12033	T	no
II	318168	318175	1	8	YEAST_STR_MOD_unmerged_12034	A	no
II	318205	318208	1	4	YEAST_STR_MOD_unmerged_12035	A	no
II	318241	318244	1	4	YEAST_STR_MOD_unmerged_12036	T	no
II	318306	318309	1	4	YEAST_STR_MOD_unmerged_12037	T	yes
II	318345	318348	1	4	YEAST_STR_MOD_unmerged_12038	C	yes
II	318385	318388	1	4	YEAST_STR_MOD_unmerged_12039	T	yes
II	318443	318447	1	5	YEAST_STR_MOD_unmerged_12040	T	yes
II	318449	318452	1	4	YEAST_STR_MOD_unmerged_12041	A	yes
II	318458	318461	1	4	YEAST_STR_MOD_unmerged_12042	T	yes
II	318495	318498	1	4	YEAST_STR_MOD_unmerged_12043	A	yes
II	318528	318531	1	4	YEAST_STR_MOD_unmerged_12044	A	yes
II	318573	318576	1	4	YEAST_STR_MOD_unmerged_12045	A	yes
II	318645	318648	1	4	YEAST_STR_MOD_unmerged_12046	T	yes
II	318652	318655	1	4	YEAST_STR_MOD_unmerged_12047	T	yes
II	318711	318714	1	4	YEAST_STR_MOD_unmerged_12048	T	yes
II	318719	318723	1	5	YEAST_STR_MOD_unmerged_12049	T	yes
II	318746	318749	1	4	YEAST_STR_MOD_unmerged_12050	G	yes
II	318760	318765	1	6	YEAST_STR_MOD_unmerged_12051	T	yes
II	318869	318877	3	3	YEAST_STR_MOD_unmerged_12052	AAG	yes
II	318881	318885	1	5	YEAST_STR_MOD_unmerged_12053	A	yes
II	318942	318945	1	4	YEAST_STR_MOD_unmerged_12054	T	yes
II	319009	319012	1	4	YEAST_STR_MOD_unmerged_12055	T	yes
II	319081	319084	1	4	YEAST_STR_MOD_unmerged_12056	A	yes
II	319104	319108	1	5	YEAST_STR_MOD_unmerged_12057	T	yes
II	319116	319119	1	4	YEAST_STR_MOD_unmerged_12058	T	yes
II	319238	319241	1	4	YEAST_STR_MOD_unmerged_12059	T	yes
II	319253	319256	1	4	YEAST_STR_MOD_unmerged_12060	T	yes
II	319347	319350	1	4	YEAST_STR_MOD_unmerged_12061	A	yes
II	319468	319471	1	4	YEAST_STR_MOD_unmerged_12062	T	yes
II	319544	319548	1	5	YEAST_STR_MOD_unmerged_12063	T	yes
II	319597	319604	2	4	YEAST_STR_MOD_unmerged_12064	AT	yes
II	319632	319635	1	4	YEAST_STR_MOD_unmerged_12065	C	yes
II	319670	319674	1	5	YEAST_STR_MOD_unmerged_12066	T	yes
II	319679	319684	1	6	YEAST_STR_MOD_unmerged_12067	A	yes
II	319696	319699	1	4	YEAST_STR_MOD_unmerged_12068	T	yes
II	319795	319798	1	4	YEAST_STR_MOD_unmerged_12069	A	yes
II	319863	319866	1	4	YEAST_STR_MOD_unmerged_12070	A	yes
II	319975	319978	1	4	YEAST_STR_MOD_unmerged_12071	T	yes
II	320002	320007	2	3	YEAST_STR_MOD_unmerged_12072	CT	yes
II	320078	320081	1	4	YEAST_STR_MOD_unmerged_12073	C	yes
II	320108	320111	1	4	YEAST_STR_MOD_unmerged_12074	A	yes
II	320126	320129	1	4	YEAST_STR_MOD_unmerged_12075	A	yes
II	320130	320133	1	4	YEAST_STR_MOD_unmerged_12076	T	yes
II	320147	320152	2	3	YEAST_STR_MOD_unmerged_12077	AG	yes
II	320154	320158	1	5	YEAST_STR_MOD_unmerged_12078	A	yes
II	320190	320195	1	6	YEAST_STR_MOD_unmerged_12079	T	yes
II	320304	320308	1	5	YEAST_STR_MOD_unmerged_12080	T	no
II	320354	320360	1	7	YEAST_STR_MOD_unmerged_12081	A	no
II	320362	320365	1	4	YEAST_STR_MOD_unmerged_12082	T	no
II	320375	320381	2	3.5	YEAST_STR_MOD_unmerged_12083	AT	no
II	320418	320423	1	6	YEAST_STR_MOD_unmerged_12084	A	yes
II	320425	320428	1	4	YEAST_STR_MOD_unmerged_12085	A	yes
II	320604	320607	1	4	YEAST_STR_MOD_unmerged_12086	T	yes
II	320622	320625	1	4	YEAST_STR_MOD_unmerged_12087	A	yes
II	320698	320701	1	4	YEAST_STR_MOD_unmerged_12088	T	yes
II	320708	320712	1	5	YEAST_STR_MOD_unmerged_12089	A	yes
II	320728	320734	2	3.5	YEAST_STR_MOD_unmerged_12090	AT	yes
II	320755	320758	1	4	YEAST_STR_MOD_unmerged_12091	T	yes
II	320813	320816	1	4	YEAST_STR_MOD_unmerged_12092	T	yes
II	320870	320874	1	5	YEAST_STR_MOD_unmerged_12093	T	yes
II	320880	320883	1	4	YEAST_STR_MOD_unmerged_12094	T	yes
II	320901	320906	1	6	YEAST_STR_MOD_unmerged_12095	T	yes
II	320974	320977	1	4	YEAST_STR_MOD_unmerged_12096	T	yes
II	321005	321011	2	3.5	YEAST_STR_MOD_unmerged_12097	CT	yes
II	321059	321062	1	4	YEAST_STR_MOD_unmerged_12098	C	yes
II	321105	321108	1	4	YEAST_STR_MOD_unmerged_12099	T	yes
II	321133	321137	1	5	YEAST_STR_MOD_unmerged_12100	A	yes
II	321190	321196	1	7	YEAST_STR_MOD_unmerged_12101	T	yes
II	321197	321200	1	4	YEAST_STR_MOD_unmerged_12102	A	yes
II	321216	321219	1	4	YEAST_STR_MOD_unmerged_12103	C	yes
II	321248	321252	1	5	YEAST_STR_MOD_unmerged_12104	A	yes
II	321323	321331	3	3	YEAST_STR_MOD_unmerged_12105	CTT	yes
II	321338	321346	1	9	YEAST_STR_MOD_unmerged_12106	A	yes
II	321368	321371	1	4	YEAST_STR_MOD_unmerged_12107	T	yes
II	321410	321413	1	4	YEAST_STR_MOD_unmerged_12108	A	yes
II	321441	321444	1	4	YEAST_STR_MOD_unmerged_12109	T	yes
II	321447	321450	1	4	YEAST_STR_MOD_unmerged_12110	T	yes
II	321518	321521	1	4	YEAST_STR_MOD_unmerged_12111	A	yes
II	321542	321545	1	4	YEAST_STR_MOD_unmerged_12112	A	yes
II	321565	321573	3	3	YEAST_STR_MOD_unmerged_12113	ACG	yes
II	321574	321577	1	4	YEAST_STR_MOD_unmerged_12114	T	yes
II	321594	321599	1	6	YEAST_STR_MOD_unmerged_12115	T	yes
II	321653	321658	2	3	YEAST_STR_MOD_unmerged_12116	AT	no
II	321661	321669	1	9	YEAST_STR_MOD_unmerged_12117	T	no
II	321711	321715	1	5	YEAST_STR_MOD_unmerged_12118	T	no
II	321724	321728	1	5	YEAST_STR_MOD_unmerged_12119	T	no
II	321767	321770	1	4	YEAST_STR_MOD_unmerged_12120	T	no
II	321826	321829	1	4	YEAST_STR_MOD_unmerged_12121	A	no
II	321840	321843	1	4	YEAST_STR_MOD_unmerged_12122	A	no
II	321884	321887	1	4	YEAST_STR_MOD_unmerged_12123	T	yes
II	321897	321901	1	5	YEAST_STR_MOD_unmerged_12124	T	yes
II	321914	321921	2	4	YEAST_STR_MOD_unmerged_12125	CT	yes
II	321937	321941	1	5	YEAST_STR_MOD_unmerged_12126	T	yes
II	322206	322211	1	6	YEAST_STR_MOD_unmerged_12127	T	yes
II	322245	322248	1	4	YEAST_STR_MOD_unmerged_12128	G	yes
II	322325	322329	1	5	YEAST_STR_MOD_unmerged_12129	T	yes
II	322330	322333	1	4	YEAST_STR_MOD_unmerged_12130	A	yes
II	322369	322373	1	5	YEAST_STR_MOD_unmerged_12131	A	yes
II	322484	322487	1	4	YEAST_STR_MOD_unmerged_12132	A	yes
II	322499	322502	1	4	YEAST_STR_MOD_unmerged_12133	A	yes
II	322548	322551	1	4	YEAST_STR_MOD_unmerged_12134	T	yes
II	322563	322566	1	4	YEAST_STR_MOD_unmerged_12135	A	yes
II	322572	322577	1	6	YEAST_STR_MOD_unmerged_12136	A	yes
II	322647	322652	1	6	YEAST_STR_MOD_unmerged_12137	T	yes
II	322680	322683	1	4	YEAST_STR_MOD_unmerged_12138	T	yes
II	322693	322696	1	4	YEAST_STR_MOD_unmerged_12139	T	yes
II	322863	322866	1	4	YEAST_STR_MOD_unmerged_12140	G	yes
II	322954	322957	1	4	YEAST_STR_MOD_unmerged_12141	T	yes
II	322981	322984	1	4	YEAST_STR_MOD_unmerged_12142	C	yes
II	323003	323008	2	3	YEAST_STR_MOD_unmerged_12143	CT	yes
II	323047	323050	1	4	YEAST_STR_MOD_unmerged_12144	A	yes
II	323079	323082	1	4	YEAST_STR_MOD_unmerged_12145	T	yes
II	323110	323113	1	4	YEAST_STR_MOD_unmerged_12146	A	yes
II	323134	323137	1	4	YEAST_STR_MOD_unmerged_12147	A	yes
II	323193	323197	1	5	YEAST_STR_MOD_unmerged_12148	A	yes
II	323248	323252	1	5	YEAST_STR_MOD_unmerged_12149	T	yes
II	323269	323275	2	3.5	YEAST_STR_MOD_unmerged_12150	AT	yes
II	323324	323327	1	4	YEAST_STR_MOD_unmerged_12151	C	yes
II	323470	323473	1	4	YEAST_STR_MOD_unmerged_12152	A	yes
II	323485	323488	1	4	YEAST_STR_MOD_unmerged_12153	A	yes
II	323492	323497	2	3	YEAST_STR_MOD_unmerged_12154	AC	yes
II	323528	323531	1	4	YEAST_STR_MOD_unmerged_12155	T	yes
II	323562	323566	1	5	YEAST_STR_MOD_unmerged_12156	A	yes
II	323583	323586	1	4	YEAST_STR_MOD_unmerged_12157	G	yes
II	323600	323603	1	4	YEAST_STR_MOD_unmerged_12158	A	yes
II	323626	323630	1	5	YEAST_STR_MOD_unmerged_12159	T	yes
II	323695	323698	1	4	YEAST_STR_MOD_unmerged_12160	C	yes
II	323800	323803	1	4	YEAST_STR_MOD_unmerged_12161	T	yes
II	324025	324028	1	4	YEAST_STR_MOD_unmerged_12162	T	no
II	324030	324033	1	4	YEAST_STR_MOD_unmerged_12163	T	no
II	324065	324068	1	4	YEAST_STR_MOD_unmerged_12164	T	no
II	324099	324102	1	4	YEAST_STR_MOD_unmerged_12165	T	no
II	324107	324110	1	4	YEAST_STR_MOD_unmerged_12166	T	no
II	324130	324133	1	4	YEAST_STR_MOD_unmerged_12167	A	no
II	324155	324158	1	4	YEAST_STR_MOD_unmerged_12168	C	no
II	324190	324194	1	5	YEAST_STR_MOD_unmerged_12169	A	no
II	324201	324205	1	5	YEAST_STR_MOD_unmerged_12170	T	no
II	324259	324262	1	4	YEAST_STR_MOD_unmerged_12171	A	no
II	324268	324271	1	4	YEAST_STR_MOD_unmerged_12172	A	no
II	324320	324323	1	4	YEAST_STR_MOD_unmerged_12173	A	yes
II	324363	324367	1	5	YEAST_STR_MOD_unmerged_12174	T	yes
II	324445	324448	1	4	YEAST_STR_MOD_unmerged_12175	T	yes
II	324505	324508	1	4	YEAST_STR_MOD_unmerged_12176	A	yes
II	324527	324531	1	5	YEAST_STR_MOD_unmerged_12177	T	yes
II	324627	324630	1	4	YEAST_STR_MOD_unmerged_12178	A	yes
II	324787	324796	3	3.33333	YEAST_STR_MOD_unmerged_12179	CTT	yes
II	324843	324846	1	4	YEAST_STR_MOD_unmerged_12180	T	yes
II	324898	324903	2	3	YEAST_STR_MOD_unmerged_12181	AT	yes
II	324913	324916	1	4	YEAST_STR_MOD_unmerged_12182	C	yes
II	324926	324929	1	4	YEAST_STR_MOD_unmerged_12183	T	yes
II	324961	324966	2	3	YEAST_STR_MOD_unmerged_12184	AC	yes
II	324967	324970	1	4	YEAST_STR_MOD_unmerged_12185	T	yes
II	325043	325046	1	4	YEAST_STR_MOD_unmerged_12186	A	yes
II	325083	325087	1	5	YEAST_STR_MOD_unmerged_12187	T	yes
II	325098	325101	1	4	YEAST_STR_MOD_unmerged_12188	A	yes
II	325122	325125	1	4	YEAST_STR_MOD_unmerged_12189	T	yes
II	325126	325131	2	3	YEAST_STR_MOD_unmerged_12190	CT	yes
II	325208	325211	1	4	YEAST_STR_MOD_unmerged_12191	T	yes
II	325246	325249	1	4	YEAST_STR_MOD_unmerged_12192	T	yes
II	325362	325365	1	4	YEAST_STR_MOD_unmerged_12193	A	yes
II	325414	325417	1	4	YEAST_STR_MOD_unmerged_12194	T	yes
II	325450	325453	1	4	YEAST_STR_MOD_unmerged_12195	A	yes
II	325476	325479	1	4	YEAST_STR_MOD_unmerged_12196	A	yes
II	325483	325486	1	4	YEAST_STR_MOD_unmerged_12197	T	yes
II	325545	325548	1	4	YEAST_STR_MOD_unmerged_12198	T	yes
II	325552	325555	1	4	YEAST_STR_MOD_unmerged_12199	T	yes
II	325580	325583	1	4	YEAST_STR_MOD_unmerged_12200	A	yes
II	325590	325595	2	3	YEAST_STR_MOD_unmerged_12201	AT	yes
II	325628	325632	1	5	YEAST_STR_MOD_unmerged_12202	T	yes
II	325736	325739	1	4	YEAST_STR_MOD_unmerged_12203	C	yes
II	325768	325773	2	3	YEAST_STR_MOD_unmerged_12204	GT	yes
II	325883	325888	2	3	YEAST_STR_MOD_unmerged_12205	AT	yes
II	325894	325897	1	4	YEAST_STR_MOD_unmerged_12206	T	yes
II	325921	325926	1	6	YEAST_STR_MOD_unmerged_12207	T	yes
II	325943	325948	2	3	YEAST_STR_MOD_unmerged_12208	AG	yes
II	325971	325976	1	6	YEAST_STR_MOD_unmerged_12209	T	yes
II	325992	325997	2	3	YEAST_STR_MOD_unmerged_12210	GT	yes
II	326002	326006	1	5	YEAST_STR_MOD_unmerged_12211	T	yes
II	326075	326080	2	3	YEAST_STR_MOD_unmerged_12212	AG	yes
II	326081	326084	1	4	YEAST_STR_MOD_unmerged_12213	T	no
II	326106	326109	1	4	YEAST_STR_MOD_unmerged_12214	A	no
II	326131	326134	1	4	YEAST_STR_MOD_unmerged_12215	A	no
II	326159	326162	1	4	YEAST_STR_MOD_unmerged_12216	T	no
II	326194	326199	1	6	YEAST_STR_MOD_unmerged_12217	T	no
II	326203	326209	1	7	YEAST_STR_MOD_unmerged_12218	T	no
II	326223	326226	1	4	YEAST_STR_MOD_unmerged_12219	T	no
II	326238	326241	1	4	YEAST_STR_MOD_unmerged_12220	T	no
II	326270	326273	1	4	YEAST_STR_MOD_unmerged_12221	A	no
II	326286	326289	1	4	YEAST_STR_MOD_unmerged_12222	A	no
II	326321	326325	1	5	YEAST_STR_MOD_unmerged_12223	A	no
II	326382	326386	1	5	YEAST_STR_MOD_unmerged_12224	G	no
II	326412	326419	2	4	YEAST_STR_MOD_unmerged_12225	AG	no
II	326455	326458	1	4	YEAST_STR_MOD_unmerged_12226	A	no
II	326517	326520	1	4	YEAST_STR_MOD_unmerged_12227	T	no
II	326527	326530	1	4	YEAST_STR_MOD_unmerged_12228	G	no
II	326571	326574	1	4	YEAST_STR_MOD_unmerged_12229	T	no
II	326576	326579	1	4	YEAST_STR_MOD_unmerged_12230	G	no
II	326584	326589	1	6	YEAST_STR_MOD_unmerged_12231	T	no
II	326686	326689	1	4	YEAST_STR_MOD_unmerged_12232	A	no
II	326711	326714	1	4	YEAST_STR_MOD_unmerged_12233	T	no
II	326776	326782	1	7	YEAST_STR_MOD_unmerged_12234	A	yes
II	326886	326890	1	5	YEAST_STR_MOD_unmerged_12235	T	no
II	326928	326931	1	4	YEAST_STR_MOD_unmerged_12236	A	no
II	326971	326974	1	4	YEAST_STR_MOD_unmerged_12237	T	no
II	326984	326987	1	4	YEAST_STR_MOD_unmerged_12238	G	no
II	327158	327163	1	6	YEAST_STR_MOD_unmerged_12239	A	no
II	327230	327233	1	4	YEAST_STR_MOD_unmerged_12240	A	no
II	327255	327263	3	3	YEAST_STR_MOD_unmerged_12241	ATT	no
II	327355	327359	1	5	YEAST_STR_MOD_unmerged_12242	A	no
II	327360	327363	1	4	YEAST_STR_MOD_unmerged_12243	C	no
II	327376	327379	1	4	YEAST_STR_MOD_unmerged_12244	A	no
II	327394	327397	1	4	YEAST_STR_MOD_unmerged_12245	A	no
II	327426	327434	3	3	YEAST_STR_MOD_unmerged_12246	ATT	no
II	327454	327459	1	6	YEAST_STR_MOD_unmerged_12247	A	no
II	327476	327480	1	5	YEAST_STR_MOD_unmerged_12248	A	no
II	327510	327513	1	4	YEAST_STR_MOD_unmerged_12249	A	no
II	327536	327541	2	3	YEAST_STR_MOD_unmerged_12250	AT	no
II	327542	327545	1	4	YEAST_STR_MOD_unmerged_12251	A	no
II	327575	327578	1	4	YEAST_STR_MOD_unmerged_12252	A	no
II	327590	327593	1	4	YEAST_STR_MOD_unmerged_12253	T	no
II	327599	327603	1	5	YEAST_STR_MOD_unmerged_12254	T	no
II	327611	327614	1	4	YEAST_STR_MOD_unmerged_12255	G	no
II	327657	327665	3	3	YEAST_STR_MOD_unmerged_12256	AAC	no
II	327674	327678	1	5	YEAST_STR_MOD_unmerged_12257	A	no
II	327686	327689	1	4	YEAST_STR_MOD_unmerged_12258	A	no
II	327697	327702	2	3	YEAST_STR_MOD_unmerged_12259	AT	no
II	327704	327707	1	4	YEAST_STR_MOD_unmerged_12260	A	no
II	327731	327736	2	3	YEAST_STR_MOD_unmerged_12261	AT	no
II	327750	327754	1	5	YEAST_STR_MOD_unmerged_12262	T	no
II	327807	327810	1	4	YEAST_STR_MOD_unmerged_12263	T	no
II	327816	327822	2	3.5	YEAST_STR_MOD_unmerged_12264	AT	no
II	327982	327987	1	6	YEAST_STR_MOD_unmerged_12265	A	no
II	328021	328026	1	6	YEAST_STR_MOD_unmerged_12266	T	no
II	328128	328131	1	4	YEAST_STR_MOD_unmerged_12267	A	no
II	328135	328138	1	4	YEAST_STR_MOD_unmerged_12268	T	no
II	328164	328169	1	6	YEAST_STR_MOD_unmerged_12269	T	yes
II	328175	328180	1	6	YEAST_STR_MOD_unmerged_12270	A	yes
II	328208	328211	1	4	YEAST_STR_MOD_unmerged_12271	C	yes
II	328320	328323	1	4	YEAST_STR_MOD_unmerged_12272	A	yes
II	328381	328384	1	4	YEAST_STR_MOD_unmerged_12273	T	yes
II	328403	328406	1	4	YEAST_STR_MOD_unmerged_12274	T	yes
II	328422	328425	1	4	YEAST_STR_MOD_unmerged_12275	A	yes
II	328432	328436	1	5	YEAST_STR_MOD_unmerged_12276	A	yes
II	328469	328474	2	3	YEAST_STR_MOD_unmerged_12277	CT	yes
II	328570	328574	1	5	YEAST_STR_MOD_unmerged_12278	T	yes
II	328578	328583	1	6	YEAST_STR_MOD_unmerged_12279	T	yes
II	328591	328594	1	4	YEAST_STR_MOD_unmerged_12280	A	yes
II	328603	328606	1	4	YEAST_STR_MOD_unmerged_12281	T	yes
II	328672	328675	1	4	YEAST_STR_MOD_unmerged_12282	T	yes
II	328739	328742	1	4	YEAST_STR_MOD_unmerged_12283	T	yes
II	328749	328752	1	4	YEAST_STR_MOD_unmerged_12284	A	yes
II	328763	328774	1	12	YEAST_STR_MOD_unmerged_12285	T	yes
II	328781	328784	1	4	YEAST_STR_MOD_unmerged_12286	T	yes
II	328830	328833	1	4	YEAST_STR_MOD_unmerged_12287	T	yes
II	328847	328852	2	3	YEAST_STR_MOD_unmerged_12288	AT	yes
II	328881	328884	1	4	YEAST_STR_MOD_unmerged_12289	G	yes
II	328895	328898	1	4	YEAST_STR_MOD_unmerged_12290	T	yes
II	329028	329031	1	4	YEAST_STR_MOD_unmerged_12291	T	yes
II	329055	329059	1	5	YEAST_STR_MOD_unmerged_12292	T	yes
II	329198	329201	1	4	YEAST_STR_MOD_unmerged_12293	T	yes
II	329211	329214	1	4	YEAST_STR_MOD_unmerged_12294	A	yes
II	329220	329224	1	5	YEAST_STR_MOD_unmerged_12295	T	yes
II	329230	329234	1	5	YEAST_STR_MOD_unmerged_12296	A	yes
II	329343	329346	1	4	YEAST_STR_MOD_unmerged_12297	T	yes
II	329359	329362	1	4	YEAST_STR_MOD_unmerged_12298	T	yes
II	329400	329403	1	4	YEAST_STR_MOD_unmerged_12299	T	yes
II	329457	329460	1	4	YEAST_STR_MOD_unmerged_12300	A	yes
II	329493	329496	1	4	YEAST_STR_MOD_unmerged_12301	A	yes
II	329514	329517	1	4	YEAST_STR_MOD_unmerged_12302	T	yes
II	329526	329529	1	4	YEAST_STR_MOD_unmerged_12303	A	yes
II	329590	329593	1	4	YEAST_STR_MOD_unmerged_12304	T	yes
II	329640	329645	2	3	YEAST_STR_MOD_unmerged_12305	GT	yes
II	329704	329709	1	6	YEAST_STR_MOD_unmerged_12306	T	yes
II	329734	329737	1	4	YEAST_STR_MOD_unmerged_12307	T	yes
II	329768	329771	1	4	YEAST_STR_MOD_unmerged_12308	T	yes
II	329779	329782	1	4	YEAST_STR_MOD_unmerged_12309	C	yes
II	329783	329786	1	4	YEAST_STR_MOD_unmerged_12310	T	yes
II	329811	329814	1	4	YEAST_STR_MOD_unmerged_12311	T	yes
II	329854	329859	1	6	YEAST_STR_MOD_unmerged_12312	A	yes
II	329886	329889	1	4	YEAST_STR_MOD_unmerged_12313	T	yes
II	329933	329936	1	4	YEAST_STR_MOD_unmerged_12314	A	yes
II	329955	329958	1	4	YEAST_STR_MOD_unmerged_12315	T	yes
II	330033	330036	1	4	YEAST_STR_MOD_unmerged_12316	A	yes
II	330039	330042	1	4	YEAST_STR_MOD_unmerged_12317	T	yes
II	330044	330047	1	4	YEAST_STR_MOD_unmerged_12318	T	yes
II	330079	330082	1	4	YEAST_STR_MOD_unmerged_12319	A	yes
II	330123	330128	1	6	YEAST_STR_MOD_unmerged_12320	A	no
II	330186	330189	1	4	YEAST_STR_MOD_unmerged_12321	A	no
II	330210	330214	1	5	YEAST_STR_MOD_unmerged_12322	T	no
II	330220	330223	1	4	YEAST_STR_MOD_unmerged_12323	A	no
II	330251	330255	1	5	YEAST_STR_MOD_unmerged_12324	T	no
II	330266	330269	1	4	YEAST_STR_MOD_unmerged_12325	T	no
II	330285	330288	1	4	YEAST_STR_MOD_unmerged_12326	T	no
II	330290	330294	1	5	YEAST_STR_MOD_unmerged_12327	T	no
II	330302	330307	1	6	YEAST_STR_MOD_unmerged_12328	T	no
II	330319	330322	1	4	YEAST_STR_MOD_unmerged_12329	C	no
II	330325	330329	1	5	YEAST_STR_MOD_unmerged_12330	T	no
II	330350	330353	1	4	YEAST_STR_MOD_unmerged_12331	T	no
II	330383	330387	1	5	YEAST_STR_MOD_unmerged_12332	A	no
II	330391	330402	1	12	YEAST_STR_MOD_unmerged_12333	A	no
II	330436	330439	1	4	YEAST_STR_MOD_unmerged_12334	A	no
II	330451	330461	1	11	YEAST_STR_MOD_unmerged_12335	A	no
II	330497	330502	2	3	YEAST_STR_MOD_unmerged_12336	AT	yes
II	330542	330546	1	5	YEAST_STR_MOD_unmerged_12337	T	yes
II	330596	330599	1	4	YEAST_STR_MOD_unmerged_12338	T	yes
II	330605	330608	1	4	YEAST_STR_MOD_unmerged_12339	T	yes
II	330639	330644	1	6	YEAST_STR_MOD_unmerged_12340	A	yes
II	330718	330723	1	6	YEAST_STR_MOD_unmerged_12341	T	yes
II	330724	330727	1	4	YEAST_STR_MOD_unmerged_12342	G	yes
II	330792	330795	1	4	YEAST_STR_MOD_unmerged_12343	T	yes
II	330797	330801	1	5	YEAST_STR_MOD_unmerged_12344	T	yes
II	330846	330849	1	4	YEAST_STR_MOD_unmerged_12345	A	yes
II	330879	330882	1	4	YEAST_STR_MOD_unmerged_12346	T	yes
II	330883	330886	1	4	YEAST_STR_MOD_unmerged_12347	A	yes
II	330895	330898	1	4	YEAST_STR_MOD_unmerged_12348	A	yes
II	330950	330953	1	4	YEAST_STR_MOD_unmerged_12349	T	yes
II	330958	330961	1	4	YEAST_STR_MOD_unmerged_12350	T	yes
II	331018	331021	1	4	YEAST_STR_MOD_unmerged_12351	A	yes
II	331047	331051	1	5	YEAST_STR_MOD_unmerged_12352	A	yes
II	331069	331073	1	5	YEAST_STR_MOD_unmerged_12353	T	yes
II	331199	331203	1	5	YEAST_STR_MOD_unmerged_12354	T	yes
II	331215	331218	1	4	YEAST_STR_MOD_unmerged_12355	A	yes
II	331229	331235	2	3.5	YEAST_STR_MOD_unmerged_12356	AT	yes
II	331257	331260	1	4	YEAST_STR_MOD_unmerged_12357	A	yes
II	331268	331271	1	4	YEAST_STR_MOD_unmerged_12358	C	yes
II	331278	331281	1	4	YEAST_STR_MOD_unmerged_12359	T	yes
II	331293	331296	1	4	YEAST_STR_MOD_unmerged_12360	C	yes
II	331323	331327	1	5	YEAST_STR_MOD_unmerged_12361	T	yes
II	331387	331391	1	5	YEAST_STR_MOD_unmerged_12362	T	yes
II	331474	331477	1	4	YEAST_STR_MOD_unmerged_12363	A	yes
II	331482	331486	1	5	YEAST_STR_MOD_unmerged_12364	T	yes
II	331511	331515	1	5	YEAST_STR_MOD_unmerged_12365	T	yes
II	331562	331565	1	4	YEAST_STR_MOD_unmerged_12366	A	no
II	331622	331625	1	4	YEAST_STR_MOD_unmerged_12367	G	no
II	331766	331774	3	3	YEAST_STR_MOD_unmerged_12368	AAT	no
II	331814	331821	1	8	YEAST_STR_MOD_unmerged_12369	A	yes
II	331875	331878	1	4	YEAST_STR_MOD_unmerged_12370	T	yes
II	331894	331897	1	4	YEAST_STR_MOD_unmerged_12371	T	yes
II	331947	331950	1	4	YEAST_STR_MOD_unmerged_12372	A	yes
II	331968	331971	1	4	YEAST_STR_MOD_unmerged_12373	A	yes
II	332026	332029	1	4	YEAST_STR_MOD_unmerged_12374	A	yes
II	332052	332056	1	5	YEAST_STR_MOD_unmerged_12375	T	yes
II	332064	332068	1	5	YEAST_STR_MOD_unmerged_12376	T	yes
II	332099	332102	1	4	YEAST_STR_MOD_unmerged_12377	T	yes
II	332137	332141	1	5	YEAST_STR_MOD_unmerged_12378	A	yes
II	332201	332207	2	3.5	YEAST_STR_MOD_unmerged_12379	AG	yes
II	332252	332255	1	4	YEAST_STR_MOD_unmerged_12380	T	yes
II	332343	332346	1	4	YEAST_STR_MOD_unmerged_12381	A	yes
II	332371	332376	1	6	YEAST_STR_MOD_unmerged_12382	A	yes
II	332401	332406	1	6	YEAST_STR_MOD_unmerged_12383	T	no
II	332436	332442	2	3.5	YEAST_STR_MOD_unmerged_12384	AT	no
II	332447	332450	1	4	YEAST_STR_MOD_unmerged_12385	T	no
II	332456	332461	2	3	YEAST_STR_MOD_unmerged_12386	CT	no
II	332566	332570	1	5	YEAST_STR_MOD_unmerged_12387	T	no
II	332599	332603	1	5	YEAST_STR_MOD_unmerged_12388	A	no
II	332724	332727	1	4	YEAST_STR_MOD_unmerged_12389	A	no
II	332744	332747	1	4	YEAST_STR_MOD_unmerged_12390	A	no
II	332825	332829	1	5	YEAST_STR_MOD_unmerged_12391	A	yes
II	332871	332874	1	4	YEAST_STR_MOD_unmerged_12392	A	yes
II	332933	332936	1	4	YEAST_STR_MOD_unmerged_12393	A	yes
II	332958	332961	1	4	YEAST_STR_MOD_unmerged_12394	T	yes
II	333018	333021	1	4	YEAST_STR_MOD_unmerged_12395	A	yes
II	333033	333036	1	4	YEAST_STR_MOD_unmerged_12396	A	yes
II	333079	333082	1	4	YEAST_STR_MOD_unmerged_12397	A	yes
II	333096	333105	3	3.33333	YEAST_STR_MOD_unmerged_12398	AAG	yes
II	333110	333113	1	4	YEAST_STR_MOD_unmerged_12399	T	yes
II	333120	333123	1	4	YEAST_STR_MOD_unmerged_12400	A	yes
II	333126	333129	1	4	YEAST_STR_MOD_unmerged_12401	A	yes
II	333176	333179	1	4	YEAST_STR_MOD_unmerged_12402	A	yes
II	333201	333204	1	4	YEAST_STR_MOD_unmerged_12403	T	yes
II	333271	333274	1	4	YEAST_STR_MOD_unmerged_12404	T	yes
II	333305	333308	1	4	YEAST_STR_MOD_unmerged_12405	T	yes
II	333314	333318	1	5	YEAST_STR_MOD_unmerged_12406	A	yes
II	333345	333348	1	4	YEAST_STR_MOD_unmerged_12407	T	yes
II	333375	333379	1	5	YEAST_STR_MOD_unmerged_12408	T	yes
II	333472	333475	1	4	YEAST_STR_MOD_unmerged_12409	C	yes
II	333643	333646	1	4	YEAST_STR_MOD_unmerged_12410	A	yes
II	333676	333679	1	4	YEAST_STR_MOD_unmerged_12411	C	yes
II	333769	333778	3	3.33333	YEAST_STR_MOD_unmerged_12412	CTG	yes
II	333807	333810	1	4	YEAST_STR_MOD_unmerged_12413	T	yes
II	333819	333822	1	4	YEAST_STR_MOD_unmerged_12414	A	yes
II	333836	333845	3	3.33333	YEAST_STR_MOD_unmerged_12415	AAT	no
II	333855	333858	1	4	YEAST_STR_MOD_unmerged_12416	A	no
II	333909	333924	1	16	YEAST_STR_MOD_unmerged_12417	T	no
II	333936	333942	1	7	YEAST_STR_MOD_unmerged_12418	T	no
II	333943	333948	2	3	YEAST_STR_MOD_unmerged_12419	CT	no
II	333963	333969	2	3.5	YEAST_STR_MOD_unmerged_12420	AT	no
II	333983	333988	2	3	YEAST_STR_MOD_unmerged_12421	AT	no
II	333989	333994	1	6	YEAST_STR_MOD_unmerged_12422	T	no
II	334002	334007	2	3	YEAST_STR_MOD_unmerged_12423	AT	no
II	334155	334158	1	4	YEAST_STR_MOD_unmerged_12424	A	no
II	334177	334180	1	4	YEAST_STR_MOD_unmerged_12425	A	no
II	334219	334223	1	5	YEAST_STR_MOD_unmerged_12426	A	no
II	334242	334246	1	5	YEAST_STR_MOD_unmerged_12427	A	no
II	334303	334310	1	8	YEAST_STR_MOD_unmerged_12428	A	no
II	334322	334326	1	5	YEAST_STR_MOD_unmerged_12429	A	no
II	334354	334358	1	5	YEAST_STR_MOD_unmerged_12430	T	no
II	334376	334379	1	4	YEAST_STR_MOD_unmerged_12431	T	yes
II	334390	334393	1	4	YEAST_STR_MOD_unmerged_12432	T	yes
II	334397	334400	1	4	YEAST_STR_MOD_unmerged_12433	T	yes
II	334419	334422	1	4	YEAST_STR_MOD_unmerged_12434	A	yes
II	334458	334462	1	5	YEAST_STR_MOD_unmerged_12435	T	yes
II	334480	334484	1	5	YEAST_STR_MOD_unmerged_12436	T	yes
II	334602	334606	1	5	YEAST_STR_MOD_unmerged_12437	T	yes
II	334608	334612	1	5	YEAST_STR_MOD_unmerged_12438	A	yes
II	334623	334631	3	3	YEAST_STR_MOD_unmerged_12439	ATC	yes
II	334632	334635	1	4	YEAST_STR_MOD_unmerged_12440	T	yes
II	334646	334649	1	4	YEAST_STR_MOD_unmerged_12441	T	yes
II	334664	334667	1	4	YEAST_STR_MOD_unmerged_12442	T	yes
II	334832	334835	1	4	YEAST_STR_MOD_unmerged_12443	T	yes
II	334840	334845	2	3	YEAST_STR_MOD_unmerged_12444	GT	yes
II	334916	334919	1	4	YEAST_STR_MOD_unmerged_12445	G	yes
II	334956	334973	3	6	YEAST_STR_MOD_unmerged_12446	AGC	yes
II	335002	335005	1	4	YEAST_STR_MOD_unmerged_12447	T	yes
II	335015	335026	3	4	YEAST_STR_MOD_unmerged_12448	GTT	yes
II	335034	335048	3	5	YEAST_STR_MOD_unmerged_12449	AGC	yes
II	335049	335057	3	3	YEAST_STR_MOD_unmerged_12450	CTG	yes
II	335067	335075	3	3	YEAST_STR_MOD_unmerged_12451	ATC	yes
II	335127	335135	3	3	YEAST_STR_MOD_unmerged_12452	CTT	yes
II	335200	335204	1	5	YEAST_STR_MOD_unmerged_12453	T	yes
II	335212	335222	3	3.66667	YEAST_STR_MOD_unmerged_12454	CTT	yes
II	335259	335262	1	4	YEAST_STR_MOD_unmerged_12455	T	yes
II	335312	335315	1	4	YEAST_STR_MOD_unmerged_12456	T	yes
II	335340	335344	1	5	YEAST_STR_MOD_unmerged_12457	T	yes
II	335371	335379	3	3	YEAST_STR_MOD_unmerged_12458	CCT	yes
II	335403	335407	1	5	YEAST_STR_MOD_unmerged_12459	A	yes
II	335415	335418	1	4	YEAST_STR_MOD_unmerged_12460	T	yes
II	335483	335486	1	4	YEAST_STR_MOD_unmerged_12461	A	yes
II	335604	335607	1	4	YEAST_STR_MOD_unmerged_12462	A	yes
II	335757	335761	1	5	YEAST_STR_MOD_unmerged_12463	T	yes
II	335783	335788	2	3	YEAST_STR_MOD_unmerged_12464	AG	yes
II	335937	335942	2	3	YEAST_STR_MOD_unmerged_12465	GT	yes
II	335973	335977	1	5	YEAST_STR_MOD_unmerged_12466	T	yes
II	336181	336185	1	5	YEAST_STR_MOD_unmerged_12467	T	yes
II	336190	336194	1	5	YEAST_STR_MOD_unmerged_12468	T	yes
II	336233	336236	1	4	YEAST_STR_MOD_unmerged_12469	T	yes
II	336265	336279	3	5	YEAST_STR_MOD_unmerged_12470	ATT	yes
II	336280	336284	1	5	YEAST_STR_MOD_unmerged_12471	T	yes
II	336297	336305	3	3	YEAST_STR_MOD_unmerged_12472	AGC	yes
II	336372	336383	3	4	YEAST_STR_MOD_unmerged_12473	CGT	yes
II	336407	336410	1	4	YEAST_STR_MOD_unmerged_12474	A	yes
II	336451	336454	1	4	YEAST_STR_MOD_unmerged_12475	T	yes
II	336586	336589	1	4	YEAST_STR_MOD_unmerged_12476	T	yes
II	336651	336659	3	3	YEAST_STR_MOD_unmerged_12477	ACT	yes
II	336676	336680	1	5	YEAST_STR_MOD_unmerged_12478	T	yes
II	336691	336694	1	4	YEAST_STR_MOD_unmerged_12479	T	yes
II	336760	336763	1	4	YEAST_STR_MOD_unmerged_12480	A	yes
II	336793	336797	1	5	YEAST_STR_MOD_unmerged_12481	T	yes
II	336881	336886	2	3	YEAST_STR_MOD_unmerged_12482	GT	no
II	336910	336926	4	4.25	YEAST_STR_MOD_unmerged_12483	ATTT	no
II	336961	336964	1	4	YEAST_STR_MOD_unmerged_12484	T	no
II	336969	336972	1	4	YEAST_STR_MOD_unmerged_12485	T	no
II	336977	336982	2	3	YEAST_STR_MOD_unmerged_12486	GT	no
II	337099	337105	2	3.5	YEAST_STR_MOD_unmerged_12487	AT	no
II	337117	337121	1	5	YEAST_STR_MOD_unmerged_12488	T	no
II	337140	337143	1	4	YEAST_STR_MOD_unmerged_12489	A	no
II	337178	337181	1	4	YEAST_STR_MOD_unmerged_12490	A	yes
II	337232	337235	1	4	YEAST_STR_MOD_unmerged_12491	T	yes
II	337280	337283	1	4	YEAST_STR_MOD_unmerged_12492	A	yes
II	337315	337318	1	4	YEAST_STR_MOD_unmerged_12493	T	yes
II	337321	337325	1	5	YEAST_STR_MOD_unmerged_12494	G	yes
II	337406	337409	1	4	YEAST_STR_MOD_unmerged_12495	A	yes
II	337700	337706	2	3.5	YEAST_STR_MOD_unmerged_12496	CT	yes
II	337724	337729	2	3	YEAST_STR_MOD_unmerged_12497	CT	yes
II	337731	337734	1	4	YEAST_STR_MOD_unmerged_12498	T	yes
II	337758	337763	1	6	YEAST_STR_MOD_unmerged_12499	A	yes
II	337801	337805	1	5	YEAST_STR_MOD_unmerged_12500	T	yes
II	337814	337817	1	4	YEAST_STR_MOD_unmerged_12501	A	yes
II	337820	337823	1	4	YEAST_STR_MOD_unmerged_12502	T	yes
II	337826	337831	1	6	YEAST_STR_MOD_unmerged_12503	T	yes
II	337865	337869	1	5	YEAST_STR_MOD_unmerged_12504	T	yes
II	337880	337883	1	4	YEAST_STR_MOD_unmerged_12505	T	yes
II	337884	337892	3	3	YEAST_STR_MOD_unmerged_12506	ACT	yes
II	337964	337968	1	5	YEAST_STR_MOD_unmerged_12507	T	yes
II	337998	338001	1	4	YEAST_STR_MOD_unmerged_12508	T	yes
II	338010	338013	1	4	YEAST_STR_MOD_unmerged_12509	T	yes
II	338040	338047	1	8	YEAST_STR_MOD_unmerged_12510	T	yes
II	338137	338145	3	3	YEAST_STR_MOD_unmerged_12511	CTT	yes
II	338203	338209	2	3.5	YEAST_STR_MOD_unmerged_12512	AC	yes
II	338223	338232	1	10	YEAST_STR_MOD_unmerged_12513	T	yes
II	338242	338247	2	3	YEAST_STR_MOD_unmerged_12514	AT	yes
II	338250	338253	1	4	YEAST_STR_MOD_unmerged_12515	T	yes
II	338331	338337	2	3.5	YEAST_STR_MOD_unmerged_12516	AT	yes
II	338382	338385	1	4	YEAST_STR_MOD_unmerged_12517	T	no
II	338407	338411	1	5	YEAST_STR_MOD_unmerged_12518	G	no
II	338424	338428	1	5	YEAST_STR_MOD_unmerged_12519	A	no
II	338434	338439	1	6	YEAST_STR_MOD_unmerged_12520	A	no
II	338516	338521	1	6	YEAST_STR_MOD_unmerged_12521	C	no
II	338525	338531	1	7	YEAST_STR_MOD_unmerged_12522	T	no
II	338543	338546	1	4	YEAST_STR_MOD_unmerged_12523	C	no
II	338570	338573	1	4	YEAST_STR_MOD_unmerged_12524	A	no
II	338620	338623	1	4	YEAST_STR_MOD_unmerged_12525	C	no
II	338708	338714	2	3.5	YEAST_STR_MOD_unmerged_12526	AT	yes
II	338718	338721	1	4	YEAST_STR_MOD_unmerged_12527	T	yes
II	338743	338746	1	4	YEAST_STR_MOD_unmerged_12528	A	yes
II	338829	338832	1	4	YEAST_STR_MOD_unmerged_12529	C	yes
II	338891	338894	1	4	YEAST_STR_MOD_unmerged_12530	C	yes
II	338986	338997	4	3	YEAST_STR_MOD_unmerged_12531	AAAC	yes
II	339004	339007	1	4	YEAST_STR_MOD_unmerged_12532	T	yes
II	339014	339019	2	3	YEAST_STR_MOD_unmerged_12533	AG	yes
II	339055	339058	1	4	YEAST_STR_MOD_unmerged_12534	A	yes
II	339061	339064	1	4	YEAST_STR_MOD_unmerged_12535	T	yes
II	339074	339077	1	4	YEAST_STR_MOD_unmerged_12536	G	yes
II	339148	339151	1	4	YEAST_STR_MOD_unmerged_12537	T	yes
II	339157	339161	1	5	YEAST_STR_MOD_unmerged_12538	A	yes
II	339172	339175	1	4	YEAST_STR_MOD_unmerged_12539	T	yes
II	339194	339197	1	4	YEAST_STR_MOD_unmerged_12540	T	yes
II	339220	339223	1	4	YEAST_STR_MOD_unmerged_12541	T	yes
II	339246	339249	1	4	YEAST_STR_MOD_unmerged_12542	A	yes
II	339281	339288	1	8	YEAST_STR_MOD_unmerged_12543	T	yes
II	339291	339294	1	4	YEAST_STR_MOD_unmerged_12544	T	yes
II	339333	339336	1	4	YEAST_STR_MOD_unmerged_12545	A	yes
II	339427	339430	1	4	YEAST_STR_MOD_unmerged_12546	A	no
II	339440	339443	1	4	YEAST_STR_MOD_unmerged_12547	A	no
II	339453	339457	1	5	YEAST_STR_MOD_unmerged_12548	T	no
II	339463	339466	1	4	YEAST_STR_MOD_unmerged_12549	T	no
II	339468	339471	1	4	YEAST_STR_MOD_unmerged_12550	T	no
II	339478	339481	1	4	YEAST_STR_MOD_unmerged_12551	T	no
II	339487	339491	1	5	YEAST_STR_MOD_unmerged_12552	T	no
II	339501	339504	1	4	YEAST_STR_MOD_unmerged_12553	C	no
II	339536	339539	1	4	YEAST_STR_MOD_unmerged_12554	A	no
II	339649	339671	2	11.5	YEAST_STR_MOD_unmerged_12555	AT	yes
II	339737	339740	1	4	YEAST_STR_MOD_unmerged_12556	T	yes
II	339832	339842	3	3.66667	YEAST_STR_MOD_unmerged_12557	AAC	yes
II	339868	339871	1	4	YEAST_STR_MOD_unmerged_12558	A	yes
II	339888	339891	1	4	YEAST_STR_MOD_unmerged_12559	T	yes
II	339960	339963	1	4	YEAST_STR_MOD_unmerged_12560	T	yes
II	340011	340014	1	4	YEAST_STR_MOD_unmerged_12561	A	yes
II	340056	340059	1	4	YEAST_STR_MOD_unmerged_12562	T	yes
II	340123	340126	1	4	YEAST_STR_MOD_unmerged_12563	T	yes
II	340245	340248	1	4	YEAST_STR_MOD_unmerged_12564	A	yes
II	340260	340263	1	4	YEAST_STR_MOD_unmerged_12565	C	yes
II	340270	340275	2	3	YEAST_STR_MOD_unmerged_12566	AT	yes
II	340357	340360	1	4	YEAST_STR_MOD_unmerged_12567	A	yes
II	340379	340382	1	4	YEAST_STR_MOD_unmerged_12568	T	yes
II	340386	340389	1	4	YEAST_STR_MOD_unmerged_12569	A	yes
II	340395	340398	1	4	YEAST_STR_MOD_unmerged_12570	T	yes
II	340441	340444	1	4	YEAST_STR_MOD_unmerged_12571	T	yes
II	340451	340454	1	4	YEAST_STR_MOD_unmerged_12572	C	yes
II	340488	340491	1	4	YEAST_STR_MOD_unmerged_12573	T	yes
II	340556	340563	1	8	YEAST_STR_MOD_unmerged_12574	A	yes
II	340617	340621	1	5	YEAST_STR_MOD_unmerged_12575	A	yes
II	340704	340707	1	4	YEAST_STR_MOD_unmerged_12576	T	yes
II	340717	340720	1	4	YEAST_STR_MOD_unmerged_12577	A	yes
II	340731	340734	1	4	YEAST_STR_MOD_unmerged_12578	A	yes
II	340751	340754	1	4	YEAST_STR_MOD_unmerged_12579	T	yes
II	340758	340761	1	4	YEAST_STR_MOD_unmerged_12580	A	yes
II	340818	340823	2	3	YEAST_STR_MOD_unmerged_12581	AT	no
II	340853	340856	1	4	YEAST_STR_MOD_unmerged_12582	C	no
II	340912	340915	1	4	YEAST_STR_MOD_unmerged_12583	T	no
II	340934	340937	1	4	YEAST_STR_MOD_unmerged_12584	A	no
II	340985	340988	1	4	YEAST_STR_MOD_unmerged_12585	A	no
II	340997	341000	1	4	YEAST_STR_MOD_unmerged_12586	A	no
II	341012	341015	1	4	YEAST_STR_MOD_unmerged_12587	T	no
II	341072	341076	1	5	YEAST_STR_MOD_unmerged_12588	A	no
II	341083	341087	1	5	YEAST_STR_MOD_unmerged_12589	A	no
II	341097	341103	1	7	YEAST_STR_MOD_unmerged_12590	T	no
II	341109	341112	1	4	YEAST_STR_MOD_unmerged_12591	T	no
II	341135	341138	1	4	YEAST_STR_MOD_unmerged_12592	T	no
II	341147	341156	3	3.33333	YEAST_STR_MOD_unmerged_12593	GTT	no
II	341234	341237	1	4	YEAST_STR_MOD_unmerged_12594	T	no
II	341254	341257	1	4	YEAST_STR_MOD_unmerged_12595	T	no
II	341270	341273	1	4	YEAST_STR_MOD_unmerged_12596	A	no
II	341283	341286	1	4	YEAST_STR_MOD_unmerged_12597	T	no
II	341308	341311	1	4	YEAST_STR_MOD_unmerged_12598	A	no
II	341369	341373	1	5	YEAST_STR_MOD_unmerged_12599	A	no
II	341395	341405	1	11	YEAST_STR_MOD_unmerged_12600	A	no
II	341473	341477	1	5	YEAST_STR_MOD_unmerged_12601	A	no
II	341489	341492	1	4	YEAST_STR_MOD_unmerged_12602	A	no
II	341526	341531	2	3	YEAST_STR_MOD_unmerged_12603	CT	no
II	341536	341540	1	5	YEAST_STR_MOD_unmerged_12604	T	no
II	341547	341551	1	5	YEAST_STR_MOD_unmerged_12605	T	no
II	341562	341565	1	4	YEAST_STR_MOD_unmerged_12606	T	no
II	341617	341620	1	4	YEAST_STR_MOD_unmerged_12607	T	no
II	341642	341645	1	4	YEAST_STR_MOD_unmerged_12608	T	no
II	341649	341652	1	4	YEAST_STR_MOD_unmerged_12609	C	no
II	341815	341818	1	4	YEAST_STR_MOD_unmerged_12610	T	no
II	341902	341905	1	4	YEAST_STR_MOD_unmerged_12611	A	no
II	341913	341917	1	5	YEAST_STR_MOD_unmerged_12612	A	no
II	341925	341931	1	7	YEAST_STR_MOD_unmerged_12613	T	no
II	341937	341940	1	4	YEAST_STR_MOD_unmerged_12614	A	no
II	342120	342125	2	3	YEAST_STR_MOD_unmerged_12615	GT	no
II	342258	342264	1	7	YEAST_STR_MOD_unmerged_12616	A	no
II	342275	342278	1	4	YEAST_STR_MOD_unmerged_12617	A	no
II	342290	342293	1	4	YEAST_STR_MOD_unmerged_12618	T	no
II	342310	342313	1	4	YEAST_STR_MOD_unmerged_12619	T	no
II	342363	342369	1	7	YEAST_STR_MOD_unmerged_12620	T	no
II	342398	342401	1	4	YEAST_STR_MOD_unmerged_12621	T	no
II	342441	342451	1	11	YEAST_STR_MOD_unmerged_12622	A	no
II	342463	342466	1	4	YEAST_STR_MOD_unmerged_12623	A	no
II	342469	342473	1	5	YEAST_STR_MOD_unmerged_12624	A	no
II	342561	342564	1	4	YEAST_STR_MOD_unmerged_12625	A	no
II	342565	342568	1	4	YEAST_STR_MOD_unmerged_12626	C	no
II	342572	342575	1	4	YEAST_STR_MOD_unmerged_12627	A	no
II	342653	342656	1	4	YEAST_STR_MOD_unmerged_12628	A	no
II	342658	342664	2	3.5	YEAST_STR_MOD_unmerged_12629	AT	no
II	342699	342704	2	3	YEAST_STR_MOD_unmerged_12630	GT	no
II	342714	342717	1	4	YEAST_STR_MOD_unmerged_12631	T	no
II	342724	342727	1	4	YEAST_STR_MOD_unmerged_12632	T	no
II	342737	342740	1	4	YEAST_STR_MOD_unmerged_12633	T	no
II	342762	342765	1	4	YEAST_STR_MOD_unmerged_12634	T	no
II	342778	342783	2	3	YEAST_STR_MOD_unmerged_12635	AT	no
II	342832	342838	1	7	YEAST_STR_MOD_unmerged_12636	A	no
II	342898	342905	1	8	YEAST_STR_MOD_unmerged_12637	T	no
II	342908	342912	1	5	YEAST_STR_MOD_unmerged_12638	A	no
II	342916	342921	1	6	YEAST_STR_MOD_unmerged_12639	T	no
II	342926	342929	1	4	YEAST_STR_MOD_unmerged_12640	A	no
II	342950	342954	1	5	YEAST_STR_MOD_unmerged_12641	T	no
II	342968	342979	1	12	YEAST_STR_MOD_unmerged_12642	T	no
II	343036	343039	1	4	YEAST_STR_MOD_unmerged_12643	T	no
II	343040	343044	1	5	YEAST_STR_MOD_unmerged_12644	A	no
II	343053	343056	1	4	YEAST_STR_MOD_unmerged_12645	T	no
II	343080	343085	1	6	YEAST_STR_MOD_unmerged_12646	T	yes
II	343086	343092	1	7	YEAST_STR_MOD_unmerged_12647	A	yes
II	343098	343101	1	4	YEAST_STR_MOD_unmerged_12648	A	yes
II	343125	343128	1	4	YEAST_STR_MOD_unmerged_12649	A	yes
II	343149	343152	1	4	YEAST_STR_MOD_unmerged_12650	A	yes
II	343207	343210	1	4	YEAST_STR_MOD_unmerged_12651	T	yes
II	343216	343221	1	6	YEAST_STR_MOD_unmerged_12652	T	yes
II	343246	343249	1	4	YEAST_STR_MOD_unmerged_12653	T	yes
II	343268	343271	1	4	YEAST_STR_MOD_unmerged_12654	A	yes
II	343408	343411	1	4	YEAST_STR_MOD_unmerged_12655	A	yes
II	343435	343440	1	6	YEAST_STR_MOD_unmerged_12656	T	yes
II	343461	343465	1	5	YEAST_STR_MOD_unmerged_12657	T	yes
II	343603	343606	1	4	YEAST_STR_MOD_unmerged_12658	G	yes
II	343708	343711	1	4	YEAST_STR_MOD_unmerged_12659	T	yes
II	343737	343741	1	5	YEAST_STR_MOD_unmerged_12660	T	yes
II	343766	343769	1	4	YEAST_STR_MOD_unmerged_12661	T	yes
II	343792	343795	1	4	YEAST_STR_MOD_unmerged_12662	T	yes
II	343816	343819	1	4	YEAST_STR_MOD_unmerged_12663	T	yes
II	343864	343867	1	4	YEAST_STR_MOD_unmerged_12664	T	yes
II	343889	343892	1	4	YEAST_STR_MOD_unmerged_12665	G	yes
II	343954	343957	1	4	YEAST_STR_MOD_unmerged_12666	A	yes
II	344028	344057	3	10	YEAST_STR_MOD_unmerged_12667	AAG	yes
II	344103	344113	3	3.66667	YEAST_STR_MOD_unmerged_12668	AGG	yes
II	344163	344169	1	7	YEAST_STR_MOD_unmerged_12669	T	no
II	344175	344179	1	5	YEAST_STR_MOD_unmerged_12670	T	no
II	344187	344196	3	3.33333	YEAST_STR_MOD_unmerged_12671	ATT	no
II	344217	344220	1	4	YEAST_STR_MOD_unmerged_12672	A	no
II	344236	344242	1	7	YEAST_STR_MOD_unmerged_12673	T	no
II	344340	344344	1	5	YEAST_STR_MOD_unmerged_12674	T	no
II	344348	344356	1	9	YEAST_STR_MOD_unmerged_12675	T	no
II	344361	344367	1	7	YEAST_STR_MOD_unmerged_12676	A	no
II	344398	344401	1	4	YEAST_STR_MOD_unmerged_12677	T	no
II	344410	344414	1	5	YEAST_STR_MOD_unmerged_12678	T	no
II	344489	344492	1	4	YEAST_STR_MOD_unmerged_12679	T	no
II	344500	344508	1	9	YEAST_STR_MOD_unmerged_12680	T	no
II	344535	344553	4	4.75	YEAST_STR_MOD_unmerged_12681	ACAT	no
II	344578	344581	1	4	YEAST_STR_MOD_unmerged_12682	A	no
II	344627	344630	1	4	YEAST_STR_MOD_unmerged_12683	A	yes
II	344631	344637	2	3.5	YEAST_STR_MOD_unmerged_12684	CT	yes
II	344655	344659	1	5	YEAST_STR_MOD_unmerged_12685	T	yes
II	344801	344805	1	5	YEAST_STR_MOD_unmerged_12686	T	yes
II	344824	344827	1	4	YEAST_STR_MOD_unmerged_12687	T	yes
II	344856	344859	1	4	YEAST_STR_MOD_unmerged_12688	A	yes
II	344876	344879	1	4	YEAST_STR_MOD_unmerged_12689	A	yes
II	344894	344897	1	4	YEAST_STR_MOD_unmerged_12690	T	yes
II	344920	344924	1	5	YEAST_STR_MOD_unmerged_12691	A	yes
II	344928	344935	1	8	YEAST_STR_MOD_unmerged_12692	T	yes
II	344943	344946	1	4	YEAST_STR_MOD_unmerged_12693	T	yes
II	345005	345008	1	4	YEAST_STR_MOD_unmerged_12694	T	yes
II	345017	345022	2	3	YEAST_STR_MOD_unmerged_12695	GT	yes
II	345072	345075	1	4	YEAST_STR_MOD_unmerged_12696	T	yes
II	345084	345087	1	4	YEAST_STR_MOD_unmerged_12697	A	yes
II	345104	345109	1	6	YEAST_STR_MOD_unmerged_12698	T	yes
II	345125	345128	1	4	YEAST_STR_MOD_unmerged_12699	A	yes
II	345149	345154	1	6	YEAST_STR_MOD_unmerged_12700	T	yes
II	345287	345294	1	8	YEAST_STR_MOD_unmerged_12701	A	yes
II	345325	345330	2	3	YEAST_STR_MOD_unmerged_12702	CT	yes
II	345340	345343	1	4	YEAST_STR_MOD_unmerged_12703	T	yes
II	345421	345424	1	4	YEAST_STR_MOD_unmerged_12704	A	yes
II	345451	345457	1	7	YEAST_STR_MOD_unmerged_12705	A	yes
II	345506	345510	1	5	YEAST_STR_MOD_unmerged_12706	A	yes
II	345530	345533	1	4	YEAST_STR_MOD_unmerged_12707	G	yes
II	345557	345560	1	4	YEAST_STR_MOD_unmerged_12708	A	yes
II	345579	345582	1	4	YEAST_STR_MOD_unmerged_12709	C	yes
II	345583	345587	1	5	YEAST_STR_MOD_unmerged_12710	T	yes
II	345633	345636	1	4	YEAST_STR_MOD_unmerged_12711	T	yes
II	345695	345699	1	5	YEAST_STR_MOD_unmerged_12712	A	yes
II	345717	345720	1	4	YEAST_STR_MOD_unmerged_12713	T	yes
II	345741	345744	1	4	YEAST_STR_MOD_unmerged_12714	T	yes
II	345791	345796	1	6	YEAST_STR_MOD_unmerged_12715	T	yes
II	345828	345833	1	6	YEAST_STR_MOD_unmerged_12716	T	yes
II	345998	346002	1	5	YEAST_STR_MOD_unmerged_12717	T	yes
II	346003	346008	2	3	YEAST_STR_MOD_unmerged_12718	AG	yes
II	346122	346126	1	5	YEAST_STR_MOD_unmerged_12719	T	yes
II	346146	346149	1	4	YEAST_STR_MOD_unmerged_12720	T	yes
II	346214	346219	2	3	YEAST_STR_MOD_unmerged_12721	GT	yes
II	346233	346237	1	5	YEAST_STR_MOD_unmerged_12722	T	yes
II	346261	346264	1	4	YEAST_STR_MOD_unmerged_12723	A	yes
II	346315	346318	1	4	YEAST_STR_MOD_unmerged_12724	T	yes
II	346396	346399	1	4	YEAST_STR_MOD_unmerged_12725	A	yes
II	346422	346425	1	4	YEAST_STR_MOD_unmerged_12726	T	yes
II	346460	346463	1	4	YEAST_STR_MOD_unmerged_12727	T	yes
II	346505	346508	1	4	YEAST_STR_MOD_unmerged_12728	T	yes
II	346515	346522	1	8	YEAST_STR_MOD_unmerged_12729	T	yes
II	346530	346533	1	4	YEAST_STR_MOD_unmerged_12730	A	yes
II	346534	346537	1	4	YEAST_STR_MOD_unmerged_12731	T	yes
II	346544	346547	1	4	YEAST_STR_MOD_unmerged_12732	T	yes
II	346613	346616	1	4	YEAST_STR_MOD_unmerged_12733	A	yes
II	346626	346629	1	4	YEAST_STR_MOD_unmerged_12734	T	yes
II	346655	346662	2	4	YEAST_STR_MOD_unmerged_12735	AG	yes
II	346676	346679	1	4	YEAST_STR_MOD_unmerged_12736	T	yes
II	346798	346802	1	5	YEAST_STR_MOD_unmerged_12737	T	yes
II	346869	346873	1	5	YEAST_STR_MOD_unmerged_12738	T	yes
II	346918	346921	1	4	YEAST_STR_MOD_unmerged_12739	A	yes
II	347036	347039	1	4	YEAST_STR_MOD_unmerged_12740	T	yes
II	347049	347052	1	4	YEAST_STR_MOD_unmerged_12741	T	yes
II	347054	347058	1	5	YEAST_STR_MOD_unmerged_12742	T	yes
II	347060	347063	1	4	YEAST_STR_MOD_unmerged_12743	T	yes
II	347085	347088	1	4	YEAST_STR_MOD_unmerged_12744	T	yes
II	347105	347121	3	5.66667	YEAST_STR_MOD_unmerged_12745	ATC	yes
II	347153	347156	1	4	YEAST_STR_MOD_unmerged_12746	T	yes
II	347166	347169	1	4	YEAST_STR_MOD_unmerged_12747	T	yes
II	347175	347183	3	3	YEAST_STR_MOD_unmerged_12748	CTT	yes
II	347210	347213	1	4	YEAST_STR_MOD_unmerged_12749	T	yes
II	347215	347218	1	4	YEAST_STR_MOD_unmerged_12750	T	yes
II	347223	347226	1	4	YEAST_STR_MOD_unmerged_12751	A	yes
II	347282	347287	1	6	YEAST_STR_MOD_unmerged_12752	A	yes
II	347302	347305	1	4	YEAST_STR_MOD_unmerged_12753	A	yes
II	347313	347316	1	4	YEAST_STR_MOD_unmerged_12754	T	yes
II	347354	347357	1	4	YEAST_STR_MOD_unmerged_12755	T	no
II	347364	347368	1	5	YEAST_STR_MOD_unmerged_12756	T	no
II	347371	347379	1	9	YEAST_STR_MOD_unmerged_12757	T	no
II	347398	347403	2	3	YEAST_STR_MOD_unmerged_12758	AC	no
II	347456	347459	1	4	YEAST_STR_MOD_unmerged_12759	T	no
II	347460	347464	1	5	YEAST_STR_MOD_unmerged_12760	A	no
II	347487	347490	1	4	YEAST_STR_MOD_unmerged_12761	A	no
II	347582	347585	1	4	YEAST_STR_MOD_unmerged_12762	A	yes
II	347659	347664	2	3	YEAST_STR_MOD_unmerged_12763	CG	yes
II	347693	347699	1	7	YEAST_STR_MOD_unmerged_12764	T	yes
II	347708	347711	1	4	YEAST_STR_MOD_unmerged_12765	T	no
II	347729	347734	1	6	YEAST_STR_MOD_unmerged_12766	A	no
II	347740	347743	1	4	YEAST_STR_MOD_unmerged_12767	A	no
II	347755	347760	1	6	YEAST_STR_MOD_unmerged_12768	G	no
II	347786	347789	1	4	YEAST_STR_MOD_unmerged_12769	T	no
II	347824	347829	1	6	YEAST_STR_MOD_unmerged_12770	A	no
II	347832	347837	2	3	YEAST_STR_MOD_unmerged_12771	CT	no
II	347848	347851	1	4	YEAST_STR_MOD_unmerged_12772	A	no
II	347858	347861	1	4	YEAST_STR_MOD_unmerged_12773	A	yes
II	347863	347866	1	4	YEAST_STR_MOD_unmerged_12774	T	yes
II	347925	347928	1	4	YEAST_STR_MOD_unmerged_12775	A	yes
II	347937	347940	1	4	YEAST_STR_MOD_unmerged_12776	A	yes
II	347966	347970	1	5	YEAST_STR_MOD_unmerged_12777	C	yes
II	348060	348065	1	6	YEAST_STR_MOD_unmerged_12778	T	yes
II	348164	348167	1	4	YEAST_STR_MOD_unmerged_12779	A	yes
II	348185	348189	1	5	YEAST_STR_MOD_unmerged_12780	A	yes
II	348309	348312	1	4	YEAST_STR_MOD_unmerged_12781	C	yes
II	348319	348322	1	4	YEAST_STR_MOD_unmerged_12782	A	yes
II	348348	348352	1	5	YEAST_STR_MOD_unmerged_12783	A	yes
II	348380	348383	1	4	YEAST_STR_MOD_unmerged_12784	A	yes
II	348441	348446	2	3	YEAST_STR_MOD_unmerged_12785	AC	yes
II	348473	348477	1	5	YEAST_STR_MOD_unmerged_12786	T	yes
II	348486	348489	1	4	YEAST_STR_MOD_unmerged_12787	A	yes
II	348516	348519	1	4	YEAST_STR_MOD_unmerged_12788	T	yes
II	348555	348558	1	4	YEAST_STR_MOD_unmerged_12789	A	yes
II	348592	348595	1	4	YEAST_STR_MOD_unmerged_12790	T	yes
II	348615	348619	1	5	YEAST_STR_MOD_unmerged_12791	A	yes
II	348651	348655	1	5	YEAST_STR_MOD_unmerged_12792	A	yes
II	348698	348701	1	4	YEAST_STR_MOD_unmerged_12793	C	yes
II	348726	348730	1	5	YEAST_STR_MOD_unmerged_12794	A	yes
II	348733	348736	1	4	YEAST_STR_MOD_unmerged_12795	T	yes
II	348775	348779	1	5	YEAST_STR_MOD_unmerged_12796	T	yes
II	348841	348844	1	4	YEAST_STR_MOD_unmerged_12797	T	yes
II	348878	348881	1	4	YEAST_STR_MOD_unmerged_12798	T	yes
II	348911	348914	1	4	YEAST_STR_MOD_unmerged_12799	A	yes
II	348942	348946	1	5	YEAST_STR_MOD_unmerged_12800	A	yes
II	348971	348974	1	4	YEAST_STR_MOD_unmerged_12801	T	yes
II	348990	348993	1	4	YEAST_STR_MOD_unmerged_12802	G	yes
II	348998	349004	1	7	YEAST_STR_MOD_unmerged_12803	T	yes
II	349041	349044	1	4	YEAST_STR_MOD_unmerged_12804	G	yes
II	349078	349081	1	4	YEAST_STR_MOD_unmerged_12805	A	yes
II	349118	349121	1	4	YEAST_STR_MOD_unmerged_12806	A	yes
II	349169	349173	1	5	YEAST_STR_MOD_unmerged_12807	A	yes
II	349174	349177	1	4	YEAST_STR_MOD_unmerged_12808	T	yes
II	349310	349315	1	6	YEAST_STR_MOD_unmerged_12809	A	yes
II	349400	349406	2	3.5	YEAST_STR_MOD_unmerged_12810	AT	yes
II	349429	349432	1	4	YEAST_STR_MOD_unmerged_12811	T	no
II	349445	349458	1	14	YEAST_STR_MOD_unmerged_12812	A	no
II	349483	349486	1	4	YEAST_STR_MOD_unmerged_12813	T	no
II	349523	349526	1	4	YEAST_STR_MOD_unmerged_12814	T	no
II	349546	349550	1	5	YEAST_STR_MOD_unmerged_12815	T	no
II	349580	349583	1	4	YEAST_STR_MOD_unmerged_12816	A	no
II	349623	349627	1	5	YEAST_STR_MOD_unmerged_12817	T	no
II	349655	349658	1	4	YEAST_STR_MOD_unmerged_12818	T	no
II	349698	349702	1	5	YEAST_STR_MOD_unmerged_12819	A	no
II	349744	349748	1	5	YEAST_STR_MOD_unmerged_12820	A	no
II	349783	349787	1	5	YEAST_STR_MOD_unmerged_12821	A	no
II	349797	349800	1	4	YEAST_STR_MOD_unmerged_12822	A	no
II	349832	349836	1	5	YEAST_STR_MOD_unmerged_12823	T	no
II	349904	349907	1	4	YEAST_STR_MOD_unmerged_12824	A	no
II	349959	349964	1	6	YEAST_STR_MOD_unmerged_12825	A	no
II	349989	349994	2	3	YEAST_STR_MOD_unmerged_12826	AC	no
II	350035	350038	1	4	YEAST_STR_MOD_unmerged_12827	A	no
II	350042	350046	1	5	YEAST_STR_MOD_unmerged_12828	T	no
II	350081	350084	1	4	YEAST_STR_MOD_unmerged_12829	T	no
II	350089	350092	1	4	YEAST_STR_MOD_unmerged_12830	T	no
II	350170	350173	1	4	YEAST_STR_MOD_unmerged_12831	A	no
II	350178	350181	1	4	YEAST_STR_MOD_unmerged_12832	C	no
II	350234	350238	1	5	YEAST_STR_MOD_unmerged_12833	A	no
II	350333	350337	1	5	YEAST_STR_MOD_unmerged_12834	T	no
II	350384	350387	1	4	YEAST_STR_MOD_unmerged_12835	T	no
II	350454	350457	1	4	YEAST_STR_MOD_unmerged_12836	T	no
II	350494	350497	1	4	YEAST_STR_MOD_unmerged_12837	T	no
II	350550	350556	1	7	YEAST_STR_MOD_unmerged_12838	A	no
II	350606	350614	3	3	YEAST_STR_MOD_unmerged_12839	AAT	no
II	350636	350641	2	3	YEAST_STR_MOD_unmerged_12840	CT	no
II	350676	350679	1	4	YEAST_STR_MOD_unmerged_12841	T	no
II	350704	350708	1	5	YEAST_STR_MOD_unmerged_12842	A	no
II	350733	350736	1	4	YEAST_STR_MOD_unmerged_12843	A	no
II	350776	350780	1	5	YEAST_STR_MOD_unmerged_12844	T	no
II	350796	350801	1	6	YEAST_STR_MOD_unmerged_12845	A	no
II	350822	350825	1	4	YEAST_STR_MOD_unmerged_12846	A	yes
II	350829	350832	1	4	YEAST_STR_MOD_unmerged_12847	T	yes
II	350858	350861	1	4	YEAST_STR_MOD_unmerged_12848	T	yes
II	350873	350876	1	4	YEAST_STR_MOD_unmerged_12849	C	yes
II	350901	350904	1	4	YEAST_STR_MOD_unmerged_12850	T	yes
II	350905	350910	2	3	YEAST_STR_MOD_unmerged_12851	AT	yes
II	350911	350916	1	6	YEAST_STR_MOD_unmerged_12852	T	yes
II	350960	350963	1	4	YEAST_STR_MOD_unmerged_12853	G	no
II	351084	351088	1	5	YEAST_STR_MOD_unmerged_12854	A	no
II	351096	351100	1	5	YEAST_STR_MOD_unmerged_12855	T	no
II	351112	351115	1	4	YEAST_STR_MOD_unmerged_12856	T	no
II	351124	351128	1	5	YEAST_STR_MOD_unmerged_12857	A	no
II	351145	351150	2	3	YEAST_STR_MOD_unmerged_12858	AT	no
II	351151	351154	1	4	YEAST_STR_MOD_unmerged_12859	A	no
II	351163	351166	1	4	YEAST_STR_MOD_unmerged_12860	A	no
II	351173	351177	1	5	YEAST_STR_MOD_unmerged_12861	T	no
II	351195	351198	1	4	YEAST_STR_MOD_unmerged_12862	T	no
II	351231	351241	1	11	YEAST_STR_MOD_unmerged_12863	A	yes
II	351311	351316	2	3	YEAST_STR_MOD_unmerged_12864	AT	yes
II	351329	351337	3	3	YEAST_STR_MOD_unmerged_12865	CCG	yes
II	351350	351365	3	5.33333	YEAST_STR_MOD_unmerged_12866	GTT	yes
II	351400	351403	1	4	YEAST_STR_MOD_unmerged_12867	T	yes
II	351506	351509	1	4	YEAST_STR_MOD_unmerged_12868	T	no
II	351564	351571	2	4	YEAST_STR_MOD_unmerged_12869	AC	no
II	351572	351575	1	4	YEAST_STR_MOD_unmerged_12870	A	no
II	351576	351579	1	4	YEAST_STR_MOD_unmerged_12871	T	no
II	351658	351661	1	4	YEAST_STR_MOD_unmerged_12872	T	no
II	351705	351708	1	4	YEAST_STR_MOD_unmerged_12873	A	no
II	351728	351731	1	4	YEAST_STR_MOD_unmerged_12874	T	no
II	351748	351751	1	4	YEAST_STR_MOD_unmerged_12875	A	no
II	351777	351782	1	6	YEAST_STR_MOD_unmerged_12876	A	no
II	351836	351841	1	6	YEAST_STR_MOD_unmerged_12877	A	no
II	351842	351848	2	3.5	YEAST_STR_MOD_unmerged_12878	AT	no
II	351859	351864	2	3	YEAST_STR_MOD_unmerged_12879	AT	no
II	351871	351874	1	4	YEAST_STR_MOD_unmerged_12880	T	no
II	351883	351886	1	4	YEAST_STR_MOD_unmerged_12881	T	no
II	351896	351900	1	5	YEAST_STR_MOD_unmerged_12882	T	no
II	351940	351960	4	5.25	YEAST_STR_MOD_unmerged_12883	AAAT	no
II	351975	351979	1	5	YEAST_STR_MOD_unmerged_12884	T	no
II	351982	351986	1	5	YEAST_STR_MOD_unmerged_12885	A	no
II	351991	351994	1	4	YEAST_STR_MOD_unmerged_12886	A	no
II	352020	352025	1	6	YEAST_STR_MOD_unmerged_12887	A	no
II	352059	352062	1	4	YEAST_STR_MOD_unmerged_12888	A	no
II	352065	352069	1	5	YEAST_STR_MOD_unmerged_12889	A	no
II	352084	352088	1	5	YEAST_STR_MOD_unmerged_12890	T	no
II	352093	352098	1	6	YEAST_STR_MOD_unmerged_12891	A	no
II	352121	352127	2	3.5	YEAST_STR_MOD_unmerged_12892	AT	no
II	352141	352145	1	5	YEAST_STR_MOD_unmerged_12893	T	no
II	352148	352153	1	6	YEAST_STR_MOD_unmerged_12894	T	no
II	352255	352260	1	6	YEAST_STR_MOD_unmerged_12895	T	yes
II	352275	352278	1	4	YEAST_STR_MOD_unmerged_12896	T	yes
II	352280	352285	1	6	YEAST_STR_MOD_unmerged_12897	T	yes
II	352313	352316	1	4	YEAST_STR_MOD_unmerged_12898	T	yes
II	352368	352371	1	4	YEAST_STR_MOD_unmerged_12899	T	yes
II	352387	352390	1	4	YEAST_STR_MOD_unmerged_12900	T	yes
II	352479	352482	1	4	YEAST_STR_MOD_unmerged_12901	T	yes
II	352503	352506	1	4	YEAST_STR_MOD_unmerged_12902	T	yes
II	352532	352535	1	4	YEAST_STR_MOD_unmerged_12903	T	yes
II	352576	352579	1	4	YEAST_STR_MOD_unmerged_12904	G	yes
II	352590	352593	1	4	YEAST_STR_MOD_unmerged_12905	T	yes
II	352631	352634	1	4	YEAST_STR_MOD_unmerged_12906	C	yes
II	352641	352644	1	4	YEAST_STR_MOD_unmerged_12907	A	yes
II	352645	352648	1	4	YEAST_STR_MOD_unmerged_12908	T	yes
II	352796	352799	1	4	YEAST_STR_MOD_unmerged_12909	A	yes
II	352840	352843	1	4	YEAST_STR_MOD_unmerged_12910	T	yes
II	352951	352954	1	4	YEAST_STR_MOD_unmerged_12911	C	yes
II	353034	353038	1	5	YEAST_STR_MOD_unmerged_12912	G	yes
II	353125	353128	1	4	YEAST_STR_MOD_unmerged_12913	T	yes
II	353218	353221	1	4	YEAST_STR_MOD_unmerged_12914	G	yes
II	353263	353266	1	4	YEAST_STR_MOD_unmerged_12915	G	yes
II	353293	353297	1	5	YEAST_STR_MOD_unmerged_12916	T	yes
II	353328	353332	1	5	YEAST_STR_MOD_unmerged_12917	A	no
II	353348	353351	1	4	YEAST_STR_MOD_unmerged_12918	A	no
II	353441	353444	1	4	YEAST_STR_MOD_unmerged_12919	T	no
II	353449	353452	1	4	YEAST_STR_MOD_unmerged_12920	T	no
II	353459	353464	1	6	YEAST_STR_MOD_unmerged_12921	T	no
II	353486	353504	1	19	YEAST_STR_MOD_unmerged_12922	A	no
II	353511	353514	1	4	YEAST_STR_MOD_unmerged_12923	A	no
II	353593	353596	1	4	YEAST_STR_MOD_unmerged_12924	A	no
II	353597	353635	2	19.5	YEAST_STR_MOD_unmerged_12925	AT	no
II	353636	353661	2	13	YEAST_STR_MOD_unmerged_12926	GT	yes
II	353670	353673	1	4	YEAST_STR_MOD_unmerged_12927	T	yes
II	353703	353710	1	8	YEAST_STR_MOD_unmerged_12928	T	yes
II	353795	353799	1	5	YEAST_STR_MOD_unmerged_12929	A	yes
II	353889	353895	1	7	YEAST_STR_MOD_unmerged_12930	T	yes
II	353938	353947	3	3.33333	YEAST_STR_MOD_unmerged_12931	ATC	yes
II	354072	354078	2	3.5	YEAST_STR_MOD_unmerged_12932	CT	yes
II	354089	354092	1	4	YEAST_STR_MOD_unmerged_12933	G	yes
II	354198	354203	2	3	YEAST_STR_MOD_unmerged_12934	CG	yes
II	354213	354216	1	4	YEAST_STR_MOD_unmerged_12935	T	yes
II	354266	354269	1	4	YEAST_STR_MOD_unmerged_12936	A	yes
II	354279	354282	1	4	YEAST_STR_MOD_unmerged_12937	T	yes
II	354303	354306	1	4	YEAST_STR_MOD_unmerged_12938	T	yes
II	354444	354447	1	4	YEAST_STR_MOD_unmerged_12939	A	yes
II	354479	354484	1	6	YEAST_STR_MOD_unmerged_12940	T	yes
II	354498	354501	1	4	YEAST_STR_MOD_unmerged_12941	T	yes
II	354542	354545	1	4	YEAST_STR_MOD_unmerged_12942	A	yes
II	354557	354563	2	3.5	YEAST_STR_MOD_unmerged_12943	CT	yes
II	354724	354730	1	7	YEAST_STR_MOD_unmerged_12944	A	yes
II	354750	354753	1	4	YEAST_STR_MOD_unmerged_12945	A	yes
II	354810	354813	1	4	YEAST_STR_MOD_unmerged_12946	T	yes
II	354959	354962	1	4	YEAST_STR_MOD_unmerged_12947	A	yes
II	355076	355080	1	5	YEAST_STR_MOD_unmerged_12948	T	yes
II	355122	355125	1	4	YEAST_STR_MOD_unmerged_12949	T	yes
II	355158	355161	1	4	YEAST_STR_MOD_unmerged_12950	T	yes
II	355173	355176	1	4	YEAST_STR_MOD_unmerged_12951	T	yes
II	355316	355325	3	3.33333	YEAST_STR_MOD_unmerged_12952	ATT	yes
II	355419	355422	1	4	YEAST_STR_MOD_unmerged_12953	T	yes
II	355464	355467	1	4	YEAST_STR_MOD_unmerged_12954	T	yes
II	355491	355494	1	4	YEAST_STR_MOD_unmerged_12955	T	yes
II	355575	355578	1	4	YEAST_STR_MOD_unmerged_12956	T	yes
II	355647	355650	1	4	YEAST_STR_MOD_unmerged_12957	T	yes
II	355726	355732	1	7	YEAST_STR_MOD_unmerged_12958	T	yes
II	355743	355746	1	4	YEAST_STR_MOD_unmerged_12959	T	yes
II	355755	355758	1	4	YEAST_STR_MOD_unmerged_12960	T	yes
II	355885	355890	2	3	YEAST_STR_MOD_unmerged_12961	AT	yes
II	355938	355941	1	4	YEAST_STR_MOD_unmerged_12962	G	yes
II	355967	355970	1	4	YEAST_STR_MOD_unmerged_12963	T	yes
II	355995	355998	1	4	YEAST_STR_MOD_unmerged_12964	T	yes
II	356043	356048	2	3	YEAST_STR_MOD_unmerged_12965	CT	no
II	356049	356052	1	4	YEAST_STR_MOD_unmerged_12966	T	no
II	356094	356097	1	4	YEAST_STR_MOD_unmerged_12967	T	no
II	356148	356152	1	5	YEAST_STR_MOD_unmerged_12968	T	no
II	356216	356222	2	3.5	YEAST_STR_MOD_unmerged_12969	GT	no
II	356262	356265	1	4	YEAST_STR_MOD_unmerged_12970	T	no
II	356270	356273	1	4	YEAST_STR_MOD_unmerged_12971	C	no
II	356367	356370	1	4	YEAST_STR_MOD_unmerged_12972	A	yes
II	356378	356385	1	8	YEAST_STR_MOD_unmerged_12973	A	yes
II	356405	356408	1	4	YEAST_STR_MOD_unmerged_12974	A	yes
II	356422	356425	1	4	YEAST_STR_MOD_unmerged_12975	A	yes
II	356457	356460	1	4	YEAST_STR_MOD_unmerged_12976	T	yes
II	356512	356515	1	4	YEAST_STR_MOD_unmerged_12977	T	yes
II	356551	356554	1	4	YEAST_STR_MOD_unmerged_12978	T	yes
II	356572	356575	1	4	YEAST_STR_MOD_unmerged_12979	C	yes
II	356631	356634	1	4	YEAST_STR_MOD_unmerged_12980	T	no
II	356635	356638	1	4	YEAST_STR_MOD_unmerged_12981	A	no
II	356777	356781	1	5	YEAST_STR_MOD_unmerged_12982	T	no
II	356836	356839	1	4	YEAST_STR_MOD_unmerged_12983	T	no
II	356886	356891	1	6	YEAST_STR_MOD_unmerged_12984	A	yes
II	356899	356902	1	4	YEAST_STR_MOD_unmerged_12985	T	yes
II	356996	356999	1	4	YEAST_STR_MOD_unmerged_12986	T	yes
II	357106	357112	2	3.5	YEAST_STR_MOD_unmerged_12987	GT	yes
II	357240	357244	1	5	YEAST_STR_MOD_unmerged_12988	T	yes
II	357352	357355	1	4	YEAST_STR_MOD_unmerged_12989	T	yes
II	357439	357443	1	5	YEAST_STR_MOD_unmerged_12990	T	yes
II	357595	357598	1	4	YEAST_STR_MOD_unmerged_12991	A	yes
II	357660	357663	1	4	YEAST_STR_MOD_unmerged_12992	A	yes
II	357776	357779	1	4	YEAST_STR_MOD_unmerged_12993	T	yes
II	357799	357804	2	3	YEAST_STR_MOD_unmerged_12994	AG	yes
II	357810	357814	1	5	YEAST_STR_MOD_unmerged_12995	T	yes
II	357870	357875	1	6	YEAST_STR_MOD_unmerged_12996	C	yes
II	357932	357940	3	3	YEAST_STR_MOD_unmerged_12997	ATT	yes
II	357945	357948	1	4	YEAST_STR_MOD_unmerged_12998	T	yes
II	358116	358119	1	4	YEAST_STR_MOD_unmerged_12999	G	yes
II	358122	358125	1	4	YEAST_STR_MOD_unmerged_13000	T	yes
II	358164	358167	1	4	YEAST_STR_MOD_unmerged_13001	T	yes
II	358308	358326	3	6.33333	YEAST_STR_MOD_unmerged_13002	GTT	yes
II	358386	358389	1	4	YEAST_STR_MOD_unmerged_13003	T	yes
II	358431	358435	1	5	YEAST_STR_MOD_unmerged_13004	A	yes
II	358486	358490	1	5	YEAST_STR_MOD_unmerged_13005	T	yes
II	358540	358543	1	4	YEAST_STR_MOD_unmerged_13006	T	yes
II	358638	358641	1	4	YEAST_STR_MOD_unmerged_13007	T	yes
II	358777	358780	1	4	YEAST_STR_MOD_unmerged_13008	T	yes
II	358782	358785	1	4	YEAST_STR_MOD_unmerged_13009	T	yes
II	358787	358791	1	5	YEAST_STR_MOD_unmerged_13010	A	yes
II	358962	358965	1	4	YEAST_STR_MOD_unmerged_13011	T	yes
II	359033	359036	1	4	YEAST_STR_MOD_unmerged_13012	A	yes
II	359064	359067	1	4	YEAST_STR_MOD_unmerged_13013	T	yes
II	359101	359104	1	4	YEAST_STR_MOD_unmerged_13014	T	yes
II	359106	359109	1	4	YEAST_STR_MOD_unmerged_13015	T	yes
II	359139	359142	1	4	YEAST_STR_MOD_unmerged_13016	T	yes
II	359173	359177	1	5	YEAST_STR_MOD_unmerged_13017	A	yes
II	359226	359229	1	4	YEAST_STR_MOD_unmerged_13018	A	yes
II	359280	359283	1	4	YEAST_STR_MOD_unmerged_13019	T	yes
II	359315	359318	1	4	YEAST_STR_MOD_unmerged_13020	T	yes
II	359384	359387	1	4	YEAST_STR_MOD_unmerged_13021	A	yes
II	359388	359391	1	4	YEAST_STR_MOD_unmerged_13022	G	yes
II	359400	359408	3	3	YEAST_STR_MOD_unmerged_13023	AAT	yes
II	359418	359421	1	4	YEAST_STR_MOD_unmerged_13024	A	yes
II	359444	359448	1	5	YEAST_STR_MOD_unmerged_13025	T	yes
II	359487	359490	1	4	YEAST_STR_MOD_unmerged_13026	G	yes
II	359523	359526	1	4	YEAST_STR_MOD_unmerged_13027	T	yes
II	359532	359535	1	4	YEAST_STR_MOD_unmerged_13028	A	yes
II	359588	359591	1	4	YEAST_STR_MOD_unmerged_13029	A	yes
II	359610	359614	1	5	YEAST_STR_MOD_unmerged_13030	T	yes
II	359631	359634	1	4	YEAST_STR_MOD_unmerged_13031	T	yes
II	359683	359688	2	3	YEAST_STR_MOD_unmerged_13032	AG	yes
II	359713	359716	1	4	YEAST_STR_MOD_unmerged_13033	T	yes
II	359802	359805	1	4	YEAST_STR_MOD_unmerged_13034	A	yes
II	359874	359877	1	4	YEAST_STR_MOD_unmerged_13035	G	yes
II	359878	359881	1	4	YEAST_STR_MOD_unmerged_13036	C	yes
II	359953	359956	1	4	YEAST_STR_MOD_unmerged_13037	T	yes
II	360090	360095	2	3	YEAST_STR_MOD_unmerged_13038	GT	yes
II	360126	360131	2	3	YEAST_STR_MOD_unmerged_13039	CT	yes
II	360208	360211	1	4	YEAST_STR_MOD_unmerged_13040	A	no
II	360230	360233	1	4	YEAST_STR_MOD_unmerged_13041	A	no
II	360246	360249	1	4	YEAST_STR_MOD_unmerged_13042	A	no
II	360259	360264	1	6	YEAST_STR_MOD_unmerged_13043	A	no
II	360277	360280	1	4	YEAST_STR_MOD_unmerged_13044	A	no
II	360367	360371	1	5	YEAST_STR_MOD_unmerged_13045	G	no
II	360388	360391	1	4	YEAST_STR_MOD_unmerged_13046	T	no
II	360400	360404	1	5	YEAST_STR_MOD_unmerged_13047	T	no
II	360408	360413	1	6	YEAST_STR_MOD_unmerged_13048	T	no
II	360439	360442	1	4	YEAST_STR_MOD_unmerged_13049	T	no
II	360452	360455	1	4	YEAST_STR_MOD_unmerged_13050	G	no
II	360463	360470	1	8	YEAST_STR_MOD_unmerged_13051	A	no
II	360473	360477	1	5	YEAST_STR_MOD_unmerged_13052	A	no
II	360504	360507	1	4	YEAST_STR_MOD_unmerged_13053	T	no
II	360526	360530	1	5	YEAST_STR_MOD_unmerged_13054	T	no
II	360551	360556	1	6	YEAST_STR_MOD_unmerged_13055	T	no
II	360562	360565	1	4	YEAST_STR_MOD_unmerged_13056	T	no
II	360665	360668	1	4	YEAST_STR_MOD_unmerged_13057	A	yes
II	360672	360675	1	4	YEAST_STR_MOD_unmerged_13058	T	yes
II	360682	360686	1	5	YEAST_STR_MOD_unmerged_13059	T	yes
II	360756	360759	1	4	YEAST_STR_MOD_unmerged_13060	T	yes
II	360814	360817	1	4	YEAST_STR_MOD_unmerged_13061	A	yes
II	360839	360842	1	4	YEAST_STR_MOD_unmerged_13062	A	yes
II	360904	360907	1	4	YEAST_STR_MOD_unmerged_13063	C	yes
II	361014	361017	1	4	YEAST_STR_MOD_unmerged_13064	T	yes
II	361066	361069	1	4	YEAST_STR_MOD_unmerged_13065	A	yes
II	361100	361103	1	4	YEAST_STR_MOD_unmerged_13066	T	yes
II	361204	361207	1	4	YEAST_STR_MOD_unmerged_13067	A	yes
II	361211	361215	1	5	YEAST_STR_MOD_unmerged_13068	T	yes
II	361277	361281	1	5	YEAST_STR_MOD_unmerged_13069	T	yes
II	361298	361301	1	4	YEAST_STR_MOD_unmerged_13070	T	yes
II	361310	361313	1	4	YEAST_STR_MOD_unmerged_13071	A	yes
II	361325	361328	1	4	YEAST_STR_MOD_unmerged_13072	C	yes
II	361360	361363	1	4	YEAST_STR_MOD_unmerged_13073	G	yes
II	361367	361370	1	4	YEAST_STR_MOD_unmerged_13074	A	yes
II	361427	361430	1	4	YEAST_STR_MOD_unmerged_13075	A	yes
II	361460	361463	1	4	YEAST_STR_MOD_unmerged_13076	T	yes
II	361503	361506	1	4	YEAST_STR_MOD_unmerged_13077	T	yes
II	361538	361543	1	6	YEAST_STR_MOD_unmerged_13078	A	yes
II	361566	361569	1	4	YEAST_STR_MOD_unmerged_13079	A	yes
II	361608	361611	1	4	YEAST_STR_MOD_unmerged_13080	G	yes
II	361617	361623	1	7	YEAST_STR_MOD_unmerged_13081	T	yes
II	361640	361643	1	4	YEAST_STR_MOD_unmerged_13082	T	yes
II	361654	361658	1	5	YEAST_STR_MOD_unmerged_13083	T	yes
II	361660	361663	1	4	YEAST_STR_MOD_unmerged_13084	A	yes
II	361664	361667	1	4	YEAST_STR_MOD_unmerged_13085	T	yes
II	361673	361677	1	5	YEAST_STR_MOD_unmerged_13086	A	yes
II	361692	361695	1	4	YEAST_STR_MOD_unmerged_13087	A	yes
II	361761	361765	1	5	YEAST_STR_MOD_unmerged_13088	T	yes
II	361786	361789	1	4	YEAST_STR_MOD_unmerged_13089	A	yes
II	361796	361800	1	5	YEAST_STR_MOD_unmerged_13090	A	yes
II	361838	361848	1	11	YEAST_STR_MOD_unmerged_13091	T	yes
II	361856	361859	1	4	YEAST_STR_MOD_unmerged_13092	G	yes
II	361867	361870	1	4	YEAST_STR_MOD_unmerged_13093	A	yes
II	361895	361898	1	4	YEAST_STR_MOD_unmerged_13094	G	yes
II	361918	361921	1	4	YEAST_STR_MOD_unmerged_13095	T	yes
II	361947	361950	1	4	YEAST_STR_MOD_unmerged_13096	G	yes
II	361957	361960	1	4	YEAST_STR_MOD_unmerged_13097	A	yes
II	362029	362032	1	4	YEAST_STR_MOD_unmerged_13098	A	yes
II	362088	362093	1	6	YEAST_STR_MOD_unmerged_13099	T	yes
II	362103	362106	1	4	YEAST_STR_MOD_unmerged_13100	T	yes
II	362110	362113	1	4	YEAST_STR_MOD_unmerged_13101	T	yes
II	362116	362119	1	4	YEAST_STR_MOD_unmerged_13102	C	yes
II	362123	362126	1	4	YEAST_STR_MOD_unmerged_13103	T	yes
II	362201	362205	1	5	YEAST_STR_MOD_unmerged_13104	T	yes
II	362289	362292	1	4	YEAST_STR_MOD_unmerged_13105	G	yes
II	362307	362310	1	4	YEAST_STR_MOD_unmerged_13106	T	yes
II	362339	362343	1	5	YEAST_STR_MOD_unmerged_13107	T	yes
II	362436	362440	1	5	YEAST_STR_MOD_unmerged_13108	T	yes
II	362441	362444	1	4	YEAST_STR_MOD_unmerged_13109	G	yes
II	362457	362461	1	5	YEAST_STR_MOD_unmerged_13110	T	yes
II	362502	362505	1	4	YEAST_STR_MOD_unmerged_13111	C	yes
II	362538	362542	1	5	YEAST_STR_MOD_unmerged_13112	A	no
II	362547	362550	1	4	YEAST_STR_MOD_unmerged_13113	T	no
II	362603	362608	2	3	YEAST_STR_MOD_unmerged_13114	AT	no
II	362653	362656	1	4	YEAST_STR_MOD_unmerged_13115	T	no
II	362731	362735	1	5	YEAST_STR_MOD_unmerged_13116	A	no
II	362736	362739	1	4	YEAST_STR_MOD_unmerged_13117	T	no
II	362745	362748	1	4	YEAST_STR_MOD_unmerged_13118	T	no
II	362828	362831	1	4	YEAST_STR_MOD_unmerged_13119	T	no
II	363013	363017	1	5	YEAST_STR_MOD_unmerged_13120	A	no
II	363024	363028	1	5	YEAST_STR_MOD_unmerged_13121	A	no
II	363044	363047	1	4	YEAST_STR_MOD_unmerged_13122	A	no
II	363057	363060	1	4	YEAST_STR_MOD_unmerged_13123	A	no
II	363142	363146	1	5	YEAST_STR_MOD_unmerged_13124	T	no
II	363165	363173	2	4.5	YEAST_STR_MOD_unmerged_13125	AT	no
II	363185	363189	1	5	YEAST_STR_MOD_unmerged_13126	T	no
II	363208	363212	1	5	YEAST_STR_MOD_unmerged_13127	A	no
II	363217	363220	1	4	YEAST_STR_MOD_unmerged_13128	A	no
II	363280	363284	1	5	YEAST_STR_MOD_unmerged_13129	A	no
II	363328	363331	1	4	YEAST_STR_MOD_unmerged_13130	T	no
II	363364	363368	1	5	YEAST_STR_MOD_unmerged_13131	A	no
II	363394	363401	2	4	YEAST_STR_MOD_unmerged_13132	AT	no
II	363429	363434	2	3	YEAST_STR_MOD_unmerged_13133	AT	no
II	363435	363440	1	6	YEAST_STR_MOD_unmerged_13134	T	no
II	363489	363492	1	4	YEAST_STR_MOD_unmerged_13135	T	no
II	363509	363512	1	4	YEAST_STR_MOD_unmerged_13136	A	no
II	363526	363529	1	4	YEAST_STR_MOD_unmerged_13137	T	no
II	363565	363569	1	5	YEAST_STR_MOD_unmerged_13138	T	no
II	363575	363581	1	7	YEAST_STR_MOD_unmerged_13139	A	no
II	363627	363630	1	4	YEAST_STR_MOD_unmerged_13140	C	no
II	363667	363670	1	4	YEAST_STR_MOD_unmerged_13141	T	no
II	363792	363797	1	6	YEAST_STR_MOD_unmerged_13142	A	no
II	363932	363935	1	4	YEAST_STR_MOD_unmerged_13143	T	no
II	363996	364000	1	5	YEAST_STR_MOD_unmerged_13144	T	no
II	364017	364021	1	5	YEAST_STR_MOD_unmerged_13145	A	no
II	364077	364081	1	5	YEAST_STR_MOD_unmerged_13146	T	no
II	364162	364165	1	4	YEAST_STR_MOD_unmerged_13147	A	no
II	364192	364195	1	4	YEAST_STR_MOD_unmerged_13148	T	no
II	364202	364205	1	4	YEAST_STR_MOD_unmerged_13149	C	no
II	364234	364237	1	4	YEAST_STR_MOD_unmerged_13150	A	no
II	364269	364273	1	5	YEAST_STR_MOD_unmerged_13151	T	no
II	364280	364284	1	5	YEAST_STR_MOD_unmerged_13152	A	no
II	364330	364333	1	4	YEAST_STR_MOD_unmerged_13153	A	no
II	364334	364337	1	4	YEAST_STR_MOD_unmerged_13154	G	no
II	364458	364461	1	4	YEAST_STR_MOD_unmerged_13155	T	no
II	364549	364552	1	4	YEAST_STR_MOD_unmerged_13156	T	no
II	364570	364575	1	6	YEAST_STR_MOD_unmerged_13157	A	no
II	364580	364584	1	5	YEAST_STR_MOD_unmerged_13158	A	no
II	364643	364646	1	4	YEAST_STR_MOD_unmerged_13159	T	no
II	364648	364651	1	4	YEAST_STR_MOD_unmerged_13160	T	no
II	364694	364698	1	5	YEAST_STR_MOD_unmerged_13161	T	no
II	364712	364715	1	4	YEAST_STR_MOD_unmerged_13162	A	no
II	364721	364724	1	4	YEAST_STR_MOD_unmerged_13163	T	no
II	364816	364820	1	5	YEAST_STR_MOD_unmerged_13164	T	yes
II	364973	364978	2	3	YEAST_STR_MOD_unmerged_13165	CT	yes
II	365025	365030	1	6	YEAST_STR_MOD_unmerged_13166	A	yes
II	365039	365044	1	6	YEAST_STR_MOD_unmerged_13167	A	yes
II	365072	365075	1	4	YEAST_STR_MOD_unmerged_13168	T	yes
II	365117	365120	1	4	YEAST_STR_MOD_unmerged_13169	A	yes
II	365167	365170	1	4	YEAST_STR_MOD_unmerged_13170	T	yes
II	365237	365240	1	4	YEAST_STR_MOD_unmerged_13171	A	yes
II	365249	365254	1	6	YEAST_STR_MOD_unmerged_13172	T	yes
II	365360	365363	1	4	YEAST_STR_MOD_unmerged_13173	A	yes
II	365370	365373	1	4	YEAST_STR_MOD_unmerged_13174	T	yes
II	365387	365390	1	4	YEAST_STR_MOD_unmerged_13175	T	yes
II	365407	365410	1	4	YEAST_STR_MOD_unmerged_13176	T	yes
II	365453	365457	1	5	YEAST_STR_MOD_unmerged_13177	G	yes
II	365485	365488	1	4	YEAST_STR_MOD_unmerged_13178	T	yes
II	365528	365531	1	4	YEAST_STR_MOD_unmerged_13179	T	yes
II	365566	365571	2	3	YEAST_STR_MOD_unmerged_13180	AC	yes
II	365584	365588	1	5	YEAST_STR_MOD_unmerged_13181	T	yes
II	365669	365672	1	4	YEAST_STR_MOD_unmerged_13182	T	yes
II	365675	365678	1	4	YEAST_STR_MOD_unmerged_13183	T	yes
II	365695	365698	1	4	YEAST_STR_MOD_unmerged_13184	T	yes
II	365733	365737	1	5	YEAST_STR_MOD_unmerged_13185	T	yes
II	365766	365769	1	4	YEAST_STR_MOD_unmerged_13186	T	no
II	365795	365798	1	4	YEAST_STR_MOD_unmerged_13187	A	no
II	365799	365802	1	4	YEAST_STR_MOD_unmerged_13188	T	no
II	365831	365840	3	3.33333	YEAST_STR_MOD_unmerged_13189	AAT	no
II	365847	365851	1	5	YEAST_STR_MOD_unmerged_13190	A	no
II	365864	365867	1	4	YEAST_STR_MOD_unmerged_13191	T	no
II	365885	365888	1	4	YEAST_STR_MOD_unmerged_13192	A	no
II	365954	365959	2	3	YEAST_STR_MOD_unmerged_13193	AT	yes
II	365964	365967	1	4	YEAST_STR_MOD_unmerged_13194	A	yes
II	365989	365992	1	4	YEAST_STR_MOD_unmerged_13195	C	yes
II	366153	366156	1	4	YEAST_STR_MOD_unmerged_13196	G	yes
II	366214	366221	1	8	YEAST_STR_MOD_unmerged_13197	T	yes
II	366246	366249	1	4	YEAST_STR_MOD_unmerged_13198	A	yes
II	366340	366343	1	4	YEAST_STR_MOD_unmerged_13199	A	yes
II	366394	366397	1	4	YEAST_STR_MOD_unmerged_13200	T	yes
II	366481	366484	1	4	YEAST_STR_MOD_unmerged_13201	T	yes
II	366527	366530	1	4	YEAST_STR_MOD_unmerged_13202	A	yes
II	366552	366555	1	4	YEAST_STR_MOD_unmerged_13203	G	yes
II	366569	366574	2	3	YEAST_STR_MOD_unmerged_13204	AT	yes
II	366600	366606	1	7	YEAST_STR_MOD_unmerged_13205	T	yes
II	366628	366633	2	3	YEAST_STR_MOD_unmerged_13206	AT	no
II	366668	366671	1	4	YEAST_STR_MOD_unmerged_13207	A	no
II	366710	366713	1	4	YEAST_STR_MOD_unmerged_13208	A	no
II	366728	366731	1	4	YEAST_STR_MOD_unmerged_13209	T	no
II	366745	366748	1	4	YEAST_STR_MOD_unmerged_13210	A	no
II	366764	366767	1	4	YEAST_STR_MOD_unmerged_13211	A	no
II	366775	366781	2	3.5	YEAST_STR_MOD_unmerged_13212	AT	no
II	366816	366819	1	4	YEAST_STR_MOD_unmerged_13213	A	no
II	366839	366843	1	5	YEAST_STR_MOD_unmerged_13214	A	no
II	366879	366883	1	5	YEAST_STR_MOD_unmerged_13215	T	no
II	366891	366897	2	3.5	YEAST_STR_MOD_unmerged_13216	AT	no
II	366909	366912	1	4	YEAST_STR_MOD_unmerged_13217	T	no
II	366939	366942	1	4	YEAST_STR_MOD_unmerged_13218	T	no
II	367030	367036	1	7	YEAST_STR_MOD_unmerged_13219	T	yes
II	367073	367076	1	4	YEAST_STR_MOD_unmerged_13220	T	yes
II	367080	367083	1	4	YEAST_STR_MOD_unmerged_13221	T	yes
II	367115	367118	1	4	YEAST_STR_MOD_unmerged_13222	T	yes
II	367174	367178	1	5	YEAST_STR_MOD_unmerged_13223	T	yes
II	367223	367226	1	4	YEAST_STR_MOD_unmerged_13224	A	yes
II	367231	367235	1	5	YEAST_STR_MOD_unmerged_13225	T	yes
II	367253	367256	1	4	YEAST_STR_MOD_unmerged_13226	A	yes
II	367275	367279	1	5	YEAST_STR_MOD_unmerged_13227	T	yes
II	367286	367290	1	5	YEAST_STR_MOD_unmerged_13228	A	yes
II	367400	367407	2	4	YEAST_STR_MOD_unmerged_13229	AG	yes
II	367452	367457	1	6	YEAST_STR_MOD_unmerged_13230	T	yes
II	367594	367597	1	4	YEAST_STR_MOD_unmerged_13231	A	yes
II	367613	367616	1	4	YEAST_STR_MOD_unmerged_13232	T	yes
II	367643	367646	1	4	YEAST_STR_MOD_unmerged_13233	T	yes
II	367682	367685	1	4	YEAST_STR_MOD_unmerged_13234	A	yes
II	367705	367711	2	3.5	YEAST_STR_MOD_unmerged_13235	CT	yes
II	367803	367806	1	4	YEAST_STR_MOD_unmerged_13236	T	yes
II	367831	367834	1	4	YEAST_STR_MOD_unmerged_13237	A	yes
II	367883	367886	1	4	YEAST_STR_MOD_unmerged_13238	A	yes
II	367922	367929	1	8	YEAST_STR_MOD_unmerged_13239	T	yes
II	367945	367951	2	3.5	YEAST_STR_MOD_unmerged_13240	CT	yes
II	367954	367957	1	4	YEAST_STR_MOD_unmerged_13241	A	yes
II	368010	368014	1	5	YEAST_STR_MOD_unmerged_13242	A	yes
II	368021	368025	1	5	YEAST_STR_MOD_unmerged_13243	A	yes
II	368054	368057	1	4	YEAST_STR_MOD_unmerged_13244	A	yes
II	368073	368076	1	4	YEAST_STR_MOD_unmerged_13245	A	yes
II	368078	368081	1	4	YEAST_STR_MOD_unmerged_13246	A	yes
II	368155	368158	1	4	YEAST_STR_MOD_unmerged_13247	A	yes
II	368163	368167	1	5	YEAST_STR_MOD_unmerged_13248	T	yes
II	368186	368189	1	4	YEAST_STR_MOD_unmerged_13249	T	yes
II	368192	368197	1	6	YEAST_STR_MOD_unmerged_13250	T	yes
II	368209	368216	1	8	YEAST_STR_MOD_unmerged_13251	A	yes
II	368237	368242	2	3	YEAST_STR_MOD_unmerged_13252	AT	no
II	368271	368274	1	4	YEAST_STR_MOD_unmerged_13253	A	no
II	368294	368297	1	4	YEAST_STR_MOD_unmerged_13254	T	no
II	368315	368319	1	5	YEAST_STR_MOD_unmerged_13255	T	no
II	368332	368335	1	4	YEAST_STR_MOD_unmerged_13256	A	no
II	368385	368388	1	4	YEAST_STR_MOD_unmerged_13257	A	no
II	368407	368410	1	4	YEAST_STR_MOD_unmerged_13258	A	no
II	368482	368485	1	4	YEAST_STR_MOD_unmerged_13259	C	no
II	368497	368500	1	4	YEAST_STR_MOD_unmerged_13260	T	no
II	368567	368571	1	5	YEAST_STR_MOD_unmerged_13261	T	yes
II	368641	368647	1	7	YEAST_STR_MOD_unmerged_13262	T	yes
II	368654	368658	1	5	YEAST_STR_MOD_unmerged_13263	T	yes
II	368685	368689	1	5	YEAST_STR_MOD_unmerged_13264	T	yes
II	368695	368698	1	4	YEAST_STR_MOD_unmerged_13265	A	yes
II	368746	368749	1	4	YEAST_STR_MOD_unmerged_13266	T	yes
II	368753	368756	1	4	YEAST_STR_MOD_unmerged_13267	T	yes
II	368787	368790	1	4	YEAST_STR_MOD_unmerged_13268	A	yes
II	368821	368824	1	4	YEAST_STR_MOD_unmerged_13269	A	yes
II	368837	368840	1	4	YEAST_STR_MOD_unmerged_13270	A	yes
II	368844	368849	2	3	YEAST_STR_MOD_unmerged_13271	CT	yes
II	368883	368886	1	4	YEAST_STR_MOD_unmerged_13272	T	yes
II	368901	368905	1	5	YEAST_STR_MOD_unmerged_13273	C	yes
II	369024	369027	1	4	YEAST_STR_MOD_unmerged_13274	T	yes
II	369061	369066	1	6	YEAST_STR_MOD_unmerged_13275	A	yes
II	369079	369082	1	4	YEAST_STR_MOD_unmerged_13276	G	yes
II	369083	369088	1	6	YEAST_STR_MOD_unmerged_13277	T	yes
II	369089	369093	1	5	YEAST_STR_MOD_unmerged_13278	A	yes
II	369119	369122	1	4	YEAST_STR_MOD_unmerged_13279	A	yes
II	369149	369152	1	4	YEAST_STR_MOD_unmerged_13280	T	yes
II	369158	369162	1	5	YEAST_STR_MOD_unmerged_13281	T	yes
II	369178	369182	1	5	YEAST_STR_MOD_unmerged_13282	T	yes
II	369185	369189	1	5	YEAST_STR_MOD_unmerged_13283	T	yes
II	369206	369211	1	6	YEAST_STR_MOD_unmerged_13284	T	yes
II	369257	369261	1	5	YEAST_STR_MOD_unmerged_13285	T	yes
II	369329	369334	1	6	YEAST_STR_MOD_unmerged_13286	T	yes
II	369348	369351	1	4	YEAST_STR_MOD_unmerged_13287	T	yes
II	369362	369367	1	6	YEAST_STR_MOD_unmerged_13288	T	yes
II	369386	369389	1	4	YEAST_STR_MOD_unmerged_13289	T	yes
II	369507	369510	1	4	YEAST_STR_MOD_unmerged_13290	T	yes
II	369541	369544	1	4	YEAST_STR_MOD_unmerged_13291	A	yes
II	369597	369600	1	4	YEAST_STR_MOD_unmerged_13292	T	yes
II	369642	369647	2	3	YEAST_STR_MOD_unmerged_13293	AT	yes
II	369701	369704	1	4	YEAST_STR_MOD_unmerged_13294	T	no
II	369733	369736	1	4	YEAST_STR_MOD_unmerged_13295	A	no
II	369744	369752	3	3	YEAST_STR_MOD_unmerged_13296	ATC	no
II	369769	369772	1	4	YEAST_STR_MOD_unmerged_13297	A	no
II	369789	369802	1	14	YEAST_STR_MOD_unmerged_13298	T	no
II	369891	369897	1	7	YEAST_STR_MOD_unmerged_13299	A	no
II	369962	369965	1	4	YEAST_STR_MOD_unmerged_13300	T	no
II	369983	369986	1	4	YEAST_STR_MOD_unmerged_13301	T	no
II	370015	370019	1	5	YEAST_STR_MOD_unmerged_13302	T	yes
II	370070	370078	3	3	YEAST_STR_MOD_unmerged_13303	CTT	yes
II	370161	370167	1	7	YEAST_STR_MOD_unmerged_13304	T	yes
II	370270	370273	1	4	YEAST_STR_MOD_unmerged_13305	T	yes
II	370286	370289	1	4	YEAST_STR_MOD_unmerged_13306	T	yes
II	370297	370301	1	5	YEAST_STR_MOD_unmerged_13307	T	yes
II	370315	370318	1	4	YEAST_STR_MOD_unmerged_13308	T	yes
II	370364	370367	1	4	YEAST_STR_MOD_unmerged_13309	T	yes
II	370380	370383	1	4	YEAST_STR_MOD_unmerged_13310	T	yes
II	370405	370409	1	5	YEAST_STR_MOD_unmerged_13311	T	yes
II	370460	370463	1	4	YEAST_STR_MOD_unmerged_13312	T	yes
II	370470	370475	1	6	YEAST_STR_MOD_unmerged_13313	A	yes
II	370509	370517	3	3	YEAST_STR_MOD_unmerged_13314	ATC	yes
II	370531	370534	1	4	YEAST_STR_MOD_unmerged_13315	T	yes
II	370574	370577	1	4	YEAST_STR_MOD_unmerged_13316	A	yes
II	370707	370710	1	4	YEAST_STR_MOD_unmerged_13317	T	yes
II	370725	370730	1	6	YEAST_STR_MOD_unmerged_13318	T	no
II	370815	370819	1	5	YEAST_STR_MOD_unmerged_13319	A	no
II	370833	370838	2	3	YEAST_STR_MOD_unmerged_13320	AT	no
II	370839	370842	1	4	YEAST_STR_MOD_unmerged_13321	A	no
II	370931	370934	1	4	YEAST_STR_MOD_unmerged_13322	C	no
II	370995	370998	1	4	YEAST_STR_MOD_unmerged_13323	T	no
II	371029	371032	1	4	YEAST_STR_MOD_unmerged_13324	A	no
II	371044	371047	1	4	YEAST_STR_MOD_unmerged_13325	A	no
II	371055	371058	1	4	YEAST_STR_MOD_unmerged_13326	A	no
II	371094	371098	1	5	YEAST_STR_MOD_unmerged_13327	T	no
II	371121	371126	1	6	YEAST_STR_MOD_unmerged_13328	A	no
II	371160	371166	1	7	YEAST_STR_MOD_unmerged_13329	T	no
II	371178	371182	1	5	YEAST_STR_MOD_unmerged_13330	T	no
II	371184	371187	1	4	YEAST_STR_MOD_unmerged_13331	T	no
II	371193	371196	1	4	YEAST_STR_MOD_unmerged_13332	G	no
II	371249	371253	1	5	YEAST_STR_MOD_unmerged_13333	T	no
II	371287	371294	1	8	YEAST_STR_MOD_unmerged_13334	A	no
II	371302	371305	1	4	YEAST_STR_MOD_unmerged_13335	C	no
II	371309	371312	1	4	YEAST_STR_MOD_unmerged_13336	A	no
II	371316	371321	1	6	YEAST_STR_MOD_unmerged_13337	A	no
II	371372	371375	1	4	YEAST_STR_MOD_unmerged_13338	T	no
II	371404	371410	1	7	YEAST_STR_MOD_unmerged_13339	T	no
II	371423	371427	1	5	YEAST_STR_MOD_unmerged_13340	A	no
II	371510	371513	1	4	YEAST_STR_MOD_unmerged_13341	T	no
II	371547	371552	1	6	YEAST_STR_MOD_unmerged_13342	T	no
II	371561	371564	1	4	YEAST_STR_MOD_unmerged_13343	A	no
II	371580	371583	1	4	YEAST_STR_MOD_unmerged_13344	T	no
II	371603	371606	1	4	YEAST_STR_MOD_unmerged_13345	T	no
II	371634	371645	4	3	YEAST_STR_MOD_unmerged_13346	GGTT	no
II	371682	371688	1	7	YEAST_STR_MOD_unmerged_13347	T	no
II	371714	371717	1	4	YEAST_STR_MOD_unmerged_13348	T	no
II	371730	371735	1	6	YEAST_STR_MOD_unmerged_13349	T	no
II	371794	371800	1	7	YEAST_STR_MOD_unmerged_13350	T	no
II	371866	371870	1	5	YEAST_STR_MOD_unmerged_13351	A	no
II	371875	371880	2	3	YEAST_STR_MOD_unmerged_13352	AG	no
II	371884	371887	1	4	YEAST_STR_MOD_unmerged_13353	T	no
II	371967	371971	1	5	YEAST_STR_MOD_unmerged_13354	A	no
II	371979	371983	1	5	YEAST_STR_MOD_unmerged_13355	T	no
II	371990	371993	1	4	YEAST_STR_MOD_unmerged_13356	T	no
II	372017	372022	1	6	YEAST_STR_MOD_unmerged_13357	A	no
II	372023	372026	1	4	YEAST_STR_MOD_unmerged_13358	T	no
II	372071	372075	1	5	YEAST_STR_MOD_unmerged_13359	T	no
II	372090	372093	1	4	YEAST_STR_MOD_unmerged_13360	A	yes
II	372101	372104	1	4	YEAST_STR_MOD_unmerged_13361	T	yes
II	372232	372241	3	3.33333	YEAST_STR_MOD_unmerged_13362	AAG	yes
II	372266	372274	3	3	YEAST_STR_MOD_unmerged_13363	ATG	yes
II	372275	372278	1	4	YEAST_STR_MOD_unmerged_13364	G	yes
II	372283	372291	3	3	YEAST_STR_MOD_unmerged_13365	AAG	yes
II	372293	372296	1	4	YEAST_STR_MOD_unmerged_13366	G	yes
II	372398	372401	1	4	YEAST_STR_MOD_unmerged_13367	G	yes
II	372415	372423	3	3	YEAST_STR_MOD_unmerged_13368	AGC	yes
II	372549	372554	2	3	YEAST_STR_MOD_unmerged_13369	AC	yes
II	372707	372710	1	4	YEAST_STR_MOD_unmerged_13370	A	yes
II	372735	372738	1	4	YEAST_STR_MOD_unmerged_13371	T	yes
II	372740	372743	1	4	YEAST_STR_MOD_unmerged_13372	T	yes
II	372946	372953	1	8	YEAST_STR_MOD_unmerged_13373	T	no
II	372982	372987	2	3	YEAST_STR_MOD_unmerged_13374	AG	no
II	372988	372993	1	6	YEAST_STR_MOD_unmerged_13375	A	no
II	372999	373002	1	4	YEAST_STR_MOD_unmerged_13376	T	no
II	373005	373008	1	4	YEAST_STR_MOD_unmerged_13377	A	no
II	373097	373100	1	4	YEAST_STR_MOD_unmerged_13378	A	no
II	373123	373126	1	4	YEAST_STR_MOD_unmerged_13379	A	no
II	373134	373137	1	4	YEAST_STR_MOD_unmerged_13380	A	no
II	373142	373145	1	4	YEAST_STR_MOD_unmerged_13381	A	no
II	373192	373196	1	5	YEAST_STR_MOD_unmerged_13382	A	no
II	373221	373225	1	5	YEAST_STR_MOD_unmerged_13383	T	no
II	373301	373304	1	4	YEAST_STR_MOD_unmerged_13384	T	no
II	373306	373309	1	4	YEAST_STR_MOD_unmerged_13385	A	no
II	373331	373336	2	3	YEAST_STR_MOD_unmerged_13386	GT	no
II	373433	373436	1	4	YEAST_STR_MOD_unmerged_13387	A	no
II	373441	373451	3	3.66667	YEAST_STR_MOD_unmerged_13388	AAG	no
II	373455	373471	1	17	YEAST_STR_MOD_unmerged_13389	T	no
II	373537	373540	1	4	YEAST_STR_MOD_unmerged_13390	G	no
II	373635	373638	1	4	YEAST_STR_MOD_unmerged_13391	A	no
II	373699	373706	1	8	YEAST_STR_MOD_unmerged_13392	A	no
II	373710	373713	1	4	YEAST_STR_MOD_unmerged_13393	A	no
II	373743	373746	1	4	YEAST_STR_MOD_unmerged_13394	G	no
II	373882	373885	1	4	YEAST_STR_MOD_unmerged_13395	T	yes
II	373909	373913	1	5	YEAST_STR_MOD_unmerged_13396	T	yes
II	373919	373922	1	4	YEAST_STR_MOD_unmerged_13397	T	yes
II	373992	373995	1	4	YEAST_STR_MOD_unmerged_13398	G	yes
II	374008	374011	1	4	YEAST_STR_MOD_unmerged_13399	A	yes
II	374027	374032	2	3	YEAST_STR_MOD_unmerged_13400	AT	yes
II	374040	374043	1	4	YEAST_STR_MOD_unmerged_13401	A	yes
II	374059	374062	1	4	YEAST_STR_MOD_unmerged_13402	A	yes
II	374072	374075	1	4	YEAST_STR_MOD_unmerged_13403	T	yes
II	374102	374106	1	5	YEAST_STR_MOD_unmerged_13404	C	yes
II	374116	374120	1	5	YEAST_STR_MOD_unmerged_13405	G	yes
II	374133	374136	1	4	YEAST_STR_MOD_unmerged_13406	A	yes
II	374153	374156	1	4	YEAST_STR_MOD_unmerged_13407	A	yes
II	374161	374166	1	6	YEAST_STR_MOD_unmerged_13408	A	yes
II	374183	374186	1	4	YEAST_STR_MOD_unmerged_13409	C	yes
II	374362	374365	1	4	YEAST_STR_MOD_unmerged_13410	A	yes
II	374378	374381	1	4	YEAST_STR_MOD_unmerged_13411	A	yes
II	374386	374392	2	3.5	YEAST_STR_MOD_unmerged_13412	AC	yes
II	374416	374421	2	3	YEAST_STR_MOD_unmerged_13413	CT	yes
II	374435	374439	1	5	YEAST_STR_MOD_unmerged_13414	A	yes
II	374528	374531	1	4	YEAST_STR_MOD_unmerged_13415	A	yes
II	374559	374562	1	4	YEAST_STR_MOD_unmerged_13416	T	yes
II	374678	374681	1	4	YEAST_STR_MOD_unmerged_13417	A	yes
II	374734	374737	1	4	YEAST_STR_MOD_unmerged_13418	T	yes
II	374810	374813	1	4	YEAST_STR_MOD_unmerged_13419	A	yes
II	374825	374829	1	5	YEAST_STR_MOD_unmerged_13420	T	yes
II	374857	374860	1	4	YEAST_STR_MOD_unmerged_13421	A	yes
II	374886	374889	1	4	YEAST_STR_MOD_unmerged_13422	C	yes
II	374910	374913	1	4	YEAST_STR_MOD_unmerged_13423	C	yes
II	374960	374963	1	4	YEAST_STR_MOD_unmerged_13424	A	yes
II	374964	374967	1	4	YEAST_STR_MOD_unmerged_13425	T	yes
II	375004	375007	1	4	YEAST_STR_MOD_unmerged_13426	T	yes
II	375035	375038	1	4	YEAST_STR_MOD_unmerged_13427	A	yes
II	375044	375047	1	4	YEAST_STR_MOD_unmerged_13428	A	yes
II	375072	375075	1	4	YEAST_STR_MOD_unmerged_13429	T	yes
II	375084	375087	1	4	YEAST_STR_MOD_unmerged_13430	A	yes
II	375125	375128	1	4	YEAST_STR_MOD_unmerged_13431	A	yes
II	375334	375337	1	4	YEAST_STR_MOD_unmerged_13432	T	yes
II	375350	375353	1	4	YEAST_STR_MOD_unmerged_13433	A	yes
II	375413	375417	1	5	YEAST_STR_MOD_unmerged_13434	T	yes
II	375470	375473	1	4	YEAST_STR_MOD_unmerged_13435	T	yes
II	375513	375516	1	4	YEAST_STR_MOD_unmerged_13436	T	yes
II	375559	375563	1	5	YEAST_STR_MOD_unmerged_13437	T	yes
II	375576	375579	1	4	YEAST_STR_MOD_unmerged_13438	T	yes
II	375586	375595	3	3.33333	YEAST_STR_MOD_unmerged_13439	ATG	yes
II	375653	375657	1	5	YEAST_STR_MOD_unmerged_13440	T	yes
II	375670	375673	1	4	YEAST_STR_MOD_unmerged_13441	A	yes
II	375695	375698	1	4	YEAST_STR_MOD_unmerged_13442	A	yes
II	375708	375711	1	4	YEAST_STR_MOD_unmerged_13443	T	yes
II	375740	375744	1	5	YEAST_STR_MOD_unmerged_13444	A	no
II	375791	375794	1	4	YEAST_STR_MOD_unmerged_13445	A	no
II	375814	375820	2	3.5	YEAST_STR_MOD_unmerged_13446	AT	no
II	375823	375830	2	4	YEAST_STR_MOD_unmerged_13447	AT	no
II	375874	375887	1	14	YEAST_STR_MOD_unmerged_13448	T	no
II	375923	375926	1	4	YEAST_STR_MOD_unmerged_13449	T	no
II	375944	375948	1	5	YEAST_STR_MOD_unmerged_13450	T	no
II	376047	376050	1	4	YEAST_STR_MOD_unmerged_13451	G	no
II	376083	376086	1	4	YEAST_STR_MOD_unmerged_13452	A	no
II	376158	376163	1	6	YEAST_STR_MOD_unmerged_13453	A	no
II	376168	376177	1	10	YEAST_STR_MOD_unmerged_13454	T	no
II	376184	376187	1	4	YEAST_STR_MOD_unmerged_13455	C	no
II	376202	376205	1	4	YEAST_STR_MOD_unmerged_13456	T	no
II	376235	376238	1	4	YEAST_STR_MOD_unmerged_13457	T	no
II	376251	376256	2	3	YEAST_STR_MOD_unmerged_13458	AC	no
II	376269	376275	1	7	YEAST_STR_MOD_unmerged_13459	T	no
II	376296	376301	1	6	YEAST_STR_MOD_unmerged_13460	T	no
II	376403	376407	1	5	YEAST_STR_MOD_unmerged_13461	T	no
II	376417	376420	1	4	YEAST_STR_MOD_unmerged_13462	A	no
II	376438	376442	1	5	YEAST_STR_MOD_unmerged_13463	A	no
II	376491	376496	1	6	YEAST_STR_MOD_unmerged_13464	A	no
II	376501	376506	2	3	YEAST_STR_MOD_unmerged_13465	AT	no
II	376507	376510	1	4	YEAST_STR_MOD_unmerged_13466	T	no
II	376555	376558	1	4	YEAST_STR_MOD_unmerged_13467	A	yes
II	376601	376606	1	6	YEAST_STR_MOD_unmerged_13468	A	yes
II	376632	376635	1	4	YEAST_STR_MOD_unmerged_13469	T	yes
II	376650	376653	1	4	YEAST_STR_MOD_unmerged_13470	T	yes
II	376744	376749	1	6	YEAST_STR_MOD_unmerged_13471	T	yes
II	376762	376765	1	4	YEAST_STR_MOD_unmerged_13472	A	yes
II	376796	376799	1	4	YEAST_STR_MOD_unmerged_13473	A	yes
II	376809	376812	1	4	YEAST_STR_MOD_unmerged_13474	A	yes
II	376833	376836	1	4	YEAST_STR_MOD_unmerged_13475	T	yes
II	376839	376843	1	5	YEAST_STR_MOD_unmerged_13476	A	yes
II	376859	376862	1	4	YEAST_STR_MOD_unmerged_13477	T	yes
II	376902	376907	2	3	YEAST_STR_MOD_unmerged_13478	AC	yes
II	376926	376929	1	4	YEAST_STR_MOD_unmerged_13479	A	yes
II	376944	376947	1	4	YEAST_STR_MOD_unmerged_13480	C	yes
II	377091	377094	1	4	YEAST_STR_MOD_unmerged_13481	A	yes
II	377153	377159	1	7	YEAST_STR_MOD_unmerged_13482	A	yes
II	377289	377292	1	4	YEAST_STR_MOD_unmerged_13483	A	yes
II	377355	377358	1	4	YEAST_STR_MOD_unmerged_13484	G	yes
II	377430	377433	1	4	YEAST_STR_MOD_unmerged_13485	A	yes
II	377474	377479	1	6	YEAST_STR_MOD_unmerged_13486	T	yes
II	377498	377501	1	4	YEAST_STR_MOD_unmerged_13487	T	yes
II	377508	377511	1	4	YEAST_STR_MOD_unmerged_13488	T	yes
II	377574	377577	1	4	YEAST_STR_MOD_unmerged_13489	A	yes
II	377659	377667	3	3	YEAST_STR_MOD_unmerged_13490	ACC	yes
II	377727	377730	1	4	YEAST_STR_MOD_unmerged_13491	A	yes
II	377783	377787	1	5	YEAST_STR_MOD_unmerged_13492	A	yes
II	377790	377793	1	4	YEAST_STR_MOD_unmerged_13493	A	yes
II	377912	377915	1	4	YEAST_STR_MOD_unmerged_13494	A	yes
II	377934	377937	1	4	YEAST_STR_MOD_unmerged_13495	A	yes
II	378171	378177	1	7	YEAST_STR_MOD_unmerged_13496	T	yes
II	378220	378223	1	4	YEAST_STR_MOD_unmerged_13497	T	yes
II	378224	378227	1	4	YEAST_STR_MOD_unmerged_13498	A	yes
II	378317	378321	1	5	YEAST_STR_MOD_unmerged_13499	T	yes
II	378336	378341	2	3	YEAST_STR_MOD_unmerged_13500	CT	yes
II	378342	378345	1	4	YEAST_STR_MOD_unmerged_13501	T	yes
II	378347	378351	1	5	YEAST_STR_MOD_unmerged_13502	T	yes
II	378355	378361	2	3.5	YEAST_STR_MOD_unmerged_13503	GT	yes
II	378433	378437	1	5	YEAST_STR_MOD_unmerged_13504	T	yes
II	378443	378447	1	5	YEAST_STR_MOD_unmerged_13505	T	yes
II	378528	378531	1	4	YEAST_STR_MOD_unmerged_13506	T	no
II	378541	378548	1	8	YEAST_STR_MOD_unmerged_13507	T	no
II	378559	378562	1	4	YEAST_STR_MOD_unmerged_13508	A	no
II	378580	378583	1	4	YEAST_STR_MOD_unmerged_13509	A	no
II	378589	378595	2	3.5	YEAST_STR_MOD_unmerged_13510	AT	no
II	378598	378601	1	4	YEAST_STR_MOD_unmerged_13511	A	no
II	378610	378615	2	3	YEAST_STR_MOD_unmerged_13512	AT	no
II	378617	378622	1	6	YEAST_STR_MOD_unmerged_13513	T	no
II	378641	378644	1	4	YEAST_STR_MOD_unmerged_13514	A	no
II	378670	378674	1	5	YEAST_STR_MOD_unmerged_13515	A	no
II	378720	378723	1	4	YEAST_STR_MOD_unmerged_13516	T	no
II	378725	378728	1	4	YEAST_STR_MOD_unmerged_13517	T	no
II	378730	378734	1	5	YEAST_STR_MOD_unmerged_13518	T	no
II	378742	378745	1	4	YEAST_STR_MOD_unmerged_13519	A	no
II	378751	378757	1	7	YEAST_STR_MOD_unmerged_13520	T	no
II	378759	378766	1	8	YEAST_STR_MOD_unmerged_13521	A	no
II	378838	378843	1	6	YEAST_STR_MOD_unmerged_13522	T	no
II	378847	378851	1	5	YEAST_STR_MOD_unmerged_13523	T	no
II	378916	378920	1	5	YEAST_STR_MOD_unmerged_13524	A	no
II	378950	378955	2	3	YEAST_STR_MOD_unmerged_13525	AC	no
II	379088	379091	1	4	YEAST_STR_MOD_unmerged_13526	T	no
II	379116	379119	1	4	YEAST_STR_MOD_unmerged_13527	T	no
II	379138	379141	1	4	YEAST_STR_MOD_unmerged_13528	T	no
II	379179	379183	1	5	YEAST_STR_MOD_unmerged_13529	A	no
II	379194	379197	1	4	YEAST_STR_MOD_unmerged_13530	T	no
II	379316	379320	1	5	YEAST_STR_MOD_unmerged_13531	T	yes
II	379388	379391	1	4	YEAST_STR_MOD_unmerged_13532	G	yes
II	379393	379396	1	4	YEAST_STR_MOD_unmerged_13533	A	yes
II	379409	379412	1	4	YEAST_STR_MOD_unmerged_13534	T	yes
II	379418	379421	1	4	YEAST_STR_MOD_unmerged_13535	A	yes
II	379456	379460	1	5	YEAST_STR_MOD_unmerged_13536	A	yes
II	379468	379471	1	4	YEAST_STR_MOD_unmerged_13537	G	yes
II	379475	379480	2	3	YEAST_STR_MOD_unmerged_13538	AC	yes
II	379509	379512	1	4	YEAST_STR_MOD_unmerged_13539	A	yes
II	379596	379599	1	4	YEAST_STR_MOD_unmerged_13540	T	yes
II	379617	379623	1	7	YEAST_STR_MOD_unmerged_13541	T	yes
II	379693	379696	1	4	YEAST_STR_MOD_unmerged_13542	A	yes
II	379708	379711	1	4	YEAST_STR_MOD_unmerged_13543	T	yes
II	379761	379765	1	5	YEAST_STR_MOD_unmerged_13544	A	yes
II	379788	379791	1	4	YEAST_STR_MOD_unmerged_13545	T	yes
II	379796	379799	1	4	YEAST_STR_MOD_unmerged_13546	T	yes
II	379828	379831	1	4	YEAST_STR_MOD_unmerged_13547	T	yes
II	379852	379857	1	6	YEAST_STR_MOD_unmerged_13548	A	yes
II	379928	379931	1	4	YEAST_STR_MOD_unmerged_13549	T	yes
II	380042	380046	1	5	YEAST_STR_MOD_unmerged_13550	T	no
II	380070	380076	1	7	YEAST_STR_MOD_unmerged_13551	A	no
II	380108	380111	1	4	YEAST_STR_MOD_unmerged_13552	G	no
II	380113	380116	1	4	YEAST_STR_MOD_unmerged_13553	A	no
II	380136	380145	1	10	YEAST_STR_MOD_unmerged_13554	A	no
II	380176	380179	1	4	YEAST_STR_MOD_unmerged_13555	A	no
II	380373	380379	2	3.5	YEAST_STR_MOD_unmerged_13556	AT	no
II	380391	380395	1	5	YEAST_STR_MOD_unmerged_13557	A	yes
II	380399	380402	1	4	YEAST_STR_MOD_unmerged_13558	A	yes
II	380408	380411	1	4	YEAST_STR_MOD_unmerged_13559	A	yes
II	380426	380430	1	5	YEAST_STR_MOD_unmerged_13560	A	yes
II	380462	380465	1	4	YEAST_STR_MOD_unmerged_13561	A	yes
II	380489	380492	1	4	YEAST_STR_MOD_unmerged_13562	A	yes
II	380549	380552	1	4	YEAST_STR_MOD_unmerged_13563	A	yes
II	380553	380561	3	3	YEAST_STR_MOD_unmerged_13564	AGG	yes
II	380626	380630	1	5	YEAST_STR_MOD_unmerged_13565	A	yes
II	380715	380718	1	4	YEAST_STR_MOD_unmerged_13566	A	yes
II	380807	380810	1	4	YEAST_STR_MOD_unmerged_13567	T	yes
II	380870	380873	1	4	YEAST_STR_MOD_unmerged_13568	A	yes
II	380885	380888	1	4	YEAST_STR_MOD_unmerged_13569	A	yes
II	380922	380927	2	3	YEAST_STR_MOD_unmerged_13570	CT	yes
II	380947	380955	3	3	YEAST_STR_MOD_unmerged_13571	CCT	yes
II	381038	381044	1	7	YEAST_STR_MOD_unmerged_13572	T	yes
II	381063	381068	2	3	YEAST_STR_MOD_unmerged_13573	AC	yes
II	381070	381084	3	5	YEAST_STR_MOD_unmerged_13574	GTT	no
II	381141	381146	1	6	YEAST_STR_MOD_unmerged_13575	T	no
II	381149	381155	1	7	YEAST_STR_MOD_unmerged_13576	T	no
II	381159	381164	1	6	YEAST_STR_MOD_unmerged_13577	T	no
II	381213	381216	1	4	YEAST_STR_MOD_unmerged_13578	T	no
II	381252	381255	1	4	YEAST_STR_MOD_unmerged_13579	T	no
II	381300	381304	1	5	YEAST_STR_MOD_unmerged_13580	T	no
II	381312	381315	1	4	YEAST_STR_MOD_unmerged_13581	T	no
II	381317	381320	1	4	YEAST_STR_MOD_unmerged_13582	T	no
II	381343	381346	1	4	YEAST_STR_MOD_unmerged_13583	A	no
II	381359	381366	2	4	YEAST_STR_MOD_unmerged_13584	CT	no
II	381377	381383	1	7	YEAST_STR_MOD_unmerged_13585	G	no
II	381385	381388	1	4	YEAST_STR_MOD_unmerged_13586	C	no
II	381389	381395	1	7	YEAST_STR_MOD_unmerged_13587	A	no
II	381478	381481	1	4	YEAST_STR_MOD_unmerged_13588	A	no
II	381530	381538	3	3	YEAST_STR_MOD_unmerged_13589	AGC	no
II	381544	381549	2	3	YEAST_STR_MOD_unmerged_13590	GT	no
II	381551	381554	1	4	YEAST_STR_MOD_unmerged_13591	C	no
II	381562	381567	2	3	YEAST_STR_MOD_unmerged_13592	GT	no
II	381569	381572	1	4	YEAST_STR_MOD_unmerged_13593	C	no
II	381656	381660	1	5	YEAST_STR_MOD_unmerged_13594	T	no
II	381703	381707	1	5	YEAST_STR_MOD_unmerged_13595	C	no
II	381718	381722	1	5	YEAST_STR_MOD_unmerged_13596	A	no
II	381774	381777	1	4	YEAST_STR_MOD_unmerged_13597	A	no
II	381794	381797	1	4	YEAST_STR_MOD_unmerged_13598	T	no
II	381853	381857	1	5	YEAST_STR_MOD_unmerged_13599	T	no
II	381908	381912	1	5	YEAST_STR_MOD_unmerged_13600	T	no
II	381935	381940	2	3	YEAST_STR_MOD_unmerged_13601	CT	no
II	381950	381953	1	4	YEAST_STR_MOD_unmerged_13602	A	no
II	381966	381971	2	3	YEAST_STR_MOD_unmerged_13603	AT	no
II	381984	381987	1	4	YEAST_STR_MOD_unmerged_13604	A	no
II	381997	382002	1	6	YEAST_STR_MOD_unmerged_13605	A	no
II	382004	382024	4	5.25	YEAST_STR_MOD_unmerged_13606	AAAC	yes
II	382048	382053	1	6	YEAST_STR_MOD_unmerged_13607	T	yes
II	382151	382156	2	3	YEAST_STR_MOD_unmerged_13608	AC	yes
II	382319	382322	1	4	YEAST_STR_MOD_unmerged_13609	T	yes
II	382369	382372	1	4	YEAST_STR_MOD_unmerged_13610	A	yes
II	382403	382406	1	4	YEAST_STR_MOD_unmerged_13611	A	yes
II	382418	382421	1	4	YEAST_STR_MOD_unmerged_13612	T	yes
II	382455	382460	2	3	YEAST_STR_MOD_unmerged_13613	AG	yes
II	382505	382510	2	3	YEAST_STR_MOD_unmerged_13614	AG	yes
II	382577	382580	1	4	YEAST_STR_MOD_unmerged_13615	T	yes
II	382596	382599	1	4	YEAST_STR_MOD_unmerged_13616	A	yes
II	382664	382667	1	4	YEAST_STR_MOD_unmerged_13617	G	yes
II	382765	382768	1	4	YEAST_STR_MOD_unmerged_13618	T	no
II	382789	382796	2	4	YEAST_STR_MOD_unmerged_13619	AT	no
II	382819	382823	1	5	YEAST_STR_MOD_unmerged_13620	A	no
II	382839	382844	2	3	YEAST_STR_MOD_unmerged_13621	AT	yes
II	382853	382857	1	5	YEAST_STR_MOD_unmerged_13622	T	yes
II	382865	382868	1	4	YEAST_STR_MOD_unmerged_13623	T	yes
II	382903	382906	1	4	YEAST_STR_MOD_unmerged_13624	A	yes
II	382993	382997	1	5	YEAST_STR_MOD_unmerged_13625	T	yes
II	383012	383017	2	3	YEAST_STR_MOD_unmerged_13626	AT	yes
II	383026	383029	1	4	YEAST_STR_MOD_unmerged_13627	A	yes
II	383031	383036	1	6	YEAST_STR_MOD_unmerged_13628	A	yes
II	383038	383041	1	4	YEAST_STR_MOD_unmerged_13629	A	yes
II	383053	383069	1	17	YEAST_STR_MOD_unmerged_13630	A	no
II	383099	383103	1	5	YEAST_STR_MOD_unmerged_13631	T	yes
II	383142	383148	2	3.5	YEAST_STR_MOD_unmerged_13632	AG	yes
II	383165	383170	1	6	YEAST_STR_MOD_unmerged_13633	A	yes
II	383278	383284	2	3.5	YEAST_STR_MOD_unmerged_13634	AC	yes
II	383317	383320	1	4	YEAST_STR_MOD_unmerged_13635	C	yes
II	383352	383355	1	4	YEAST_STR_MOD_unmerged_13636	A	yes
II	383419	383422	1	4	YEAST_STR_MOD_unmerged_13637	A	yes
II	383432	383435	1	4	YEAST_STR_MOD_unmerged_13638	T	yes
II	383463	383467	1	5	YEAST_STR_MOD_unmerged_13639	A	yes
II	383504	383507	1	4	YEAST_STR_MOD_unmerged_13640	A	yes
II	383529	383532	1	4	YEAST_STR_MOD_unmerged_13641	T	yes
II	383586	383592	2	3.5	YEAST_STR_MOD_unmerged_13642	CT	yes
II	383602	383605	1	4	YEAST_STR_MOD_unmerged_13643	T	yes
II	383650	383653	1	4	YEAST_STR_MOD_unmerged_13644	A	yes
II	383689	383692	1	4	YEAST_STR_MOD_unmerged_13645	A	yes
II	383790	383793	1	4	YEAST_STR_MOD_unmerged_13646	T	yes
II	383808	383811	1	4	YEAST_STR_MOD_unmerged_13647	A	yes
II	383862	383865	1	4	YEAST_STR_MOD_unmerged_13648	A	yes
II	383872	383875	1	4	YEAST_STR_MOD_unmerged_13649	A	yes
II	383886	383891	1	6	YEAST_STR_MOD_unmerged_13650	A	yes
II	383916	383919	1	4	YEAST_STR_MOD_unmerged_13651	A	yes
II	383943	383947	1	5	YEAST_STR_MOD_unmerged_13652	A	yes
II	384018	384021	1	4	YEAST_STR_MOD_unmerged_13653	G	yes
II	384070	384073	1	4	YEAST_STR_MOD_unmerged_13654	A	yes
II	384096	384099	1	4	YEAST_STR_MOD_unmerged_13655	A	yes
II	384112	384115	1	4	YEAST_STR_MOD_unmerged_13656	A	yes
II	384139	384142	1	4	YEAST_STR_MOD_unmerged_13657	T	yes
II	384165	384168	1	4	YEAST_STR_MOD_unmerged_13658	A	yes
II	384215	384218	1	4	YEAST_STR_MOD_unmerged_13659	T	yes
II	384224	384227	1	4	YEAST_STR_MOD_unmerged_13660	A	yes
II	384277	384280	1	4	YEAST_STR_MOD_unmerged_13661	T	yes
II	384315	384318	1	4	YEAST_STR_MOD_unmerged_13662	A	yes
II	384329	384332	1	4	YEAST_STR_MOD_unmerged_13663	A	yes
II	384358	384361	1	4	YEAST_STR_MOD_unmerged_13664	T	yes
II	384396	384399	1	4	YEAST_STR_MOD_unmerged_13665	A	yes
II	384413	384418	1	6	YEAST_STR_MOD_unmerged_13666	T	yes
II	384419	384422	1	4	YEAST_STR_MOD_unmerged_13667	A	yes
II	384460	384464	1	5	YEAST_STR_MOD_unmerged_13668	A	yes
II	384492	384496	1	5	YEAST_STR_MOD_unmerged_13669	A	yes
II	384519	384525	2	3.5	YEAST_STR_MOD_unmerged_13670	GT	yes
II	384542	384547	1	6	YEAST_STR_MOD_unmerged_13671	A	yes
II	384549	384552	1	4	YEAST_STR_MOD_unmerged_13672	G	yes
II	384558	384561	1	4	YEAST_STR_MOD_unmerged_13673	A	yes
II	384562	384565	1	4	YEAST_STR_MOD_unmerged_13674	T	yes
II	384601	384604	1	4	YEAST_STR_MOD_unmerged_13675	T	yes
II	384625	384628	1	4	YEAST_STR_MOD_unmerged_13676	A	yes
II	384642	384646	1	5	YEAST_STR_MOD_unmerged_13677	T	yes
II	384699	384702	1	4	YEAST_STR_MOD_unmerged_13678	A	yes
II	384769	384772	1	4	YEAST_STR_MOD_unmerged_13679	A	yes
II	384773	384777	1	5	YEAST_STR_MOD_unmerged_13680	G	yes
II	384788	384791	1	4	YEAST_STR_MOD_unmerged_13681	A	yes
II	384810	384813	1	4	YEAST_STR_MOD_unmerged_13682	A	yes
II	384820	384823	1	4	YEAST_STR_MOD_unmerged_13683	T	yes
II	384841	384844	1	4	YEAST_STR_MOD_unmerged_13684	T	yes
II	384847	384850	1	4	YEAST_STR_MOD_unmerged_13685	A	yes
II	384877	384880	1	4	YEAST_STR_MOD_unmerged_13686	T	yes
II	384925	384928	1	4	YEAST_STR_MOD_unmerged_13687	T	yes
II	384947	384950	1	4	YEAST_STR_MOD_unmerged_13688	T	yes
II	384996	385000	1	5	YEAST_STR_MOD_unmerged_13689	A	yes
II	385204	385207	1	4	YEAST_STR_MOD_unmerged_13690	A	yes
II	385331	385334	1	4	YEAST_STR_MOD_unmerged_13691	A	yes
II	385378	385381	1	4	YEAST_STR_MOD_unmerged_13692	T	yes
II	385447	385453	1	7	YEAST_STR_MOD_unmerged_13693	A	yes
II	385464	385470	2	3.5	YEAST_STR_MOD_unmerged_13694	AT	yes
II	385500	385503	1	4	YEAST_STR_MOD_unmerged_13695	A	yes
II	385540	385544	1	5	YEAST_STR_MOD_unmerged_13696	A	yes
II	385594	385597	1	4	YEAST_STR_MOD_unmerged_13697	T	yes
II	385623	385626	1	4	YEAST_STR_MOD_unmerged_13698	T	yes
II	385651	385657	2	3.5	YEAST_STR_MOD_unmerged_13699	AC	yes
II	385783	385786	1	4	YEAST_STR_MOD_unmerged_13700	A	yes
II	385788	385791	1	4	YEAST_STR_MOD_unmerged_13701	A	yes
II	385821	385825	1	5	YEAST_STR_MOD_unmerged_13702	A	yes
II	386006	386011	2	3	YEAST_STR_MOD_unmerged_13703	AT	yes
II	386018	386021	1	4	YEAST_STR_MOD_unmerged_13704	A	no
II	386134	386137	1	4	YEAST_STR_MOD_unmerged_13705	T	no
II	386208	386226	1	19	YEAST_STR_MOD_unmerged_13706	A	no
II	386234	386238	1	5	YEAST_STR_MOD_unmerged_13707	A	no
II	386294	386298	1	5	YEAST_STR_MOD_unmerged_13708	A	yes
II	386328	386331	1	4	YEAST_STR_MOD_unmerged_13709	A	yes
II	386420	386423	1	4	YEAST_STR_MOD_unmerged_13710	A	yes
II	386467	386472	1	6	YEAST_STR_MOD_unmerged_13711	G	yes
II	386495	386498	1	4	YEAST_STR_MOD_unmerged_13712	T	yes
II	386518	386521	1	4	YEAST_STR_MOD_unmerged_13713	A	yes
II	386547	386550	1	4	YEAST_STR_MOD_unmerged_13714	A	yes
II	386610	386615	2	3	YEAST_STR_MOD_unmerged_13715	AG	yes
II	386661	386664	1	4	YEAST_STR_MOD_unmerged_13716	T	yes
II	386678	386681	1	4	YEAST_STR_MOD_unmerged_13717	T	yes
II	386692	386697	2	3	YEAST_STR_MOD_unmerged_13718	AT	yes
II	386715	386719	1	5	YEAST_STR_MOD_unmerged_13719	A	yes
II	386863	386866	1	4	YEAST_STR_MOD_unmerged_13720	T	yes
II	386873	386882	3	3.33333	YEAST_STR_MOD_unmerged_13721	AAT	yes
II	386915	386918	1	4	YEAST_STR_MOD_unmerged_13722	T	yes
II	387046	387049	1	4	YEAST_STR_MOD_unmerged_13723	A	yes
II	387080	387084	1	5	YEAST_STR_MOD_unmerged_13724	T	yes
II	387130	387133	1	4	YEAST_STR_MOD_unmerged_13725	A	yes
II	387314	387317	1	4	YEAST_STR_MOD_unmerged_13726	T	yes
II	387320	387323	1	4	YEAST_STR_MOD_unmerged_13727	T	yes
II	387336	387340	1	5	YEAST_STR_MOD_unmerged_13728	T	yes
II	387354	387357	1	4	YEAST_STR_MOD_unmerged_13729	A	yes
II	387361	387364	1	4	YEAST_STR_MOD_unmerged_13730	T	yes
II	387511	387514	1	4	YEAST_STR_MOD_unmerged_13731	A	yes
II	387517	387520	1	4	YEAST_STR_MOD_unmerged_13732	T	yes
II	387570	387573	1	4	YEAST_STR_MOD_unmerged_13733	T	yes
II	387587	387592	1	6	YEAST_STR_MOD_unmerged_13734	T	yes
II	387604	387608	1	5	YEAST_STR_MOD_unmerged_13735	T	yes
II	387638	387646	1	9	YEAST_STR_MOD_unmerged_13736	T	yes
II	387647	387650	1	4	YEAST_STR_MOD_unmerged_13737	C	yes
II	387663	387666	1	4	YEAST_STR_MOD_unmerged_13738	A	yes
II	387694	387697	1	4	YEAST_STR_MOD_unmerged_13739	T	yes
II	387706	387709	1	4	YEAST_STR_MOD_unmerged_13740	T	yes
II	387712	387716	1	5	YEAST_STR_MOD_unmerged_13741	T	yes
II	387766	387772	2	3.5	YEAST_STR_MOD_unmerged_13742	CT	yes
II	387775	387778	1	4	YEAST_STR_MOD_unmerged_13743	T	yes
II	387928	387931	1	4	YEAST_STR_MOD_unmerged_13744	A	yes
II	387942	387945	1	4	YEAST_STR_MOD_unmerged_13745	C	yes
II	388064	388072	3	3	YEAST_STR_MOD_unmerged_13746	AAC	yes
II	388097	388100	1	4	YEAST_STR_MOD_unmerged_13747	G	yes
II	388135	388138	1	4	YEAST_STR_MOD_unmerged_13748	A	yes
II	388145	388148	1	4	YEAST_STR_MOD_unmerged_13749	A	yes
II	388182	388186	1	5	YEAST_STR_MOD_unmerged_13750	T	yes
II	388213	388216	1	4	YEAST_STR_MOD_unmerged_13751	T	yes
II	388318	388321	1	4	YEAST_STR_MOD_unmerged_13752	T	yes
II	388336	388339	1	4	YEAST_STR_MOD_unmerged_13753	T	yes
II	388343	388348	1	6	YEAST_STR_MOD_unmerged_13754	T	yes
II	388390	388393	1	4	YEAST_STR_MOD_unmerged_13755	T	yes
II	388410	388413	1	4	YEAST_STR_MOD_unmerged_13756	A	yes
II	388427	388430	1	4	YEAST_STR_MOD_unmerged_13757	C	yes
II	388451	388454	1	4	YEAST_STR_MOD_unmerged_13758	A	yes
II	388461	388464	1	4	YEAST_STR_MOD_unmerged_13759	T	yes
II	388468	388471	1	4	YEAST_STR_MOD_unmerged_13760	A	yes
II	388529	388534	1	6	YEAST_STR_MOD_unmerged_13761	T	yes
II	388535	388538	1	4	YEAST_STR_MOD_unmerged_13762	A	yes
II	388565	388568	1	4	YEAST_STR_MOD_unmerged_13763	A	yes
II	388699	388702	1	4	YEAST_STR_MOD_unmerged_13764	T	yes
II	388724	388730	2	3.5	YEAST_STR_MOD_unmerged_13765	AG	yes
II	388762	388765	1	4	YEAST_STR_MOD_unmerged_13766	T	yes
II	388799	388802	1	4	YEAST_STR_MOD_unmerged_13767	T	yes
II	388852	388855	1	4	YEAST_STR_MOD_unmerged_13768	A	yes
II	388857	388861	1	5	YEAST_STR_MOD_unmerged_13769	A	yes
II	388867	388870	1	4	YEAST_STR_MOD_unmerged_13770	C	yes
II	388985	388988	1	4	YEAST_STR_MOD_unmerged_13771	A	yes
II	388990	388993	1	4	YEAST_STR_MOD_unmerged_13772	T	yes
II	389024	389027	1	4	YEAST_STR_MOD_unmerged_13773	G	yes
II	389030	389033	1	4	YEAST_STR_MOD_unmerged_13774	A	yes
II	389065	389068	1	4	YEAST_STR_MOD_unmerged_13775	G	yes
II	389112	389115	1	4	YEAST_STR_MOD_unmerged_13776	A	yes
II	389156	389160	1	5	YEAST_STR_MOD_unmerged_13777	T	yes
II	389209	389212	1	4	YEAST_STR_MOD_unmerged_13778	T	yes
II	389227	389230	1	4	YEAST_STR_MOD_unmerged_13779	T	yes
II	389240	389244	1	5	YEAST_STR_MOD_unmerged_13780	T	no
II	389266	389270	1	5	YEAST_STR_MOD_unmerged_13781	G	no
II	389309	389312	1	4	YEAST_STR_MOD_unmerged_13782	A	no
II	389317	389322	1	6	YEAST_STR_MOD_unmerged_13783	A	no
II	389325	389328	1	4	YEAST_STR_MOD_unmerged_13784	T	no
II	389335	389339	1	5	YEAST_STR_MOD_unmerged_13785	T	no
II	389346	389349	1	4	YEAST_STR_MOD_unmerged_13786	A	no
II	389352	389356	1	5	YEAST_STR_MOD_unmerged_13787	A	no
II	389422	389427	2	3	YEAST_STR_MOD_unmerged_13788	CT	no
II	389472	389475	1	4	YEAST_STR_MOD_unmerged_13789	A	no
II	389558	389562	1	5	YEAST_STR_MOD_unmerged_13790	T	no
II	389577	389582	2	3	YEAST_STR_MOD_unmerged_13791	AT	no
II	389602	389605	1	4	YEAST_STR_MOD_unmerged_13792	A	no
II	389649	389655	2	3.5	YEAST_STR_MOD_unmerged_13793	AT	no
II	389765	389768	1	4	YEAST_STR_MOD_unmerged_13794	T	no
II	389770	389775	2	3	YEAST_STR_MOD_unmerged_13795	AT	no
II	389786	389789	1	4	YEAST_STR_MOD_unmerged_13796	A	no
II	389795	389798	1	4	YEAST_STR_MOD_unmerged_13797	T	no
II	389850	389856	1	7	YEAST_STR_MOD_unmerged_13798	A	no
II	389860	389863	1	4	YEAST_STR_MOD_unmerged_13799	A	no
II	389921	389926	1	6	YEAST_STR_MOD_unmerged_13800	T	no
II	389954	389958	1	5	YEAST_STR_MOD_unmerged_13801	T	no
II	389988	389991	1	4	YEAST_STR_MOD_unmerged_13802	T	no
II	390007	390013	1	7	YEAST_STR_MOD_unmerged_13803	A	no
II	390041	390045	1	5	YEAST_STR_MOD_unmerged_13804	A	no
II	390053	390056	1	4	YEAST_STR_MOD_unmerged_13805	A	no
II	390092	390097	1	6	YEAST_STR_MOD_unmerged_13806	A	no
II	390215	390218	1	4	YEAST_STR_MOD_unmerged_13807	A	yes
II	390242	390247	1	6	YEAST_STR_MOD_unmerged_13808	T	yes
II	390283	390287	1	5	YEAST_STR_MOD_unmerged_13809	T	yes
II	390320	390323	1	4	YEAST_STR_MOD_unmerged_13810	A	yes
II	390357	390360	1	4	YEAST_STR_MOD_unmerged_13811	T	yes
II	390401	390404	1	4	YEAST_STR_MOD_unmerged_13812	A	yes
II	390406	390410	1	5	YEAST_STR_MOD_unmerged_13813	A	yes
II	390422	390425	1	4	YEAST_STR_MOD_unmerged_13814	A	yes
II	390440	390443	1	4	YEAST_STR_MOD_unmerged_13815	A	yes
II	390459	390462	1	4	YEAST_STR_MOD_unmerged_13816	A	yes
II	390463	390466	1	4	YEAST_STR_MOD_unmerged_13817	T	yes
II	390506	390509	1	4	YEAST_STR_MOD_unmerged_13818	A	yes
II	390528	390532	1	5	YEAST_STR_MOD_unmerged_13819	T	yes
II	390602	390605	1	4	YEAST_STR_MOD_unmerged_13820	A	yes
II	390607	390611	1	5	YEAST_STR_MOD_unmerged_13821	A	yes
II	390618	390621	1	4	YEAST_STR_MOD_unmerged_13822	A	yes
II	390626	390631	1	6	YEAST_STR_MOD_unmerged_13823	C	yes
II	390688	390691	1	4	YEAST_STR_MOD_unmerged_13824	C	yes
II	390738	390741	1	4	YEAST_STR_MOD_unmerged_13825	A	yes
II	390743	390747	1	5	YEAST_STR_MOD_unmerged_13826	A	yes
II	390764	390767	1	4	YEAST_STR_MOD_unmerged_13827	T	yes
II	390772	390775	1	4	YEAST_STR_MOD_unmerged_13828	G	yes
II	390795	390798	1	4	YEAST_STR_MOD_unmerged_13829	A	yes
II	390805	390808	1	4	YEAST_STR_MOD_unmerged_13830	A	yes
II	390831	390834	1	4	YEAST_STR_MOD_unmerged_13831	T	yes
II	390883	390887	1	5	YEAST_STR_MOD_unmerged_13832	A	yes
II	390895	390898	1	4	YEAST_STR_MOD_unmerged_13833	A	yes
II	390908	390911	1	4	YEAST_STR_MOD_unmerged_13834	A	yes
II	390922	390925	1	4	YEAST_STR_MOD_unmerged_13835	A	yes
II	390941	390947	1	7	YEAST_STR_MOD_unmerged_13836	A	yes
II	390948	390951	1	4	YEAST_STR_MOD_unmerged_13837	T	yes
II	390955	390960	2	3	YEAST_STR_MOD_unmerged_13838	CT	yes
II	391013	391017	1	5	YEAST_STR_MOD_unmerged_13839	G	yes
II	391042	391046	1	5	YEAST_STR_MOD_unmerged_13840	C	yes
II	391053	391056	1	4	YEAST_STR_MOD_unmerged_13841	A	yes
II	391195	391200	2	3	YEAST_STR_MOD_unmerged_13842	AT	yes
II	391210	391213	1	4	YEAST_STR_MOD_unmerged_13843	T	yes
II	391214	391219	2	3	YEAST_STR_MOD_unmerged_13844	AC	yes
II	391279	391283	1	5	YEAST_STR_MOD_unmerged_13845	A	yes
II	391310	391314	1	5	YEAST_STR_MOD_unmerged_13846	A	yes
II	391340	391343	1	4	YEAST_STR_MOD_unmerged_13847	A	yes
II	391446	391449	1	4	YEAST_STR_MOD_unmerged_13848	A	yes
II	391489	391492	1	4	YEAST_STR_MOD_unmerged_13849	G	yes
II	391493	391500	1	8	YEAST_STR_MOD_unmerged_13850	A	yes
II	391530	391536	1	7	YEAST_STR_MOD_unmerged_13851	A	yes
II	391573	391577	1	5	YEAST_STR_MOD_unmerged_13852	G	yes
II	391578	391584	1	7	YEAST_STR_MOD_unmerged_13853	A	yes
II	391616	391623	2	4	YEAST_STR_MOD_unmerged_13854	AT	yes
II	391708	391711	1	4	YEAST_STR_MOD_unmerged_13855	A	no
II	391740	391745	1	6	YEAST_STR_MOD_unmerged_13856	T	no
II	391750	391754	1	5	YEAST_STR_MOD_unmerged_13857	C	no
II	391770	391773	1	4	YEAST_STR_MOD_unmerged_13858	A	no
II	391838	391844	2	3.5	YEAST_STR_MOD_unmerged_13859	CT	yes
II	391858	391861	1	4	YEAST_STR_MOD_unmerged_13860	T	yes
II	391911	391914	1	4	YEAST_STR_MOD_unmerged_13861	A	yes
II	391969	391974	2	3	YEAST_STR_MOD_unmerged_13862	AT	yes
II	391975	391979	1	5	YEAST_STR_MOD_unmerged_13863	T	yes
II	392040	392043	1	4	YEAST_STR_MOD_unmerged_13864	T	yes
II	392083	392086	1	4	YEAST_STR_MOD_unmerged_13865	T	yes
II	392121	392125	1	5	YEAST_STR_MOD_unmerged_13866	T	yes
II	392163	392167	1	5	YEAST_STR_MOD_unmerged_13867	C	yes
II	392250	392253	1	4	YEAST_STR_MOD_unmerged_13868	T	yes
II	392271	392275	1	5	YEAST_STR_MOD_unmerged_13869	T	yes
II	392306	392309	1	4	YEAST_STR_MOD_unmerged_13870	T	yes
II	392337	392346	1	10	YEAST_STR_MOD_unmerged_13871	T	no
II	392381	392385	1	5	YEAST_STR_MOD_unmerged_13872	T	no
II	392412	392422	1	11	YEAST_STR_MOD_unmerged_13873	T	no
II	392428	392437	2	5	YEAST_STR_MOD_unmerged_13874	CT	no
II	392486	392489	1	4	YEAST_STR_MOD_unmerged_13875	A	no
II	392512	392521	1	10	YEAST_STR_MOD_unmerged_13876	A	no
II	392575	392579	1	5	YEAST_STR_MOD_unmerged_13877	A	no
II	392597	392601	1	5	YEAST_STR_MOD_unmerged_13878	A	no
II	392739	392742	1	4	YEAST_STR_MOD_unmerged_13879	A	no
II	392765	392769	1	5	YEAST_STR_MOD_unmerged_13880	A	no
II	392770	392773	1	4	YEAST_STR_MOD_unmerged_13881	T	no
II	392824	392827	1	4	YEAST_STR_MOD_unmerged_13882	T	no
II	392842	392847	2	3	YEAST_STR_MOD_unmerged_13883	CT	no
II	392852	392856	1	5	YEAST_STR_MOD_unmerged_13884	T	no
II	392888	392891	1	4	YEAST_STR_MOD_unmerged_13885	T	no
II	392916	392919	1	4	YEAST_STR_MOD_unmerged_13886	T	no
II	392934	392938	1	5	YEAST_STR_MOD_unmerged_13887	T	no
II	392968	392971	1	4	YEAST_STR_MOD_unmerged_13888	T	no
II	392974	392977	1	4	YEAST_STR_MOD_unmerged_13889	A	no
II	392988	392991	1	4	YEAST_STR_MOD_unmerged_13890	A	no
II	393028	393031	1	4	YEAST_STR_MOD_unmerged_13891	T	no
II	393035	393039	1	5	YEAST_STR_MOD_unmerged_13892	T	no
II	393085	393088	1	4	YEAST_STR_MOD_unmerged_13893	T	no
II	393099	393102	1	4	YEAST_STR_MOD_unmerged_13894	T	no
II	393105	393108	1	4	YEAST_STR_MOD_unmerged_13895	T	yes
II	393198	393205	1	8	YEAST_STR_MOD_unmerged_13896	T	yes
II	393210	393216	1	7	YEAST_STR_MOD_unmerged_13897	T	yes
II	393272	393275	1	4	YEAST_STR_MOD_unmerged_13898	T	yes
II	393277	393282	1	6	YEAST_STR_MOD_unmerged_13899	T	yes
II	393301	393307	1	7	YEAST_STR_MOD_unmerged_13900	T	yes
II	393341	393351	1	11	YEAST_STR_MOD_unmerged_13901	A	yes
II	393357	393360	1	4	YEAST_STR_MOD_unmerged_13902	A	yes
II	393394	393397	1	4	YEAST_STR_MOD_unmerged_13903	T	yes
II	393493	393496	1	4	YEAST_STR_MOD_unmerged_13904	T	yes
II	393588	393591	1	4	YEAST_STR_MOD_unmerged_13905	A	yes
II	393738	393741	1	4	YEAST_STR_MOD_unmerged_13906	A	yes
II	393775	393778	1	4	YEAST_STR_MOD_unmerged_13907	T	yes
II	393868	393871	1	4	YEAST_STR_MOD_unmerged_13908	A	yes
II	393946	393950	1	5	YEAST_STR_MOD_unmerged_13909	T	yes
II	393951	393966	3	5.33333	YEAST_STR_MOD_unmerged_13910	AAC	yes
II	394088	394093	2	3	YEAST_STR_MOD_unmerged_13911	AG	yes
II	394265	394274	3	3.33333	YEAST_STR_MOD_unmerged_13912	GGT	yes
II	394291	394297	2	3.5	YEAST_STR_MOD_unmerged_13913	AC	yes
II	394316	394319	1	4	YEAST_STR_MOD_unmerged_13914	T	yes
II	394493	394496	1	4	YEAST_STR_MOD_unmerged_13915	T	yes
II	394638	394655	3	6	YEAST_STR_MOD_unmerged_13916	CTT	yes
II	394811	394816	1	6	YEAST_STR_MOD_unmerged_13917	T	no
II	394845	394848	1	4	YEAST_STR_MOD_unmerged_13918	T	no
II	394859	394862	1	4	YEAST_STR_MOD_unmerged_13919	A	no
II	394863	394866	1	4	YEAST_STR_MOD_unmerged_13920	T	no
II	394884	394887	1	4	YEAST_STR_MOD_unmerged_13921	T	no
II	394916	394919	1	4	YEAST_STR_MOD_unmerged_13922	T	no
II	394940	394943	1	4	YEAST_STR_MOD_unmerged_13923	T	no
II	394956	394959	1	4	YEAST_STR_MOD_unmerged_13924	A	no
II	394973	394977	1	5	YEAST_STR_MOD_unmerged_13925	T	no
II	395026	395033	1	8	YEAST_STR_MOD_unmerged_13926	A	no
II	395043	395054	1	12	YEAST_STR_MOD_unmerged_13927	A	no
II	395069	395072	1	4	YEAST_STR_MOD_unmerged_13928	A	no
II	395076	395082	1	7	YEAST_STR_MOD_unmerged_13929	A	no
II	395098	395101	1	4	YEAST_STR_MOD_unmerged_13930	A	no
II	395152	395155	1	4	YEAST_STR_MOD_unmerged_13931	T	no
II	395166	395171	1	6	YEAST_STR_MOD_unmerged_13932	T	no
II	395172	395175	1	4	YEAST_STR_MOD_unmerged_13933	A	no
II	395180	395183	1	4	YEAST_STR_MOD_unmerged_13934	A	no
II	395226	395230	1	5	YEAST_STR_MOD_unmerged_13935	T	no
II	395231	395234	1	4	YEAST_STR_MOD_unmerged_13936	A	no
II	395278	395282	1	5	YEAST_STR_MOD_unmerged_13937	A	no
II	395342	395347	1	6	YEAST_STR_MOD_unmerged_13938	A	no
II	395369	395372	1	4	YEAST_STR_MOD_unmerged_13939	T	yes
II	395390	395395	1	6	YEAST_STR_MOD_unmerged_13940	C	yes
II	395420	395423	1	4	YEAST_STR_MOD_unmerged_13941	T	yes
II	395436	395439	1	4	YEAST_STR_MOD_unmerged_13942	T	yes
II	395462	395465	1	4	YEAST_STR_MOD_unmerged_13943	G	yes
II	395471	395474	1	4	YEAST_STR_MOD_unmerged_13944	G	yes
II	395498	395501	1	4	YEAST_STR_MOD_unmerged_13945	G	yes
II	395563	395567	1	5	YEAST_STR_MOD_unmerged_13946	T	yes
II	395831	395835	1	5	YEAST_STR_MOD_unmerged_13947	T	yes
II	395858	395861	1	4	YEAST_STR_MOD_unmerged_13948	T	yes
II	396000	396006	1	7	YEAST_STR_MOD_unmerged_13949	T	yes
II	396058	396062	1	5	YEAST_STR_MOD_unmerged_13950	T	yes
II	396207	396210	1	4	YEAST_STR_MOD_unmerged_13951	T	yes
II	396311	396314	1	4	YEAST_STR_MOD_unmerged_13952	T	yes
II	396364	396368	1	5	YEAST_STR_MOD_unmerged_13953	T	yes
II	396374	396377	1	4	YEAST_STR_MOD_unmerged_13954	A	yes
II	396436	396440	1	5	YEAST_STR_MOD_unmerged_13955	T	yes
II	396443	396446	1	4	YEAST_STR_MOD_unmerged_13956	T	yes
II	396491	396494	1	4	YEAST_STR_MOD_unmerged_13957	T	yes
II	396545	396548	1	4	YEAST_STR_MOD_unmerged_13958	T	yes
II	396652	396661	3	3.33333	YEAST_STR_MOD_unmerged_13959	CTT	yes
II	396662	396665	1	4	YEAST_STR_MOD_unmerged_13960	T	yes
II	396716	396719	1	4	YEAST_STR_MOD_unmerged_13961	T	yes
II	396745	396753	3	3	YEAST_STR_MOD_unmerged_13962	CTT	yes
II	396782	396785	1	4	YEAST_STR_MOD_unmerged_13963	A	yes
II	396877	396881	1	5	YEAST_STR_MOD_unmerged_13964	T	yes
II	396961	396965	1	5	YEAST_STR_MOD_unmerged_13965	T	yes
II	396979	396983	1	5	YEAST_STR_MOD_unmerged_13966	A	yes
II	397035	397038	1	4	YEAST_STR_MOD_unmerged_13967	T	yes
II	397061	397064	1	4	YEAST_STR_MOD_unmerged_13968	T	yes
II	397292	397295	1	4	YEAST_STR_MOD_unmerged_13969	A	yes
II	397311	397314	1	4	YEAST_STR_MOD_unmerged_13970	T	yes
II	397318	397326	3	3	YEAST_STR_MOD_unmerged_13971	CTT	yes
II	397359	397362	1	4	YEAST_STR_MOD_unmerged_13972	A	yes
II	397473	397476	1	4	YEAST_STR_MOD_unmerged_13973	T	yes
II	397487	397490	1	4	YEAST_STR_MOD_unmerged_13974	A	yes
II	397688	397692	1	5	YEAST_STR_MOD_unmerged_13975	T	yes
II	397722	397728	1	7	YEAST_STR_MOD_unmerged_13976	T	yes
II	397886	397889	1	4	YEAST_STR_MOD_unmerged_13977	T	yes
II	397892	397895	1	4	YEAST_STR_MOD_unmerged_13978	G	yes
II	397912	397920	3	3	YEAST_STR_MOD_unmerged_13979	ATC	yes
II	397931	397934	1	4	YEAST_STR_MOD_unmerged_13980	T	yes
II	397968	397971	1	4	YEAST_STR_MOD_unmerged_13981	T	yes
II	398047	398052	1	6	YEAST_STR_MOD_unmerged_13982	T	yes
II	398071	398074	1	4	YEAST_STR_MOD_unmerged_13983	T	yes
II	398206	398210	1	5	YEAST_STR_MOD_unmerged_13984	T	yes
II	398235	398240	2	3	YEAST_STR_MOD_unmerged_13985	CT	yes
II	398249	398252	1	4	YEAST_STR_MOD_unmerged_13986	T	yes
II	398267	398273	1	7	YEAST_STR_MOD_unmerged_13987	G	yes
II	398309	398312	1	4	YEAST_STR_MOD_unmerged_13988	T	no
II	398317	398324	2	4	YEAST_STR_MOD_unmerged_13989	CT	no
II	398365	398369	1	5	YEAST_STR_MOD_unmerged_13990	A	no
II	398370	398374	1	5	YEAST_STR_MOD_unmerged_13991	T	no
II	398407	398411	1	5	YEAST_STR_MOD_unmerged_13992	A	no
II	398468	398471	1	4	YEAST_STR_MOD_unmerged_13993	A	no
II	398488	398491	1	4	YEAST_STR_MOD_unmerged_13994	T	no
II	398497	398500	1	4	YEAST_STR_MOD_unmerged_13995	T	no
II	398503	398506	1	4	YEAST_STR_MOD_unmerged_13996	A	no
II	398516	398519	1	4	YEAST_STR_MOD_unmerged_13997	A	no
II	398520	398525	2	3	YEAST_STR_MOD_unmerged_13998	AT	no
II	398582	398586	1	5	YEAST_STR_MOD_unmerged_13999	A	no
II	398599	398603	1	5	YEAST_STR_MOD_unmerged_14000	A	yes
II	398696	398700	1	5	YEAST_STR_MOD_unmerged_14001	T	yes
II	398924	398928	1	5	YEAST_STR_MOD_unmerged_14002	G	yes
II	398960	398963	1	4	YEAST_STR_MOD_unmerged_14003	A	yes
II	399084	399088	1	5	YEAST_STR_MOD_unmerged_14004	T	yes
II	399151	399154	1	4	YEAST_STR_MOD_unmerged_14005	T	yes
II	399180	399183	1	4	YEAST_STR_MOD_unmerged_14006	T	yes
II	399319	399324	2	3	YEAST_STR_MOD_unmerged_14007	AC	yes
II	399327	399330	1	4	YEAST_STR_MOD_unmerged_14008	T	yes
II	399352	399355	1	4	YEAST_STR_MOD_unmerged_14009	A	yes
II	399383	399387	1	5	YEAST_STR_MOD_unmerged_14010	A	yes
II	399409	399412	1	4	YEAST_STR_MOD_unmerged_14011	T	yes
II	399433	399436	1	4	YEAST_STR_MOD_unmerged_14012	T	yes
II	399462	399465	1	4	YEAST_STR_MOD_unmerged_14013	T	yes
II	399475	399478	1	4	YEAST_STR_MOD_unmerged_14014	A	yes
II	399524	399529	1	6	YEAST_STR_MOD_unmerged_14015	T	yes
II	399578	399581	1	4	YEAST_STR_MOD_unmerged_14016	T	yes
II	399588	399591	1	4	YEAST_STR_MOD_unmerged_14017	T	yes
II	399608	399611	1	4	YEAST_STR_MOD_unmerged_14018	A	yes
II	399625	399629	1	5	YEAST_STR_MOD_unmerged_14019	T	yes
II	399677	399680	1	4	YEAST_STR_MOD_unmerged_14020	A	yes
II	399725	399728	1	4	YEAST_STR_MOD_unmerged_14021	A	yes
II	399756	399759	1	4	YEAST_STR_MOD_unmerged_14022	T	yes
II	399786	399789	1	4	YEAST_STR_MOD_unmerged_14023	C	yes
II	399816	399821	2	3	YEAST_STR_MOD_unmerged_14024	CT	yes
II	399827	399830	1	4	YEAST_STR_MOD_unmerged_14025	A	yes
II	399850	399859	3	3.33333	YEAST_STR_MOD_unmerged_14026	AAT	yes
II	399926	399929	1	4	YEAST_STR_MOD_unmerged_14027	T	yes
II	399956	399959	1	4	YEAST_STR_MOD_unmerged_14028	A	yes
II	399978	399981	1	4	YEAST_STR_MOD_unmerged_14029	T	yes
II	400087	400091	1	5	YEAST_STR_MOD_unmerged_14030	T	yes
II	400136	400139	1	4	YEAST_STR_MOD_unmerged_14031	A	yes
II	400140	400143	1	4	YEAST_STR_MOD_unmerged_14032	T	yes
II	400271	400276	1	6	YEAST_STR_MOD_unmerged_14033	A	yes
II	400291	400294	1	4	YEAST_STR_MOD_unmerged_14034	T	yes
II	400298	400301	1	4	YEAST_STR_MOD_unmerged_14035	A	yes
II	400380	400384	1	5	YEAST_STR_MOD_unmerged_14036	T	yes
II	400434	400437	1	4	YEAST_STR_MOD_unmerged_14037	A	yes
II	400591	400594	1	4	YEAST_STR_MOD_unmerged_14038	T	yes
II	400625	400628	1	4	YEAST_STR_MOD_unmerged_14039	C	yes
II	400694	400697	1	4	YEAST_STR_MOD_unmerged_14040	A	yes
II	400712	400720	3	3	YEAST_STR_MOD_unmerged_14041	AAT	yes
II	400864	400867	1	4	YEAST_STR_MOD_unmerged_14042	T	yes
II	400870	400873	1	4	YEAST_STR_MOD_unmerged_14043	A	yes
II	400939	400944	2	3	YEAST_STR_MOD_unmerged_14044	AG	no
II	401050	401056	1	7	YEAST_STR_MOD_unmerged_14045	T	no
II	401082	401088	1	7	YEAST_STR_MOD_unmerged_14046	A	no
II	401101	401104	1	4	YEAST_STR_MOD_unmerged_14047	T	no
II	401105	401110	2	3	YEAST_STR_MOD_unmerged_14048	AG	no
II	401226	401229	1	4	YEAST_STR_MOD_unmerged_14049	A	no
II	401244	401249	2	3	YEAST_STR_MOD_unmerged_14050	CG	yes
II	401316	401319	1	4	YEAST_STR_MOD_unmerged_14051	A	yes
II	401362	401366	1	5	YEAST_STR_MOD_unmerged_14052	A	yes
II	401386	401389	1	4	YEAST_STR_MOD_unmerged_14053	T	yes
II	401413	401422	3	3.33333	YEAST_STR_MOD_unmerged_14054	GTT	yes
II	401430	401433	1	4	YEAST_STR_MOD_unmerged_14055	T	yes
II	401440	401443	1	4	YEAST_STR_MOD_unmerged_14056	T	yes
II	401449	401457	3	3	YEAST_STR_MOD_unmerged_14057	CTT	yes
II	401488	401492	1	5	YEAST_STR_MOD_unmerged_14058	T	yes
II	401543	401546	1	4	YEAST_STR_MOD_unmerged_14059	T	yes
II	401612	401615	1	4	YEAST_STR_MOD_unmerged_14060	T	yes
II	401646	401651	2	3	YEAST_STR_MOD_unmerged_14061	AT	yes
II	401673	401677	1	5	YEAST_STR_MOD_unmerged_14062	T	yes
II	401684	401687	1	4	YEAST_STR_MOD_unmerged_14063	G	yes
II	401727	401730	1	4	YEAST_STR_MOD_unmerged_14064	T	yes
II	401735	401738	1	4	YEAST_STR_MOD_unmerged_14065	T	yes
II	401776	401780	1	5	YEAST_STR_MOD_unmerged_14066	T	yes
II	401798	401801	1	4	YEAST_STR_MOD_unmerged_14067	C	yes
II	401854	401857	1	4	YEAST_STR_MOD_unmerged_14068	A	yes
II	401869	401872	1	4	YEAST_STR_MOD_unmerged_14069	T	yes
II	401883	401888	2	3	YEAST_STR_MOD_unmerged_14070	CT	yes
II	401889	401892	1	4	YEAST_STR_MOD_unmerged_14071	A	yes
II	401937	401942	1	6	YEAST_STR_MOD_unmerged_14072	A	yes
II	401967	401972	2	3	YEAST_STR_MOD_unmerged_14073	CT	yes
II	402010	402014	1	5	YEAST_STR_MOD_unmerged_14074	A	yes
II	402053	402059	1	7	YEAST_STR_MOD_unmerged_14075	T	yes
II	402083	402086	1	4	YEAST_STR_MOD_unmerged_14076	A	yes
II	402112	402115	1	4	YEAST_STR_MOD_unmerged_14077	T	yes
II	402215	402218	1	4	YEAST_STR_MOD_unmerged_14078	C	yes
II	402331	402335	1	5	YEAST_STR_MOD_unmerged_14079	T	yes
II	402445	402448	1	4	YEAST_STR_MOD_unmerged_14080	T	yes
II	402488	402491	1	4	YEAST_STR_MOD_unmerged_14081	T	yes
II	402529	402532	1	4	YEAST_STR_MOD_unmerged_14082	T	yes
II	402539	402542	1	4	YEAST_STR_MOD_unmerged_14083	T	yes
II	402598	402601	1	4	YEAST_STR_MOD_unmerged_14084	T	yes
II	402644	402647	1	4	YEAST_STR_MOD_unmerged_14085	T	yes
II	402745	402748	1	4	YEAST_STR_MOD_unmerged_14086	T	yes
II	402750	402753	1	4	YEAST_STR_MOD_unmerged_14087	A	yes
II	402813	402816	1	4	YEAST_STR_MOD_unmerged_14088	T	yes
II	402835	402839	1	5	YEAST_STR_MOD_unmerged_14089	T	yes
II	402850	402853	1	4	YEAST_STR_MOD_unmerged_14090	T	yes
II	402860	402865	1	6	YEAST_STR_MOD_unmerged_14091	T	yes
II	402906	402910	1	5	YEAST_STR_MOD_unmerged_14092	A	yes
II	402923	402926	1	4	YEAST_STR_MOD_unmerged_14093	T	yes
II	402940	402944	1	5	YEAST_STR_MOD_unmerged_14094	T	yes
II	402946	402950	1	5	YEAST_STR_MOD_unmerged_14095	A	yes
II	402972	402975	1	4	YEAST_STR_MOD_unmerged_14096	T	yes
II	402979	402983	1	5	YEAST_STR_MOD_unmerged_14097	T	yes
II	402984	402987	1	4	YEAST_STR_MOD_unmerged_14098	A	yes
II	402998	403002	1	5	YEAST_STR_MOD_unmerged_14099	T	yes
II	403037	403040	1	4	YEAST_STR_MOD_unmerged_14100	T	yes
II	403078	403081	1	4	YEAST_STR_MOD_unmerged_14101	T	yes
II	403129	403139	3	3.66667	YEAST_STR_MOD_unmerged_14102	ATC	yes
II	403156	403159	1	4	YEAST_STR_MOD_unmerged_14103	T	yes
II	403160	403163	1	4	YEAST_STR_MOD_unmerged_14104	C	yes
II	403174	403177	1	4	YEAST_STR_MOD_unmerged_14105	T	yes
II	403184	403187	1	4	YEAST_STR_MOD_unmerged_14106	T	yes
II	403213	403217	1	5	YEAST_STR_MOD_unmerged_14107	T	yes
II	403233	403236	1	4	YEAST_STR_MOD_unmerged_14108	T	yes
II	403285	403289	1	5	YEAST_STR_MOD_unmerged_14109	T	yes
II	403294	403297	1	4	YEAST_STR_MOD_unmerged_14110	T	yes
II	403299	403302	1	4	YEAST_STR_MOD_unmerged_14111	T	yes
II	403321	403324	1	4	YEAST_STR_MOD_unmerged_14112	T	yes
II	403352	403355	1	4	YEAST_STR_MOD_unmerged_14113	T	yes
II	403365	403369	1	5	YEAST_STR_MOD_unmerged_14114	T	yes
II	403370	403374	1	5	YEAST_STR_MOD_unmerged_14115	C	yes
II	403430	403433	1	4	YEAST_STR_MOD_unmerged_14116	T	yes
II	403443	403447	1	5	YEAST_STR_MOD_unmerged_14117	T	yes
II	403500	403503	1	4	YEAST_STR_MOD_unmerged_14118	T	yes
II	403554	403558	1	5	YEAST_STR_MOD_unmerged_14119	T	yes
II	403576	403579	1	4	YEAST_STR_MOD_unmerged_14120	T	yes
II	403669	403674	1	6	YEAST_STR_MOD_unmerged_14121	A	yes
II	403705	403709	1	5	YEAST_STR_MOD_unmerged_14122	T	yes
II	403763	403766	1	4	YEAST_STR_MOD_unmerged_14123	T	yes
II	403770	403776	1	7	YEAST_STR_MOD_unmerged_14124	T	yes
II	403777	403780	1	4	YEAST_STR_MOD_unmerged_14125	A	yes
II	403801	403805	1	5	YEAST_STR_MOD_unmerged_14126	T	yes
II	403824	403828	1	5	YEAST_STR_MOD_unmerged_14127	G	yes
II	403835	403838	1	4	YEAST_STR_MOD_unmerged_14128	T	yes
II	403891	403894	1	4	YEAST_STR_MOD_unmerged_14129	A	yes
II	403900	403903	1	4	YEAST_STR_MOD_unmerged_14130	T	yes
II	403953	403956	1	4	YEAST_STR_MOD_unmerged_14131	T	yes
II	403963	403968	1	6	YEAST_STR_MOD_unmerged_14132	T	yes
II	403989	403992	1	4	YEAST_STR_MOD_unmerged_14133	T	yes
II	404022	404029	1	8	YEAST_STR_MOD_unmerged_14134	T	yes
II	404065	404068	1	4	YEAST_STR_MOD_unmerged_14135	T	yes
II	404109	404112	1	4	YEAST_STR_MOD_unmerged_14136	G	yes
II	404160	404164	1	5	YEAST_STR_MOD_unmerged_14137	T	yes
II	404191	404194	1	4	YEAST_STR_MOD_unmerged_14138	T	yes
II	404264	404267	1	4	YEAST_STR_MOD_unmerged_14139	T	yes
II	404283	404286	1	4	YEAST_STR_MOD_unmerged_14140	T	yes
II	404319	404322	1	4	YEAST_STR_MOD_unmerged_14141	A	yes
II	404333	404336	1	4	YEAST_STR_MOD_unmerged_14142	T	yes
II	404372	404376	1	5	YEAST_STR_MOD_unmerged_14143	T	yes
II	404394	404397	1	4	YEAST_STR_MOD_unmerged_14144	T	yes
II	404470	404475	1	6	YEAST_STR_MOD_unmerged_14145	T	yes
II	404491	404496	1	6	YEAST_STR_MOD_unmerged_14146	T	yes
II	404578	404581	1	4	YEAST_STR_MOD_unmerged_14147	T	yes
II	404593	404597	1	5	YEAST_STR_MOD_unmerged_14148	T	yes
II	404653	404656	1	4	YEAST_STR_MOD_unmerged_14149	T	yes
II	404683	404690	2	4	YEAST_STR_MOD_unmerged_14150	AT	yes
II	404723	404726	1	4	YEAST_STR_MOD_unmerged_14151	T	yes
II	404835	404838	1	4	YEAST_STR_MOD_unmerged_14152	A	yes
II	404884	404887	1	4	YEAST_STR_MOD_unmerged_14153	T	yes
II	404896	404899	1	4	YEAST_STR_MOD_unmerged_14154	T	yes
II	404972	404977	2	3	YEAST_STR_MOD_unmerged_14155	GT	yes
II	404987	404992	2	3	YEAST_STR_MOD_unmerged_14156	AG	yes
II	405006	405016	3	3.66667	YEAST_STR_MOD_unmerged_14157	CTT	yes
II	405033	405037	1	5	YEAST_STR_MOD_unmerged_14158	T	yes
II	405159	405164	1	6	YEAST_STR_MOD_unmerged_14159	A	yes
II	405174	405178	1	5	YEAST_STR_MOD_unmerged_14160	A	yes
II	405180	405184	1	5	YEAST_STR_MOD_unmerged_14161	T	yes
II	405303	405306	1	4	YEAST_STR_MOD_unmerged_14162	T	no
II	405329	405334	1	6	YEAST_STR_MOD_unmerged_14163	A	no
II	405360	405371	4	3	YEAST_STR_MOD_unmerged_14164	AAAT	no
II	405379	405382	1	4	YEAST_STR_MOD_unmerged_14165	T	no
II	405402	405407	1	6	YEAST_STR_MOD_unmerged_14166	T	no
II	405454	405457	1	4	YEAST_STR_MOD_unmerged_14167	T	no
II	405601	405604	1	4	YEAST_STR_MOD_unmerged_14168	T	no
II	405619	405622	1	4	YEAST_STR_MOD_unmerged_14169	A	no
II	405640	405643	1	4	YEAST_STR_MOD_unmerged_14170	G	no
II	405646	405649	1	4	YEAST_STR_MOD_unmerged_14171	T	no
II	405656	405662	1	7	YEAST_STR_MOD_unmerged_14172	A	no
II	405678	405682	1	5	YEAST_STR_MOD_unmerged_14173	A	no
II	405712	405717	2	3	YEAST_STR_MOD_unmerged_14174	AT	no
II	405740	405745	2	3	YEAST_STR_MOD_unmerged_14175	AT	no
II	405779	405783	1	5	YEAST_STR_MOD_unmerged_14176	A	no
II	405843	405846	1	4	YEAST_STR_MOD_unmerged_14177	T	no
II	405858	405861	1	4	YEAST_STR_MOD_unmerged_14178	A	yes
II	405935	405939	1	5	YEAST_STR_MOD_unmerged_14179	C	yes
II	406008	406011	1	4	YEAST_STR_MOD_unmerged_14180	G	yes
II	406019	406022	1	4	YEAST_STR_MOD_unmerged_14181	C	yes
II	406033	406039	1	7	YEAST_STR_MOD_unmerged_14182	T	yes
II	406096	406100	1	5	YEAST_STR_MOD_unmerged_14183	T	no
II	406161	406165	1	5	YEAST_STR_MOD_unmerged_14184	A	no
II	406181	406184	1	4	YEAST_STR_MOD_unmerged_14185	C	no
II	406236	406240	1	5	YEAST_STR_MOD_unmerged_14186	A	no
II	406300	406305	2	3	YEAST_STR_MOD_unmerged_14187	AT	no
II	406343	406347	1	5	YEAST_STR_MOD_unmerged_14188	A	no
II	406367	406373	1	7	YEAST_STR_MOD_unmerged_14189	A	no
II	406387	406390	1	4	YEAST_STR_MOD_unmerged_14190	C	no
II	406431	406443	1	13	YEAST_STR_MOD_unmerged_14191	A	no
II	406448	406451	1	4	YEAST_STR_MOD_unmerged_14192	C	no
II	406520	406525	2	3	YEAST_STR_MOD_unmerged_14193	AT	no
II	406566	406569	1	4	YEAST_STR_MOD_unmerged_14194	T	no
II	406602	406606	1	5	YEAST_STR_MOD_unmerged_14195	T	no
II	406850	406855	2	3	YEAST_STR_MOD_unmerged_14196	AT	yes
II	406923	406926	1	4	YEAST_STR_MOD_unmerged_14197	A	yes
II	406941	406944	1	4	YEAST_STR_MOD_unmerged_14198	G	yes
II	407048	407051	1	4	YEAST_STR_MOD_unmerged_14199	T	yes
II	407073	407076	1	4	YEAST_STR_MOD_unmerged_14200	T	yes
II	407077	407085	1	9	YEAST_STR_MOD_unmerged_14201	A	yes
II	407158	407166	3	3	YEAST_STR_MOD_unmerged_14202	AAG	yes
II	407171	407177	1	7	YEAST_STR_MOD_unmerged_14203	T	yes
II	407240	407243	1	4	YEAST_STR_MOD_unmerged_14204	T	no
II	407262	407269	1	8	YEAST_STR_MOD_unmerged_14205	T	no
II	407307	407311	1	5	YEAST_STR_MOD_unmerged_14206	A	no
II	407323	407327	1	5	YEAST_STR_MOD_unmerged_14207	A	no
II	407343	407354	1	12	YEAST_STR_MOD_unmerged_14208	A	no
II	407392	407396	1	5	YEAST_STR_MOD_unmerged_14209	T	no
II	407407	407411	1	5	YEAST_STR_MOD_unmerged_14210	A	no
II	407442	407445	1	4	YEAST_STR_MOD_unmerged_14211	T	no
II	407479	407483	1	5	YEAST_STR_MOD_unmerged_14212	A	no
II	407531	407534	1	4	YEAST_STR_MOD_unmerged_14213	T	no
II	407624	407628	1	5	YEAST_STR_MOD_unmerged_14214	T	no
II	407719	407722	1	4	YEAST_STR_MOD_unmerged_14215	A	no
II	407735	407751	1	17	YEAST_STR_MOD_unmerged_14216	T	no
II	407755	407759	1	5	YEAST_STR_MOD_unmerged_14217	T	no
II	407776	407779	1	4	YEAST_STR_MOD_unmerged_14218	A	no
II	407813	407816	1	4	YEAST_STR_MOD_unmerged_14219	T	no
II	407888	407891	1	4	YEAST_STR_MOD_unmerged_14220	T	no
II	407924	407927	1	4	YEAST_STR_MOD_unmerged_14221	T	no
II	407930	407933	1	4	YEAST_STR_MOD_unmerged_14222	A	no
II	407950	407953	1	4	YEAST_STR_MOD_unmerged_14223	T	no
II	407984	407987	1	4	YEAST_STR_MOD_unmerged_14224	T	no
II	407989	407994	2	3	YEAST_STR_MOD_unmerged_14225	CT	no
II	407995	408000	2	3	YEAST_STR_MOD_unmerged_14226	AT	no
II	408035	408038	1	4	YEAST_STR_MOD_unmerged_14227	A	no
II	408040	408051	4	3	YEAST_STR_MOD_unmerged_14228	AAAT	no
II	408052	408057	1	6	YEAST_STR_MOD_unmerged_14229	A	no
II	408105	408108	1	4	YEAST_STR_MOD_unmerged_14230	A	no
II	408128	408133	2	3	YEAST_STR_MOD_unmerged_14231	AC	no
II	408145	408148	1	4	YEAST_STR_MOD_unmerged_14232	A	no
II	408151	408156	2	3	YEAST_STR_MOD_unmerged_14233	GT	no
II	408204	408209	1	6	YEAST_STR_MOD_unmerged_14234	A	no
II	408309	408312	1	4	YEAST_STR_MOD_unmerged_14235	T	no
II	408316	408319	1	4	YEAST_STR_MOD_unmerged_14236	A	no
II	408321	408327	2	3.5	YEAST_STR_MOD_unmerged_14237	AT	no
II	408407	408410	1	4	YEAST_STR_MOD_unmerged_14238	T	no
II	408418	408424	1	7	YEAST_STR_MOD_unmerged_14239	A	no
II	408440	408443	1	4	YEAST_STR_MOD_unmerged_14240	T	no
II	408444	408449	2	3	YEAST_STR_MOD_unmerged_14241	AC	no
II	408534	408541	1	8	YEAST_STR_MOD_unmerged_14242	T	no
II	408547	408550	1	4	YEAST_STR_MOD_unmerged_14243	A	no
II	408556	408564	3	3	YEAST_STR_MOD_unmerged_14244	ATG	no
II	408565	408568	1	4	YEAST_STR_MOD_unmerged_14245	T	no
II	408574	408577	1	4	YEAST_STR_MOD_unmerged_14246	A	no
II	408589	408592	1	4	YEAST_STR_MOD_unmerged_14247	T	no
II	408602	408605	1	4	YEAST_STR_MOD_unmerged_14248	T	no
II	408644	408647	1	4	YEAST_STR_MOD_unmerged_14249	T	no
II	408676	408679	1	4	YEAST_STR_MOD_unmerged_14250	T	no
II	408715	408718	1	4	YEAST_STR_MOD_unmerged_14251	C	no
II	408883	408887	1	5	YEAST_STR_MOD_unmerged_14252	A	no
II	408928	408933	2	3	YEAST_STR_MOD_unmerged_14253	CT	no
II	408957	408960	1	4	YEAST_STR_MOD_unmerged_14254	A	no
II	408973	408978	1	6	YEAST_STR_MOD_unmerged_14255	A	no
II	408985	408989	1	5	YEAST_STR_MOD_unmerged_14256	C	no
II	408997	409003	2	3.5	YEAST_STR_MOD_unmerged_14257	AT	no
II	409016	409019	1	4	YEAST_STR_MOD_unmerged_14258	A	no
II	409031	409036	1	6	YEAST_STR_MOD_unmerged_14259	T	no
II	409051	409054	1	4	YEAST_STR_MOD_unmerged_14260	T	no
II	409060	409063	1	4	YEAST_STR_MOD_unmerged_14261	T	no
II	409236	409240	1	5	YEAST_STR_MOD_unmerged_14262	T	yes
II	409245	409252	2	4	YEAST_STR_MOD_unmerged_14263	AT	yes
II	409254	409258	1	5	YEAST_STR_MOD_unmerged_14264	A	yes
II	409322	409327	2	3	YEAST_STR_MOD_unmerged_14265	GT	yes
II	409328	409332	1	5	YEAST_STR_MOD_unmerged_14266	A	yes
II	409479	409484	2	3	YEAST_STR_MOD_unmerged_14267	AT	yes
II	409569	409572	1	4	YEAST_STR_MOD_unmerged_14268	A	yes
II	409613	409617	1	5	YEAST_STR_MOD_unmerged_14269	A	yes
II	409627	409637	1	11	YEAST_STR_MOD_unmerged_14270	A	yes
II	409651	409654	1	4	YEAST_STR_MOD_unmerged_14271	T	yes
II	409677	409683	2	3.5	YEAST_STR_MOD_unmerged_14272	AT	yes
II	409691	409694	1	4	YEAST_STR_MOD_unmerged_14273	A	yes
II	409712	409716	1	5	YEAST_STR_MOD_unmerged_14274	A	yes
II	409758	409761	1	4	YEAST_STR_MOD_unmerged_14275	A	yes
II	409763	409766	1	4	YEAST_STR_MOD_unmerged_14276	A	yes
II	409845	409848	1	4	YEAST_STR_MOD_unmerged_14277	A	yes
II	409859	409862	1	4	YEAST_STR_MOD_unmerged_14278	T	yes
II	409888	409893	2	3	YEAST_STR_MOD_unmerged_14279	CT	yes
II	409923	409926	1	4	YEAST_STR_MOD_unmerged_14280	C	yes
II	409928	409932	1	5	YEAST_STR_MOD_unmerged_14281	A	yes
II	409975	409978	1	4	YEAST_STR_MOD_unmerged_14282	A	yes
II	410009	410015	1	7	YEAST_STR_MOD_unmerged_14283	A	yes
II	410019	410022	1	4	YEAST_STR_MOD_unmerged_14284	A	yes
II	410029	410033	1	5	YEAST_STR_MOD_unmerged_14285	A	yes
II	410054	410057	1	4	YEAST_STR_MOD_unmerged_14286	A	yes
II	410058	410063	1	6	YEAST_STR_MOD_unmerged_14287	C	yes
II	410088	410091	1	4	YEAST_STR_MOD_unmerged_14288	A	yes
II	410142	410146	1	5	YEAST_STR_MOD_unmerged_14289	C	yes
II	410170	410173	1	4	YEAST_STR_MOD_unmerged_14290	C	yes
II	410186	410189	1	4	YEAST_STR_MOD_unmerged_14291	T	yes
II	410218	410225	1	8	YEAST_STR_MOD_unmerged_14292	A	yes
II	410374	410379	2	3	YEAST_STR_MOD_unmerged_14293	AC	yes
II	410510	410513	1	4	YEAST_STR_MOD_unmerged_14294	C	yes
II	410530	410534	1	5	YEAST_STR_MOD_unmerged_14295	T	yes
II	410555	410558	1	4	YEAST_STR_MOD_unmerged_14296	C	yes
II	410621	410624	1	4	YEAST_STR_MOD_unmerged_14297	T	yes
II	410635	410651	4	4.25	YEAST_STR_MOD_unmerged_14298	ACAT	yes
II	410755	410758	1	4	YEAST_STR_MOD_unmerged_14299	A	no
II	410822	410827	1	6	YEAST_STR_MOD_unmerged_14300	T	no
II	410876	410882	1	7	YEAST_STR_MOD_unmerged_14301	T	no
II	410901	410914	1	14	YEAST_STR_MOD_unmerged_14302	T	no
II	410985	410990	1	6	YEAST_STR_MOD_unmerged_14303	A	no
II	411010	411015	2	3	YEAST_STR_MOD_unmerged_14304	CT	no
II	411046	411049	1	4	YEAST_STR_MOD_unmerged_14305	A	yes
II	411125	411128	1	4	YEAST_STR_MOD_unmerged_14306	A	yes
II	411199	411203	1	5	YEAST_STR_MOD_unmerged_14307	A	yes
II	411261	411264	1	4	YEAST_STR_MOD_unmerged_14308	A	yes
II	411276	411279	1	4	YEAST_STR_MOD_unmerged_14309	G	yes
II	411388	411391	1	4	YEAST_STR_MOD_unmerged_14310	T	yes
II	411396	411399	1	4	YEAST_STR_MOD_unmerged_14311	A	yes
II	411412	411421	3	3.33333	YEAST_STR_MOD_unmerged_14312	ATG	yes
II	411501	411505	1	5	YEAST_STR_MOD_unmerged_14313	A	yes
II	411549	411554	1	6	YEAST_STR_MOD_unmerged_14314	A	yes
II	411696	411700	1	5	YEAST_STR_MOD_unmerged_14315	A	yes
II	411879	411882	1	4	YEAST_STR_MOD_unmerged_14316	A	yes
II	411889	411893	1	5	YEAST_STR_MOD_unmerged_14317	A	yes
II	411911	411914	1	4	YEAST_STR_MOD_unmerged_14318	T	yes
II	411928	411931	1	4	YEAST_STR_MOD_unmerged_14319	A	yes
II	411946	411949	1	4	YEAST_STR_MOD_unmerged_14320	C	yes
II	412014	412017	1	4	YEAST_STR_MOD_unmerged_14321	A	yes
II	412036	412039	1	4	YEAST_STR_MOD_unmerged_14322	A	yes
II	412099	412104	2	3	YEAST_STR_MOD_unmerged_14323	AT	yes
II	412196	412200	1	5	YEAST_STR_MOD_unmerged_14324	A	yes
II	412213	412217	1	5	YEAST_STR_MOD_unmerged_14325	T	yes
II	412218	412221	1	4	YEAST_STR_MOD_unmerged_14326	A	yes
II	412237	412240	1	4	YEAST_STR_MOD_unmerged_14327	A	yes
II	412310	412313	1	4	YEAST_STR_MOD_unmerged_14328	G	yes
II	412401	412421	3	7	YEAST_STR_MOD_unmerged_14329	GGT	yes
II	412467	412470	1	4	YEAST_STR_MOD_unmerged_14330	G	yes
II	412563	412566	1	4	YEAST_STR_MOD_unmerged_14331	T	yes
II	412586	412592	1	7	YEAST_STR_MOD_unmerged_14332	A	yes
II	412609	412612	1	4	YEAST_STR_MOD_unmerged_14333	C	yes
II	412632	412635	1	4	YEAST_STR_MOD_unmerged_14334	A	yes
II	412648	412652	1	5	YEAST_STR_MOD_unmerged_14335	A	yes
II	412686	412689	1	4	YEAST_STR_MOD_unmerged_14336	A	yes
II	412802	412805	1	4	YEAST_STR_MOD_unmerged_14337	T	yes
II	412855	412858	1	4	YEAST_STR_MOD_unmerged_14338	T	yes
II	412869	412872	1	4	YEAST_STR_MOD_unmerged_14339	A	yes
II	413029	413033	1	5	YEAST_STR_MOD_unmerged_14340	C	yes
II	413125	413128	1	4	YEAST_STR_MOD_unmerged_14341	A	yes
II	413192	413195	1	4	YEAST_STR_MOD_unmerged_14342	T	yes
II	413336	413339	1	4	YEAST_STR_MOD_unmerged_14343	A	yes
II	413353	413356	1	4	YEAST_STR_MOD_unmerged_14344	A	yes
II	413363	413366	1	4	YEAST_STR_MOD_unmerged_14345	T	yes
II	413404	413407	1	4	YEAST_STR_MOD_unmerged_14346	A	yes
II	413412	413415	1	4	YEAST_STR_MOD_unmerged_14347	A	yes
II	413616	413620	1	5	YEAST_STR_MOD_unmerged_14348	T	yes
II	413668	413673	1	6	YEAST_STR_MOD_unmerged_14349	A	yes
II	413682	413685	1	4	YEAST_STR_MOD_unmerged_14350	G	yes
II	413687	413691	1	5	YEAST_STR_MOD_unmerged_14351	A	yes
II	413713	413719	1	7	YEAST_STR_MOD_unmerged_14352	A	yes
II	413733	413738	1	6	YEAST_STR_MOD_unmerged_14353	A	yes
II	413825	413828	1	4	YEAST_STR_MOD_unmerged_14354	T	yes
II	413834	413837	1	4	YEAST_STR_MOD_unmerged_14355	C	yes
II	413948	413958	3	3.66667	YEAST_STR_MOD_unmerged_14356	ACG	yes
II	413976	413979	1	4	YEAST_STR_MOD_unmerged_14357	T	yes
II	414045	414050	2	3	YEAST_STR_MOD_unmerged_14358	AT	no
II	414074	414078	1	5	YEAST_STR_MOD_unmerged_14359	A	no
II	414083	414086	1	4	YEAST_STR_MOD_unmerged_14360	T	no
II	414127	414131	1	5	YEAST_STR_MOD_unmerged_14361	T	no
II	414181	414184	1	4	YEAST_STR_MOD_unmerged_14362	A	yes
II	414211	414216	2	3	YEAST_STR_MOD_unmerged_14363	CT	yes
II	414217	414220	1	4	YEAST_STR_MOD_unmerged_14364	T	yes
II	414298	414301	1	4	YEAST_STR_MOD_unmerged_14365	T	yes
II	414347	414352	2	3	YEAST_STR_MOD_unmerged_14366	CT	yes
II	414388	414391	1	4	YEAST_STR_MOD_unmerged_14367	A	yes
II	414541	414547	2	3.5	YEAST_STR_MOD_unmerged_14368	CT	yes
II	414627	414630	1	4	YEAST_STR_MOD_unmerged_14369	T	yes
II	414733	414736	1	4	YEAST_STR_MOD_unmerged_14370	T	yes
II	414794	414798	1	5	YEAST_STR_MOD_unmerged_14371	A	yes
II	414843	414846	1	4	YEAST_STR_MOD_unmerged_14372	A	yes
II	414857	414861	1	5	YEAST_STR_MOD_unmerged_14373	A	yes
II	414908	414911	1	4	YEAST_STR_MOD_unmerged_14374	T	yes
II	414995	415002	1	8	YEAST_STR_MOD_unmerged_14375	A	yes
II	415022	415025	1	4	YEAST_STR_MOD_unmerged_14376	T	yes
II	415029	415032	1	4	YEAST_STR_MOD_unmerged_14377	T	yes
II	415039	415042	1	4	YEAST_STR_MOD_unmerged_14378	A	yes
II	415114	415119	2	3	YEAST_STR_MOD_unmerged_14379	AT	yes
II	415132	415135	1	4	YEAST_STR_MOD_unmerged_14380	T	yes
II	415261	415265	1	5	YEAST_STR_MOD_unmerged_14381	T	yes
II	415303	415306	1	4	YEAST_STR_MOD_unmerged_14382	A	no
II	415353	415357	1	5	YEAST_STR_MOD_unmerged_14383	T	no
II	415362	415366	1	5	YEAST_STR_MOD_unmerged_14384	C	no
II	415491	415494	1	4	YEAST_STR_MOD_unmerged_14385	C	no
II	415540	415543	1	4	YEAST_STR_MOD_unmerged_14386	A	no
II	415561	415569	2	4.5	YEAST_STR_MOD_unmerged_14387	CT	no
II	415641	415648	1	8	YEAST_STR_MOD_unmerged_14388	A	no
II	415658	415661	1	4	YEAST_STR_MOD_unmerged_14389	A	no
II	415681	415684	1	4	YEAST_STR_MOD_unmerged_14390	A	no
II	415696	415701	1	6	YEAST_STR_MOD_unmerged_14391	A	no
II	415745	415748	1	4	YEAST_STR_MOD_unmerged_14392	T	no
II	415758	415762	1	5	YEAST_STR_MOD_unmerged_14393	T	no
II	415765	415787	1	23	YEAST_STR_MOD_unmerged_14394	T	no
II	415835	415838	1	4	YEAST_STR_MOD_unmerged_14395	T	no
II	415848	415851	1	4	YEAST_STR_MOD_unmerged_14396	T	no
II	416061	416064	1	4	YEAST_STR_MOD_unmerged_14397	A	yes
II	416104	416107	1	4	YEAST_STR_MOD_unmerged_14398	A	yes
II	416142	416146	1	5	YEAST_STR_MOD_unmerged_14399	A	yes
II	416205	416208	1	4	YEAST_STR_MOD_unmerged_14400	T	yes
II	416240	416243	1	4	YEAST_STR_MOD_unmerged_14401	T	yes
II	416396	416399	1	4	YEAST_STR_MOD_unmerged_14402	T	yes
II	416426	416429	1	4	YEAST_STR_MOD_unmerged_14403	A	yes
II	416436	416440	1	5	YEAST_STR_MOD_unmerged_14404	A	yes
II	416481	416485	1	5	YEAST_STR_MOD_unmerged_14405	A	yes
II	416586	416591	2	3	YEAST_STR_MOD_unmerged_14406	CT	yes
II	416640	416644	1	5	YEAST_STR_MOD_unmerged_14407	T	yes
II	416703	416711	3	3	YEAST_STR_MOD_unmerged_14408	AAG	yes
II	416712	416721	3	3.33333	YEAST_STR_MOD_unmerged_14409	ATG	yes
II	416766	416772	1	7	YEAST_STR_MOD_unmerged_14410	A	yes
II	416814	416817	1	4	YEAST_STR_MOD_unmerged_14411	G	yes
II	416892	416897	1	6	YEAST_STR_MOD_unmerged_14412	A	yes
II	416921	416926	1	6	YEAST_STR_MOD_unmerged_14413	A	yes
II	416931	416934	1	4	YEAST_STR_MOD_unmerged_14414	T	no
II	416967	416970	1	4	YEAST_STR_MOD_unmerged_14415	T	no
II	416991	416998	1	8	YEAST_STR_MOD_unmerged_14416	A	no
II	417025	417028	1	4	YEAST_STR_MOD_unmerged_14417	T	no
II	417030	417035	1	6	YEAST_STR_MOD_unmerged_14418	T	no
II	417089	417093	1	5	YEAST_STR_MOD_unmerged_14419	T	no
II	417094	417097	1	4	YEAST_STR_MOD_unmerged_14420	G	no
II	417148	417151	1	4	YEAST_STR_MOD_unmerged_14421	T	no
II	417152	417157	2	3	YEAST_STR_MOD_unmerged_14422	AC	no
II	417178	417181	1	4	YEAST_STR_MOD_unmerged_14423	T	no
II	417215	417221	1	7	YEAST_STR_MOD_unmerged_14424	C	no
II	417222	417225	1	4	YEAST_STR_MOD_unmerged_14425	T	no
II	417244	417247	1	4	YEAST_STR_MOD_unmerged_14426	T	no
II	417255	417259	1	5	YEAST_STR_MOD_unmerged_14427	T	no
II	417320	417324	1	5	YEAST_STR_MOD_unmerged_14428	T	no
II	417342	417345	1	4	YEAST_STR_MOD_unmerged_14429	T	no
II	417402	417405	1	4	YEAST_STR_MOD_unmerged_14430	T	no
II	417412	417415	1	4	YEAST_STR_MOD_unmerged_14431	G	no
II	417441	417445	1	5	YEAST_STR_MOD_unmerged_14432	T	no
II	417570	417573	1	4	YEAST_STR_MOD_unmerged_14433	T	no
II	417590	417593	1	4	YEAST_STR_MOD_unmerged_14434	T	no
II	417636	417639	1	4	YEAST_STR_MOD_unmerged_14435	T	no
II	417642	417646	1	5	YEAST_STR_MOD_unmerged_14436	T	no
II	417649	417652	1	4	YEAST_STR_MOD_unmerged_14437	T	no
II	417657	417674	1	18	YEAST_STR_MOD_unmerged_14438	T	no
II	417701	417705	1	5	YEAST_STR_MOD_unmerged_14439	A	no
II	417787	417790	1	4	YEAST_STR_MOD_unmerged_14440	A	no
II	417805	417810	1	6	YEAST_STR_MOD_unmerged_14441	A	no
II	417854	417858	1	5	YEAST_STR_MOD_unmerged_14442	T	no
II	417865	417870	1	6	YEAST_STR_MOD_unmerged_14443	T	no
II	417897	417900	1	4	YEAST_STR_MOD_unmerged_14444	A	no
II	417908	417912	1	5	YEAST_STR_MOD_unmerged_14445	A	no
II	417944	417947	1	4	YEAST_STR_MOD_unmerged_14446	T	no
II	417955	417958	1	4	YEAST_STR_MOD_unmerged_14447	T	no
II	418012	418016	1	5	YEAST_STR_MOD_unmerged_14448	A	no
II	418026	418030	1	5	YEAST_STR_MOD_unmerged_14449	T	no
II	418058	418063	1	6	YEAST_STR_MOD_unmerged_14450	T	no
II	418064	418067	1	4	YEAST_STR_MOD_unmerged_14451	G	no
II	418071	418075	1	5	YEAST_STR_MOD_unmerged_14452	T	no
II	418090	418093	1	4	YEAST_STR_MOD_unmerged_14453	A	no
II	418106	418110	1	5	YEAST_STR_MOD_unmerged_14454	A	no
II	418115	418118	1	4	YEAST_STR_MOD_unmerged_14455	A	no
II	418129	418132	1	4	YEAST_STR_MOD_unmerged_14456	T	no
II	418154	418157	1	4	YEAST_STR_MOD_unmerged_14457	T	no
II	418161	418168	2	4	YEAST_STR_MOD_unmerged_14458	AT	no
II	418184	418187	1	4	YEAST_STR_MOD_unmerged_14459	T	no
II	418195	418198	1	4	YEAST_STR_MOD_unmerged_14460	A	no
II	418320	418324	1	5	YEAST_STR_MOD_unmerged_14461	A	no
II	418329	418333	1	5	YEAST_STR_MOD_unmerged_14462	T	no
II	418334	418337	1	4	YEAST_STR_MOD_unmerged_14463	A	no
II	418348	418351	1	4	YEAST_STR_MOD_unmerged_14464	T	no
II	418431	418434	1	4	YEAST_STR_MOD_unmerged_14465	T	no
II	418439	418442	1	4	YEAST_STR_MOD_unmerged_14466	T	no
II	418508	418511	1	4	YEAST_STR_MOD_unmerged_14467	A	no
II	418557	418561	1	5	YEAST_STR_MOD_unmerged_14468	A	no
II	418623	418630	1	8	YEAST_STR_MOD_unmerged_14469	T	no
II	418631	418635	1	5	YEAST_STR_MOD_unmerged_14470	A	no
II	418640	418643	1	4	YEAST_STR_MOD_unmerged_14471	A	no
II	418659	418662	1	4	YEAST_STR_MOD_unmerged_14472	T	no
II	418684	418694	3	3.66667	YEAST_STR_MOD_unmerged_14473	AAT	no
II	418703	418709	1	7	YEAST_STR_MOD_unmerged_14474	T	no
II	418746	418749	1	4	YEAST_STR_MOD_unmerged_14475	A	no
II	418784	418787	1	4	YEAST_STR_MOD_unmerged_14476	C	no
II	418815	418818	1	4	YEAST_STR_MOD_unmerged_14477	A	no
II	418822	418825	1	4	YEAST_STR_MOD_unmerged_14478	A	no
II	418827	418830	1	4	YEAST_STR_MOD_unmerged_14479	A	no
II	418929	418932	1	4	YEAST_STR_MOD_unmerged_14480	A	yes
II	419013	419016	1	4	YEAST_STR_MOD_unmerged_14481	A	yes
II	419037	419041	1	5	YEAST_STR_MOD_unmerged_14482	T	yes
II	419055	419059	1	5	YEAST_STR_MOD_unmerged_14483	A	yes
II	419129	419132	1	4	YEAST_STR_MOD_unmerged_14484	A	yes
II	419205	419208	1	4	YEAST_STR_MOD_unmerged_14485	C	no
II	419270	419273	1	4	YEAST_STR_MOD_unmerged_14486	T	no
II	419314	419318	1	5	YEAST_STR_MOD_unmerged_14487	A	no
II	419339	419343	1	5	YEAST_STR_MOD_unmerged_14488	G	no
II	419350	419353	1	4	YEAST_STR_MOD_unmerged_14489	A	no
II	419358	419365	1	8	YEAST_STR_MOD_unmerged_14490	A	no
II	419387	419391	1	5	YEAST_STR_MOD_unmerged_14491	A	no
II	419396	419400	1	5	YEAST_STR_MOD_unmerged_14492	A	no
II	419421	419426	2	3	YEAST_STR_MOD_unmerged_14493	CG	no
II	419459	419464	2	3	YEAST_STR_MOD_unmerged_14494	AT	no
II	419470	419473	1	4	YEAST_STR_MOD_unmerged_14495	A	no
II	419522	419525	1	4	YEAST_STR_MOD_unmerged_14496	C	no
II	419606	419609	1	4	YEAST_STR_MOD_unmerged_14497	A	no
II	419653	419656	1	4	YEAST_STR_MOD_unmerged_14498	A	no
II	419658	419661	1	4	YEAST_STR_MOD_unmerged_14499	C	no
II	419688	419691	1	4	YEAST_STR_MOD_unmerged_14500	A	no
II	419705	419709	1	5	YEAST_STR_MOD_unmerged_14501	T	no
II	419724	419729	1	6	YEAST_STR_MOD_unmerged_14502	A	no
II	419745	419748	1	4	YEAST_STR_MOD_unmerged_14503	T	no
II	419776	419779	1	4	YEAST_STR_MOD_unmerged_14504	T	no
II	419788	419791	1	4	YEAST_STR_MOD_unmerged_14505	T	no
II	419793	419796	1	4	YEAST_STR_MOD_unmerged_14506	C	no
II	419835	419840	2	3	YEAST_STR_MOD_unmerged_14507	AG	no
II	419841	419844	1	4	YEAST_STR_MOD_unmerged_14508	T	no
II	419852	419857	2	3	YEAST_STR_MOD_unmerged_14509	CT	no
II	419870	419874	1	5	YEAST_STR_MOD_unmerged_14510	A	no
II	419905	419909	1	5	YEAST_STR_MOD_unmerged_14511	A	no
II	419914	419919	1	6	YEAST_STR_MOD_unmerged_14512	A	no
II	419940	419945	1	6	YEAST_STR_MOD_unmerged_14513	C	no
II	420004	420012	3	3	YEAST_STR_MOD_unmerged_14514	AAG	no
II	420061	420064	1	4	YEAST_STR_MOD_unmerged_14515	A	no
II	420078	420081	1	4	YEAST_STR_MOD_unmerged_14516	A	no
II	420092	420095	1	4	YEAST_STR_MOD_unmerged_14517	T	no
II	420096	420099	1	4	YEAST_STR_MOD_unmerged_14518	A	no
II	420112	420115	1	4	YEAST_STR_MOD_unmerged_14519	A	no
II	420168	420172	1	5	YEAST_STR_MOD_unmerged_14520	A	no
II	420174	420177	1	4	YEAST_STR_MOD_unmerged_14521	A	no
II	420195	420202	1	8	YEAST_STR_MOD_unmerged_14522	T	yes
II	420211	420215	1	5	YEAST_STR_MOD_unmerged_14523	T	yes
II	420231	420234	1	4	YEAST_STR_MOD_unmerged_14524	C	yes
II	420235	420239	1	5	YEAST_STR_MOD_unmerged_14525	T	yes
II	420243	420246	1	4	YEAST_STR_MOD_unmerged_14526	T	yes
II	420249	420253	1	5	YEAST_STR_MOD_unmerged_14527	T	yes
II	420335	420343	3	3	YEAST_STR_MOD_unmerged_14528	GGT	yes
II	420344	420353	3	3.33333	YEAST_STR_MOD_unmerged_14529	ATG	yes
II	420356	420359	1	4	YEAST_STR_MOD_unmerged_14530	G	yes
II	420373	420393	3	7	YEAST_STR_MOD_unmerged_14531	AGT	yes
II	420457	420461	1	5	YEAST_STR_MOD_unmerged_14532	T	yes
II	420478	420483	1	6	YEAST_STR_MOD_unmerged_14533	T	yes
II	420607	420610	1	4	YEAST_STR_MOD_unmerged_14534	T	yes
II	420616	420619	1	4	YEAST_STR_MOD_unmerged_14535	T	yes
II	420638	420641	1	4	YEAST_STR_MOD_unmerged_14536	T	yes
II	420656	420660	1	5	YEAST_STR_MOD_unmerged_14537	T	yes
II	420694	420697	1	4	YEAST_STR_MOD_unmerged_14538	A	yes
II	420805	420809	1	5	YEAST_STR_MOD_unmerged_14539	T	yes
II	420890	420895	1	6	YEAST_STR_MOD_unmerged_14540	T	yes
II	420919	420923	1	5	YEAST_STR_MOD_unmerged_14541	T	yes
II	420971	420974	1	4	YEAST_STR_MOD_unmerged_14542	T	yes
II	420981	420995	3	5	YEAST_STR_MOD_unmerged_14543	AAG	yes
II	421134	421137	1	4	YEAST_STR_MOD_unmerged_14544	T	yes
II	421152	421156	1	5	YEAST_STR_MOD_unmerged_14545	T	yes
II	421177	421180	1	4	YEAST_STR_MOD_unmerged_14546	G	yes
II	421187	421192	1	6	YEAST_STR_MOD_unmerged_14547	T	yes
II	421206	421209	1	4	YEAST_STR_MOD_unmerged_14548	T	yes
II	421216	421219	1	4	YEAST_STR_MOD_unmerged_14549	T	yes
II	421279	421282	1	4	YEAST_STR_MOD_unmerged_14550	A	yes
II	421291	421294	1	4	YEAST_STR_MOD_unmerged_14551	A	yes
II	421300	421303	1	4	YEAST_STR_MOD_unmerged_14552	A	yes
II	421326	421330	1	5	YEAST_STR_MOD_unmerged_14553	A	yes
II	421527	421531	1	5	YEAST_STR_MOD_unmerged_14554	T	yes
II	421575	421578	1	4	YEAST_STR_MOD_unmerged_14555	A	yes
II	421679	421682	1	4	YEAST_STR_MOD_unmerged_14556	A	yes
II	421714	421718	1	5	YEAST_STR_MOD_unmerged_14557	T	yes
II	421747	421750	1	4	YEAST_STR_MOD_unmerged_14558	C	yes
II	421752	421755	1	4	YEAST_STR_MOD_unmerged_14559	G	yes
II	421787	421790	1	4	YEAST_STR_MOD_unmerged_14560	T	yes
II	421865	421868	1	4	YEAST_STR_MOD_unmerged_14561	T	yes
II	421903	421906	1	4	YEAST_STR_MOD_unmerged_14562	T	yes
II	421948	421952	1	5	YEAST_STR_MOD_unmerged_14563	A	yes
II	421983	421986	1	4	YEAST_STR_MOD_unmerged_14564	A	yes
II	422021	422024	1	4	YEAST_STR_MOD_unmerged_14565	A	yes
II	422032	422035	1	4	YEAST_STR_MOD_unmerged_14566	A	yes
II	422067	422070	1	4	YEAST_STR_MOD_unmerged_14567	C	yes
II	422102	422105	1	4	YEAST_STR_MOD_unmerged_14568	G	yes
II	422121	422125	1	5	YEAST_STR_MOD_unmerged_14569	A	yes
II	422182	422185	1	4	YEAST_STR_MOD_unmerged_14570	T	yes
II	422233	422236	1	4	YEAST_STR_MOD_unmerged_14571	A	yes
II	422269	422274	1	6	YEAST_STR_MOD_unmerged_14572	A	yes
II	422317	422320	1	4	YEAST_STR_MOD_unmerged_14573	A	yes
II	422331	422334	1	4	YEAST_STR_MOD_unmerged_14574	A	yes
II	422388	422391	1	4	YEAST_STR_MOD_unmerged_14575	A	yes
II	422424	422431	1	8	YEAST_STR_MOD_unmerged_14576	T	yes
II	422468	422471	1	4	YEAST_STR_MOD_unmerged_14577	A	yes
II	422501	422504	1	4	YEAST_STR_MOD_unmerged_14578	A	yes
II	422525	422528	1	4	YEAST_STR_MOD_unmerged_14579	A	yes
II	422592	422595	1	4	YEAST_STR_MOD_unmerged_14580	A	yes
II	422602	422606	1	5	YEAST_STR_MOD_unmerged_14581	A	yes
II	422622	422627	1	6	YEAST_STR_MOD_unmerged_14582	A	yes
II	422649	422654	2	3	YEAST_STR_MOD_unmerged_14583	AT	yes
II	422670	422673	1	4	YEAST_STR_MOD_unmerged_14584	A	yes
II	422730	422733	1	4	YEAST_STR_MOD_unmerged_14585	T	yes
II	422747	422751	1	5	YEAST_STR_MOD_unmerged_14586	T	yes
II	422842	422846	1	5	YEAST_STR_MOD_unmerged_14587	A	yes
II	422849	422854	1	6	YEAST_STR_MOD_unmerged_14588	A	yes
II	422987	422990	1	4	YEAST_STR_MOD_unmerged_14589	T	yes
II	423066	423069	1	4	YEAST_STR_MOD_unmerged_14590	T	no
II	423074	423078	1	5	YEAST_STR_MOD_unmerged_14591	T	no
II	423131	423135	1	5	YEAST_STR_MOD_unmerged_14592	A	no
II	423182	423185	1	4	YEAST_STR_MOD_unmerged_14593	T	no
II	423190	423194	1	5	YEAST_STR_MOD_unmerged_14594	C	no
II	423229	423232	1	4	YEAST_STR_MOD_unmerged_14595	G	no
II	423233	423238	1	6	YEAST_STR_MOD_unmerged_14596	A	no
II	423272	423281	1	10	YEAST_STR_MOD_unmerged_14597	A	no
II	423285	423289	1	5	YEAST_STR_MOD_unmerged_14598	T	no
II	423296	423300	1	5	YEAST_STR_MOD_unmerged_14599	A	no
II	423329	423332	1	4	YEAST_STR_MOD_unmerged_14600	T	no
II	423365	423369	1	5	YEAST_STR_MOD_unmerged_14601	T	no
II	423371	423374	1	4	YEAST_STR_MOD_unmerged_14602	T	no
II	423376	423379	1	4	YEAST_STR_MOD_unmerged_14603	A	no
II	423388	423408	1	21	YEAST_STR_MOD_unmerged_14604	A	no
II	423422	423425	1	4	YEAST_STR_MOD_unmerged_14605	T	no
II	423439	423447	1	9	YEAST_STR_MOD_unmerged_14606	A	no
II	423468	423475	1	8	YEAST_STR_MOD_unmerged_14607	A	no
II	423483	423486	1	4	YEAST_STR_MOD_unmerged_14608	A	no
II	423531	423534	1	4	YEAST_STR_MOD_unmerged_14609	T	no
II	423555	423558	1	4	YEAST_STR_MOD_unmerged_14610	A	no
II	423562	423565	1	4	YEAST_STR_MOD_unmerged_14611	T	no
II	423639	423642	1	4	YEAST_STR_MOD_unmerged_14612	T	no
II	423674	423677	1	4	YEAST_STR_MOD_unmerged_14613	T	no
II	423685	423690	1	6	YEAST_STR_MOD_unmerged_14614	T	no
II	423705	423708	1	4	YEAST_STR_MOD_unmerged_14615	A	no
II	423714	423717	1	4	YEAST_STR_MOD_unmerged_14616	T	no
II	423836	423839	1	4	YEAST_STR_MOD_unmerged_14617	T	yes
II	423842	423845	1	4	YEAST_STR_MOD_unmerged_14618	A	yes
II	423880	423883	1	4	YEAST_STR_MOD_unmerged_14619	T	yes
II	423912	423915	1	4	YEAST_STR_MOD_unmerged_14620	A	yes
II	423969	423972	1	4	YEAST_STR_MOD_unmerged_14621	A	yes
II	424007	424010	1	4	YEAST_STR_MOD_unmerged_14622	A	yes
II	424172	424177	2	3	YEAST_STR_MOD_unmerged_14623	GT	yes
II	424205	424208	1	4	YEAST_STR_MOD_unmerged_14624	A	yes
II	424240	424244	1	5	YEAST_STR_MOD_unmerged_14625	A	yes
II	424251	424255	1	5	YEAST_STR_MOD_unmerged_14626	A	yes
II	424417	424420	1	4	YEAST_STR_MOD_unmerged_14627	T	yes
II	424421	424425	1	5	YEAST_STR_MOD_unmerged_14628	A	yes
II	424509	424512	1	4	YEAST_STR_MOD_unmerged_14629	A	yes
II	424529	424532	1	4	YEAST_STR_MOD_unmerged_14630	A	yes
II	424569	424572	1	4	YEAST_STR_MOD_unmerged_14631	A	yes
II	424580	424586	2	3.5	YEAST_STR_MOD_unmerged_14632	AG	yes
II	424677	424680	1	4	YEAST_STR_MOD_unmerged_14633	T	yes
II	424744	424748	1	5	YEAST_STR_MOD_unmerged_14634	T	yes
II	424805	424808	1	4	YEAST_STR_MOD_unmerged_14635	A	yes
II	424860	424865	2	3	YEAST_STR_MOD_unmerged_14636	AC	no
II	424866	424869	1	4	YEAST_STR_MOD_unmerged_14637	A	no
II	424898	424901	1	4	YEAST_STR_MOD_unmerged_14638	T	no
II	424914	424917	1	4	YEAST_STR_MOD_unmerged_14639	T	no
II	424923	424926	1	4	YEAST_STR_MOD_unmerged_14640	A	no
II	424939	424948	1	10	YEAST_STR_MOD_unmerged_14641	T	no
II	424957	424961	1	5	YEAST_STR_MOD_unmerged_14642	T	no
II	424972	424977	2	3	YEAST_STR_MOD_unmerged_14643	AT	yes
II	425021	425025	1	5	YEAST_STR_MOD_unmerged_14644	A	yes
II	425218	425221	1	4	YEAST_STR_MOD_unmerged_14645	T	yes
II	425328	425331	1	4	YEAST_STR_MOD_unmerged_14646	T	yes
II	425420	425425	2	3	YEAST_STR_MOD_unmerged_14647	AG	yes
II	425481	425486	2	3	YEAST_STR_MOD_unmerged_14648	GT	yes
II	425535	425538	1	4	YEAST_STR_MOD_unmerged_14649	T	yes
II	425732	425735	1	4	YEAST_STR_MOD_unmerged_14650	A	yes
II	425752	425755	1	4	YEAST_STR_MOD_unmerged_14651	T	yes
II	425766	425771	1	6	YEAST_STR_MOD_unmerged_14652	T	yes
II	425772	425777	2	3	YEAST_STR_MOD_unmerged_14653	CT	yes
II	425820	425824	1	5	YEAST_STR_MOD_unmerged_14654	A	no
II	425873	425876	1	4	YEAST_STR_MOD_unmerged_14655	A	no
II	425885	425892	2	4	YEAST_STR_MOD_unmerged_14656	AT	no
II	425894	425897	1	4	YEAST_STR_MOD_unmerged_14657	T	no
II	425922	425925	1	4	YEAST_STR_MOD_unmerged_14658	A	no
II	425942	425952	1	11	YEAST_STR_MOD_unmerged_14659	A	no
II	425968	425971	1	4	YEAST_STR_MOD_unmerged_14660	T	no
II	425991	425995	1	5	YEAST_STR_MOD_unmerged_14661	A	no
II	426038	426042	1	5	YEAST_STR_MOD_unmerged_14662	A	no
II	426057	426060	1	4	YEAST_STR_MOD_unmerged_14663	A	no
II	426062	426065	1	4	YEAST_STR_MOD_unmerged_14664	A	no
II	426071	426077	2	3.5	YEAST_STR_MOD_unmerged_14665	AT	no
II	426081	426084	1	4	YEAST_STR_MOD_unmerged_14666	A	no
II	426085	426108	3	8	YEAST_STR_MOD_unmerged_14667	AAT	no
II	426147	426150	1	4	YEAST_STR_MOD_unmerged_14668	A	no
II	426218	426221	1	4	YEAST_STR_MOD_unmerged_14669	T	yes
II	426272	426275	1	4	YEAST_STR_MOD_unmerged_14670	T	yes
II	426328	426331	1	4	YEAST_STR_MOD_unmerged_14671	A	yes
II	426368	426371	1	4	YEAST_STR_MOD_unmerged_14672	T	yes
II	426401	426404	1	4	YEAST_STR_MOD_unmerged_14673	C	yes
II	426410	426413	1	4	YEAST_STR_MOD_unmerged_14674	G	yes
II	426498	426501	1	4	YEAST_STR_MOD_unmerged_14675	T	yes
II	426502	426507	2	3	YEAST_STR_MOD_unmerged_14676	AT	yes
II	426567	426571	1	5	YEAST_STR_MOD_unmerged_14677	G	yes
II	426682	426685	1	4	YEAST_STR_MOD_unmerged_14678	A	yes
II	426750	426753	1	4	YEAST_STR_MOD_unmerged_14679	C	yes
II	426770	426773	1	4	YEAST_STR_MOD_unmerged_14680	A	yes
II	426880	426884	1	5	YEAST_STR_MOD_unmerged_14681	A	yes
II	426889	426893	1	5	YEAST_STR_MOD_unmerged_14682	T	yes
II	426984	427001	1	18	YEAST_STR_MOD_unmerged_14683	A	yes
II	427012	427018	1	7	YEAST_STR_MOD_unmerged_14684	A	yes
II	427026	427029	1	4	YEAST_STR_MOD_unmerged_14685	G	yes
II	427073	427076	1	4	YEAST_STR_MOD_unmerged_14686	A	yes
II	427099	427105	2	3.5	YEAST_STR_MOD_unmerged_14687	AT	no
II	427118	427123	2	3	YEAST_STR_MOD_unmerged_14688	AT	no
II	427158	427163	1	6	YEAST_STR_MOD_unmerged_14689	T	yes
II	427284	427289	2	3	YEAST_STR_MOD_unmerged_14690	AC	yes
II	427456	427459	1	4	YEAST_STR_MOD_unmerged_14691	C	yes
II	427471	427475	1	5	YEAST_STR_MOD_unmerged_14692	A	yes
II	427487	427490	1	4	YEAST_STR_MOD_unmerged_14693	T	yes
II	427571	427575	1	5	YEAST_STR_MOD_unmerged_14694	T	no
II	427583	427593	1	11	YEAST_STR_MOD_unmerged_14695	T	no
II	427637	427640	1	4	YEAST_STR_MOD_unmerged_14696	A	no
II	427681	427692	4	3	YEAST_STR_MOD_unmerged_14697	ATTT	yes
II	427704	427707	1	4	YEAST_STR_MOD_unmerged_14698	T	yes
II	427817	427822	2	3	YEAST_STR_MOD_unmerged_14699	CT	yes
II	427947	427951	1	5	YEAST_STR_MOD_unmerged_14700	T	yes
II	428038	428042	1	5	YEAST_STR_MOD_unmerged_14701	T	yes
II	428097	428100	1	4	YEAST_STR_MOD_unmerged_14702	A	yes
II	428112	428115	1	4	YEAST_STR_MOD_unmerged_14703	T	yes
II	428213	428216	1	4	YEAST_STR_MOD_unmerged_14704	A	yes
II	428365	428368	1	4	YEAST_STR_MOD_unmerged_14705	T	yes
II	428422	428425	1	4	YEAST_STR_MOD_unmerged_14706	A	yes
II	428596	428599	1	4	YEAST_STR_MOD_unmerged_14707	A	yes
II	428617	428620	1	4	YEAST_STR_MOD_unmerged_14708	T	yes
II	428644	428648	1	5	YEAST_STR_MOD_unmerged_14709	A	yes
II	428695	428698	1	4	YEAST_STR_MOD_unmerged_14710	A	yes
II	428715	428718	1	4	YEAST_STR_MOD_unmerged_14711	A	yes
II	428755	428759	1	5	YEAST_STR_MOD_unmerged_14712	A	yes
II	428804	428809	2	3	YEAST_STR_MOD_unmerged_14713	GT	yes
II	428831	428834	1	4	YEAST_STR_MOD_unmerged_14714	T	yes
II	429011	429014	1	4	YEAST_STR_MOD_unmerged_14715	T	yes
II	429038	429041	1	4	YEAST_STR_MOD_unmerged_14716	G	yes
II	429137	429144	1	8	YEAST_STR_MOD_unmerged_14717	T	no
II	429192	429198	2	3.5	YEAST_STR_MOD_unmerged_14718	AT	no
II	429261	429264	1	4	YEAST_STR_MOD_unmerged_14719	T	no
II	429268	429279	1	12	YEAST_STR_MOD_unmerged_14720	T	no
II	429289	429295	1	7	YEAST_STR_MOD_unmerged_14721	T	no
II	429298	429302	1	5	YEAST_STR_MOD_unmerged_14722	T	no
II	429356	429359	1	4	YEAST_STR_MOD_unmerged_14723	T	no
II	429470	429473	1	4	YEAST_STR_MOD_unmerged_14724	T	no
II	429485	429488	1	4	YEAST_STR_MOD_unmerged_14725	A	no
II	429496	429501	1	6	YEAST_STR_MOD_unmerged_14726	A	no
II	429544	429547	1	4	YEAST_STR_MOD_unmerged_14727	A	yes
II	429667	429672	2	3	YEAST_STR_MOD_unmerged_14728	CT	yes
II	429797	429801	1	5	YEAST_STR_MOD_unmerged_14729	T	yes
II	429888	429892	1	5	YEAST_STR_MOD_unmerged_14730	T	yes
II	429918	429922	1	5	YEAST_STR_MOD_unmerged_14731	A	yes
II	429947	429950	1	4	YEAST_STR_MOD_unmerged_14732	A	yes
II	429963	429966	1	4	YEAST_STR_MOD_unmerged_14733	T	yes
II	430116	430119	1	4	YEAST_STR_MOD_unmerged_14734	A	yes
II	430215	430218	1	4	YEAST_STR_MOD_unmerged_14735	T	yes
II	430445	430449	1	5	YEAST_STR_MOD_unmerged_14736	A	yes
II	430467	430470	1	4	YEAST_STR_MOD_unmerged_14737	T	yes
II	430545	430548	1	4	YEAST_STR_MOD_unmerged_14738	A	yes
II	430565	430568	1	4	YEAST_STR_MOD_unmerged_14739	A	yes
II	430605	430609	1	5	YEAST_STR_MOD_unmerged_14740	A	yes
II	430830	430834	1	5	YEAST_STR_MOD_unmerged_14741	A	yes
II	430847	430851	1	5	YEAST_STR_MOD_unmerged_14742	T	yes
II	430923	430926	1	4	YEAST_STR_MOD_unmerged_14743	A	yes
II	430979	430989	3	3.66667	YEAST_STR_MOD_unmerged_14744	GTT	no
II	431001	431006	2	3	YEAST_STR_MOD_unmerged_14745	AG	no
II	431033	431036	1	4	YEAST_STR_MOD_unmerged_14746	A	no
II	431047	431052	2	3	YEAST_STR_MOD_unmerged_14747	AT	no
II	431158	431161	1	4	YEAST_STR_MOD_unmerged_14748	A	no
II	431257	431260	1	4	YEAST_STR_MOD_unmerged_14749	T	no
II	431267	431270	1	4	YEAST_STR_MOD_unmerged_14750	T	no
II	431273	431279	1	7	YEAST_STR_MOD_unmerged_14751	T	no
II	431306	431309	1	4	YEAST_STR_MOD_unmerged_14752	A	no
II	431322	431329	2	4	YEAST_STR_MOD_unmerged_14753	AT	no
II	431348	431352	1	5	YEAST_STR_MOD_unmerged_14754	A	no
II	431365	431368	1	4	YEAST_STR_MOD_unmerged_14755	T	no
II	431410	431413	1	4	YEAST_STR_MOD_unmerged_14756	A	no
II	431523	431528	2	3	YEAST_STR_MOD_unmerged_14757	AG	no
II	431553	431556	1	4	YEAST_STR_MOD_unmerged_14758	G	no
II	431574	431582	3	3	YEAST_STR_MOD_unmerged_14759	ATT	no
II	431748	431753	1	6	YEAST_STR_MOD_unmerged_14760	A	no
II	431763	431768	1	6	YEAST_STR_MOD_unmerged_14761	T	no
II	431772	431775	1	4	YEAST_STR_MOD_unmerged_14762	A	no
II	431783	431787	1	5	YEAST_STR_MOD_unmerged_14763	A	no
II	431802	431805	1	4	YEAST_STR_MOD_unmerged_14764	T	no
II	431833	431836	1	4	YEAST_STR_MOD_unmerged_14765	T	no
II	431860	431863	1	4	YEAST_STR_MOD_unmerged_14766	T	no
II	431866	431869	1	4	YEAST_STR_MOD_unmerged_14767	T	no
II	431873	431881	1	9	YEAST_STR_MOD_unmerged_14768	T	no
II	431904	431914	1	11	YEAST_STR_MOD_unmerged_14769	A	no
II	431959	431962	1	4	YEAST_STR_MOD_unmerged_14770	A	no
II	432003	432007	1	5	YEAST_STR_MOD_unmerged_14771	A	no
II	432029	432032	1	4	YEAST_STR_MOD_unmerged_14772	T	yes
II	432043	432046	1	4	YEAST_STR_MOD_unmerged_14773	T	yes
II	432081	432084	1	4	YEAST_STR_MOD_unmerged_14774	T	yes
II	432101	432104	1	4	YEAST_STR_MOD_unmerged_14775	T	yes
II	432117	432120	1	4	YEAST_STR_MOD_unmerged_14776	A	yes
II	432138	432141	1	4	YEAST_STR_MOD_unmerged_14777	A	yes
II	432201	432205	1	5	YEAST_STR_MOD_unmerged_14778	A	yes
II	432222	432227	2	3	YEAST_STR_MOD_unmerged_14779	AT	yes
II	432254	432258	1	5	YEAST_STR_MOD_unmerged_14780	T	yes
II	432259	432262	1	4	YEAST_STR_MOD_unmerged_14781	G	yes
II	432292	432295	1	4	YEAST_STR_MOD_unmerged_14782	A	yes
II	432554	432557	1	4	YEAST_STR_MOD_unmerged_14783	T	yes
II	432567	432571	1	5	YEAST_STR_MOD_unmerged_14784	A	yes
II	432577	432580	1	4	YEAST_STR_MOD_unmerged_14785	C	yes
II	432583	432586	1	4	YEAST_STR_MOD_unmerged_14786	T	yes
II	432650	432654	1	5	YEAST_STR_MOD_unmerged_14787	A	yes
II	432661	432666	2	3	YEAST_STR_MOD_unmerged_14788	AT	yes
II	432733	432736	1	4	YEAST_STR_MOD_unmerged_14789	A	yes
II	432812	432820	3	3	YEAST_STR_MOD_unmerged_14790	ATC	yes
II	432842	432845	1	4	YEAST_STR_MOD_unmerged_14791	A	yes
II	432849	432852	1	4	YEAST_STR_MOD_unmerged_14792	G	yes
II	432901	432904	1	4	YEAST_STR_MOD_unmerged_14793	T	yes
II	433012	433015	1	4	YEAST_STR_MOD_unmerged_14794	A	yes
II	433025	433029	1	5	YEAST_STR_MOD_unmerged_14795	A	yes
II	433067	433075	2	4.5	YEAST_STR_MOD_unmerged_14796	AT	yes
II	433098	433103	1	6	YEAST_STR_MOD_unmerged_14797	A	yes
II	433162	433166	1	5	YEAST_STR_MOD_unmerged_14798	A	yes
II	433177	433181	1	5	YEAST_STR_MOD_unmerged_14799	T	yes
II	433254	433263	2	5	YEAST_STR_MOD_unmerged_14800	AT	yes
II	433280	433283	1	4	YEAST_STR_MOD_unmerged_14801	A	yes
II	433336	433339	1	4	YEAST_STR_MOD_unmerged_14802	T	yes
II	433411	433414	1	4	YEAST_STR_MOD_unmerged_14803	A	yes
II	433537	433540	1	4	YEAST_STR_MOD_unmerged_14804	T	yes
II	433574	433579	2	3	YEAST_STR_MOD_unmerged_14805	AG	yes
II	433747	433750	1	4	YEAST_STR_MOD_unmerged_14806	G	yes
II	433762	433766	1	5	YEAST_STR_MOD_unmerged_14807	T	yes
II	433890	433894	1	5	YEAST_STR_MOD_unmerged_14808	A	yes
II	433915	433918	1	4	YEAST_STR_MOD_unmerged_14809	T	yes
II	433950	433955	2	3	YEAST_STR_MOD_unmerged_14810	AG	yes
II	433999	434002	1	4	YEAST_STR_MOD_unmerged_14811	T	yes
II	434076	434080	1	5	YEAST_STR_MOD_unmerged_14812	T	yes
II	434206	434210	1	5	YEAST_STR_MOD_unmerged_14813	C	yes
II	434264	434267	1	4	YEAST_STR_MOD_unmerged_14814	A	yes
II	434301	434313	1	13	YEAST_STR_MOD_unmerged_14815	A	yes
II	434325	434328	1	4	YEAST_STR_MOD_unmerged_14816	A	no
II	434334	434342	3	3	YEAST_STR_MOD_unmerged_14817	ATT	no
II	434375	434378	1	4	YEAST_STR_MOD_unmerged_14818	T	no
II	434389	434394	1	6	YEAST_STR_MOD_unmerged_14819	T	yes
II	434396	434399	1	4	YEAST_STR_MOD_unmerged_14820	T	yes
II	434467	434470	1	4	YEAST_STR_MOD_unmerged_14821	T	yes
II	434484	434487	1	4	YEAST_STR_MOD_unmerged_14822	A	yes
II	434522	434527	2	3	YEAST_STR_MOD_unmerged_14823	CT	yes
II	434599	434602	1	4	YEAST_STR_MOD_unmerged_14824	A	yes
II	434625	434628	1	4	YEAST_STR_MOD_unmerged_14825	T	yes
II	434645	434650	1	6	YEAST_STR_MOD_unmerged_14826	T	yes
II	434731	434740	3	3.33333	YEAST_STR_MOD_unmerged_14827	GTT	yes
II	434832	434838	1	7	YEAST_STR_MOD_unmerged_14828	A	yes
II	434926	434930	1	5	YEAST_STR_MOD_unmerged_14829	T	yes
II	434957	434960	1	4	YEAST_STR_MOD_unmerged_14830	C	yes
II	435043	435049	1	7	YEAST_STR_MOD_unmerged_14831	A	yes
II	435055	435059	1	5	YEAST_STR_MOD_unmerged_14832	A	yes
II	435090	435094	1	5	YEAST_STR_MOD_unmerged_14833	T	yes
II	435124	435128	1	5	YEAST_STR_MOD_unmerged_14834	T	yes
II	435130	435133	1	4	YEAST_STR_MOD_unmerged_14835	A	yes
II	435143	435146	1	4	YEAST_STR_MOD_unmerged_14836	A	yes
II	435161	435164	1	4	YEAST_STR_MOD_unmerged_14837	T	yes
II	435179	435182	1	4	YEAST_STR_MOD_unmerged_14838	C	yes
II	435202	435205	1	4	YEAST_STR_MOD_unmerged_14839	A	yes
II	435225	435228	1	4	YEAST_STR_MOD_unmerged_14840	T	yes
II	435274	435277	1	4	YEAST_STR_MOD_unmerged_14841	T	yes
II	435307	435310	1	4	YEAST_STR_MOD_unmerged_14842	T	yes
II	435322	435325	1	4	YEAST_STR_MOD_unmerged_14843	A	yes
II	435354	435357	1	4	YEAST_STR_MOD_unmerged_14844	T	yes
II	435362	435365	1	4	YEAST_STR_MOD_unmerged_14845	T	yes
II	435493	435496	1	4	YEAST_STR_MOD_unmerged_14846	A	yes
II	435546	435549	1	4	YEAST_STR_MOD_unmerged_14847	T	yes
II	435563	435566	1	4	YEAST_STR_MOD_unmerged_14848	T	yes
II	435587	435592	1	6	YEAST_STR_MOD_unmerged_14849	T	yes
II	435644	435649	2	3	YEAST_STR_MOD_unmerged_14850	AC	yes
II	435673	435677	1	5	YEAST_STR_MOD_unmerged_14851	T	yes
II	435745	435750	1	6	YEAST_STR_MOD_unmerged_14852	T	no
II	435800	435803	1	4	YEAST_STR_MOD_unmerged_14853	T	no
II	435914	435918	1	5	YEAST_STR_MOD_unmerged_14854	T	no
II	435924	435927	1	4	YEAST_STR_MOD_unmerged_14855	T	no
II	435930	435933	1	4	YEAST_STR_MOD_unmerged_14856	A	no
II	435960	435963	1	4	YEAST_STR_MOD_unmerged_14857	A	no
II	436002	436005	1	4	YEAST_STR_MOD_unmerged_14858	A	yes
II	436007	436010	1	4	YEAST_STR_MOD_unmerged_14859	A	yes
II	436037	436041	1	5	YEAST_STR_MOD_unmerged_14860	T	yes
II	436066	436071	2	3	YEAST_STR_MOD_unmerged_14861	CT	yes
II	436090	436093	1	4	YEAST_STR_MOD_unmerged_14862	G	yes
II	436098	436101	1	4	YEAST_STR_MOD_unmerged_14863	T	yes
II	436110	436119	3	3.33333	YEAST_STR_MOD_unmerged_14864	ATT	yes
II	436127	436130	1	4	YEAST_STR_MOD_unmerged_14865	A	yes
II	436186	436190	1	5	YEAST_STR_MOD_unmerged_14866	A	yes
II	436281	436284	1	4	YEAST_STR_MOD_unmerged_14867	T	yes
II	436325	436329	1	5	YEAST_STR_MOD_unmerged_14868	T	yes
II	436331	436335	1	5	YEAST_STR_MOD_unmerged_14869	A	yes
II	436362	436367	2	3	YEAST_STR_MOD_unmerged_14870	AT	yes
II	436382	436385	1	4	YEAST_STR_MOD_unmerged_14871	T	yes
II	436413	436416	1	4	YEAST_STR_MOD_unmerged_14872	T	yes
II	436418	436421	1	4	YEAST_STR_MOD_unmerged_14873	A	yes
II	436492	436496	1	5	YEAST_STR_MOD_unmerged_14874	A	yes
II	436592	436597	2	3	YEAST_STR_MOD_unmerged_14875	AT	yes
II	436612	436615	1	4	YEAST_STR_MOD_unmerged_14876	A	yes
II	436637	436640	1	4	YEAST_STR_MOD_unmerged_14877	T	yes
II	436679	436682	1	4	YEAST_STR_MOD_unmerged_14878	A	yes
II	436741	436744	1	4	YEAST_STR_MOD_unmerged_14879	A	no
II	436745	436750	2	3	YEAST_STR_MOD_unmerged_14880	AT	no
II	436766	436769	1	4	YEAST_STR_MOD_unmerged_14881	A	no
II	436795	436798	1	4	YEAST_STR_MOD_unmerged_14882	T	no
II	436810	436813	1	4	YEAST_STR_MOD_unmerged_14883	A	no
II	436832	436836	1	5	YEAST_STR_MOD_unmerged_14884	T	no
II	436846	436850	1	5	YEAST_STR_MOD_unmerged_14885	A	no
II	436853	436857	1	5	YEAST_STR_MOD_unmerged_14886	A	no
II	436861	436866	2	3	YEAST_STR_MOD_unmerged_14887	AT	no
II	436911	436914	1	4	YEAST_STR_MOD_unmerged_14888	A	no
II	436929	436933	1	5	YEAST_STR_MOD_unmerged_14889	A	yes
II	436953	436957	1	5	YEAST_STR_MOD_unmerged_14890	G	yes
II	437000	437005	1	6	YEAST_STR_MOD_unmerged_14891	T	yes
II	437007	437012	2	3	YEAST_STR_MOD_unmerged_14892	AT	yes
II	437067	437071	1	5	YEAST_STR_MOD_unmerged_14893	A	yes
II	437127	437130	1	4	YEAST_STR_MOD_unmerged_14894	A	yes
II	437151	437154	1	4	YEAST_STR_MOD_unmerged_14895	T	yes
II	437204	437207	1	4	YEAST_STR_MOD_unmerged_14896	T	yes
II	437265	437270	1	6	YEAST_STR_MOD_unmerged_14897	A	yes
II	437402	437405	1	4	YEAST_STR_MOD_unmerged_14898	A	yes
II	437445	437448	1	4	YEAST_STR_MOD_unmerged_14899	T	yes
II	437497	437501	1	5	YEAST_STR_MOD_unmerged_14900	T	yes
II	437543	437546	1	4	YEAST_STR_MOD_unmerged_14901	C	yes
II	437580	437583	1	4	YEAST_STR_MOD_unmerged_14902	A	yes
II	437698	437701	1	4	YEAST_STR_MOD_unmerged_14903	A	yes
II	437800	437803	1	4	YEAST_STR_MOD_unmerged_14904	A	yes
II	437843	437846	1	4	YEAST_STR_MOD_unmerged_14905	T	yes
II	437850	437853	1	4	YEAST_STR_MOD_unmerged_14906	C	yes
II	437964	437967	1	4	YEAST_STR_MOD_unmerged_14907	A	yes
II	437969	437972	1	4	YEAST_STR_MOD_unmerged_14908	T	yes
II	437987	437992	1	6	YEAST_STR_MOD_unmerged_14909	A	yes
II	438003	438007	1	5	YEAST_STR_MOD_unmerged_14910	T	yes
II	438042	438045	1	4	YEAST_STR_MOD_unmerged_14911	A	yes
II	438049	438053	1	5	YEAST_STR_MOD_unmerged_14912	G	yes
II	438069	438074	1	6	YEAST_STR_MOD_unmerged_14913	C	yes
II	438077	438080	1	4	YEAST_STR_MOD_unmerged_14914	T	yes
II	438091	438094	1	4	YEAST_STR_MOD_unmerged_14915	A	yes
II	438115	438119	1	5	YEAST_STR_MOD_unmerged_14916	T	yes
II	438138	438142	1	5	YEAST_STR_MOD_unmerged_14917	C	yes
II	438143	438146	1	4	YEAST_STR_MOD_unmerged_14918	A	yes
II	438185	438188	1	4	YEAST_STR_MOD_unmerged_14919	A	yes
II	438192	438195	1	4	YEAST_STR_MOD_unmerged_14920	A	yes
II	438280	438284	1	5	YEAST_STR_MOD_unmerged_14921	A	yes
II	438326	438329	1	4	YEAST_STR_MOD_unmerged_14922	A	yes
II	438331	438334	1	4	YEAST_STR_MOD_unmerged_14923	A	yes
II	438366	438369	1	4	YEAST_STR_MOD_unmerged_14924	T	yes
II	438438	438441	1	4	YEAST_STR_MOD_unmerged_14925	A	yes
II	438461	438466	2	3	YEAST_STR_MOD_unmerged_14926	AT	yes
II	438493	438496	1	4	YEAST_STR_MOD_unmerged_14927	A	yes
II	438675	438678	1	4	YEAST_STR_MOD_unmerged_14928	A	yes
II	438711	438716	1	6	YEAST_STR_MOD_unmerged_14929	T	yes
II	438749	438752	1	4	YEAST_STR_MOD_unmerged_14930	T	yes
II	438755	438758	1	4	YEAST_STR_MOD_unmerged_14931	A	yes
II	438778	438783	1	6	YEAST_STR_MOD_unmerged_14932	T	yes
II	438896	438899	1	4	YEAST_STR_MOD_unmerged_14933	T	yes
II	438926	438929	1	4	YEAST_STR_MOD_unmerged_14934	T	yes
II	438983	438986	1	4	YEAST_STR_MOD_unmerged_14935	T	yes
II	438996	438999	1	4	YEAST_STR_MOD_unmerged_14936	A	yes
II	439027	439032	1	6	YEAST_STR_MOD_unmerged_14937	A	yes
II	439043	439048	2	3	YEAST_STR_MOD_unmerged_14938	AT	yes
II	439050	439054	1	5	YEAST_STR_MOD_unmerged_14939	A	yes
II	439066	439074	3	3	YEAST_STR_MOD_unmerged_14940	GTT	yes
II	439140	439143	1	4	YEAST_STR_MOD_unmerged_14941	A	yes
II	439293	439296	1	4	YEAST_STR_MOD_unmerged_14942	A	yes
II	439303	439306	1	4	YEAST_STR_MOD_unmerged_14943	T	yes
II	439309	439315	1	7	YEAST_STR_MOD_unmerged_14944	A	yes
II	439368	439373	1	6	YEAST_STR_MOD_unmerged_14945	A	yes
II	439384	439388	1	5	YEAST_STR_MOD_unmerged_14946	A	yes
II	439402	439405	1	4	YEAST_STR_MOD_unmerged_14947	A	yes
II	439441	439444	1	4	YEAST_STR_MOD_unmerged_14948	A	yes
II	439541	439545	1	5	YEAST_STR_MOD_unmerged_14949	A	yes
II	439555	439558	1	4	YEAST_STR_MOD_unmerged_14950	A	yes
II	439571	439574	1	4	YEAST_STR_MOD_unmerged_14951	G	yes
II	439617	439620	1	4	YEAST_STR_MOD_unmerged_14952	T	yes
II	439625	439638	3	4.66667	YEAST_STR_MOD_unmerged_14953	AAT	yes
II	439703	439706	1	4	YEAST_STR_MOD_unmerged_14954	T	yes
II	439774	439780	2	3.5	YEAST_STR_MOD_unmerged_14955	AT	yes
II	439876	439880	1	5	YEAST_STR_MOD_unmerged_14956	A	yes
II	439894	439902	3	3	YEAST_STR_MOD_unmerged_14957	ACT	yes
II	439919	439923	1	5	YEAST_STR_MOD_unmerged_14958	T	yes
II	440051	440055	1	5	YEAST_STR_MOD_unmerged_14959	A	yes
II	440071	440074	1	4	YEAST_STR_MOD_unmerged_14960	A	yes
II	440075	440078	1	4	YEAST_STR_MOD_unmerged_14961	T	yes
II	440088	440093	2	3	YEAST_STR_MOD_unmerged_14962	AG	yes
II	440153	440156	1	4	YEAST_STR_MOD_unmerged_14963	G	yes
II	440180	440183	1	4	YEAST_STR_MOD_unmerged_14964	A	yes
II	440308	440317	3	3.33333	YEAST_STR_MOD_unmerged_14965	CTT	yes
II	440452	440456	1	5	YEAST_STR_MOD_unmerged_14966	T	yes
II	440476	440479	1	4	YEAST_STR_MOD_unmerged_14967	A	yes
II	440493	440496	1	4	YEAST_STR_MOD_unmerged_14968	T	yes
II	440500	440504	1	5	YEAST_STR_MOD_unmerged_14969	A	yes
II	440543	440547	1	5	YEAST_STR_MOD_unmerged_14970	A	yes
II	440690	440693	1	4	YEAST_STR_MOD_unmerged_14971	T	yes
II	440694	440697	1	4	YEAST_STR_MOD_unmerged_14972	G	yes
II	440717	440722	2	3	YEAST_STR_MOD_unmerged_14973	AT	yes
II	440764	440767	1	4	YEAST_STR_MOD_unmerged_14974	G	yes
II	440803	440806	1	4	YEAST_STR_MOD_unmerged_14975	T	yes
II	440844	440848	1	5	YEAST_STR_MOD_unmerged_14976	A	yes
II	440868	440871	1	4	YEAST_STR_MOD_unmerged_14977	T	yes
II	440877	440880	1	4	YEAST_STR_MOD_unmerged_14978	G	yes
II	440932	440936	1	5	YEAST_STR_MOD_unmerged_14979	T	yes
II	440967	440971	1	5	YEAST_STR_MOD_unmerged_14980	T	yes
II	441022	441025	1	4	YEAST_STR_MOD_unmerged_14981	A	yes
II	441081	441090	3	3.33333	YEAST_STR_MOD_unmerged_14982	CTT	yes
II	441125	441129	1	5	YEAST_STR_MOD_unmerged_14983	T	yes
II	441171	441175	1	5	YEAST_STR_MOD_unmerged_14984	A	yes
II	441316	441328	1	13	YEAST_STR_MOD_unmerged_14985	T	yes
II	441379	441382	1	4	YEAST_STR_MOD_unmerged_14986	T	no
II	441423	441426	1	4	YEAST_STR_MOD_unmerged_14987	T	no
II	441431	441437	1	7	YEAST_STR_MOD_unmerged_14988	A	no
II	441532	441535	1	4	YEAST_STR_MOD_unmerged_14989	T	yes
II	441609	441615	2	3.5	YEAST_STR_MOD_unmerged_14990	CT	yes
II	441641	441644	1	4	YEAST_STR_MOD_unmerged_14991	A	yes
II	441691	441694	1	4	YEAST_STR_MOD_unmerged_14992	A	yes
II	441791	441794	1	4	YEAST_STR_MOD_unmerged_14993	T	yes
II	441824	441829	2	3	YEAST_STR_MOD_unmerged_14994	CT	yes
II	441847	441850	1	4	YEAST_STR_MOD_unmerged_14995	A	yes
II	441860	441865	1	6	YEAST_STR_MOD_unmerged_14996	A	yes
II	441867	441870	1	4	YEAST_STR_MOD_unmerged_14997	T	yes
II	441969	441972	1	4	YEAST_STR_MOD_unmerged_14998	G	yes
II	441985	441990	1	6	YEAST_STR_MOD_unmerged_14999	A	yes
II	442039	442043	1	5	YEAST_STR_MOD_unmerged_15000	A	yes
II	442105	442108	1	4	YEAST_STR_MOD_unmerged_15001	T	yes
II	442123	442126	1	4	YEAST_STR_MOD_unmerged_15002	A	yes
II	442146	442149	1	4	YEAST_STR_MOD_unmerged_15003	A	yes
II	442170	442173	1	4	YEAST_STR_MOD_unmerged_15004	A	yes
II	442207	442210	1	4	YEAST_STR_MOD_unmerged_15005	A	yes
II	442212	442215	1	4	YEAST_STR_MOD_unmerged_15006	A	yes
II	442243	442247	1	5	YEAST_STR_MOD_unmerged_15007	A	yes
II	442419	442422	1	4	YEAST_STR_MOD_unmerged_15008	C	yes
II	442429	442432	1	4	YEAST_STR_MOD_unmerged_15009	G	yes
II	442483	442486	1	4	YEAST_STR_MOD_unmerged_15010	T	yes
II	442495	442498	1	4	YEAST_STR_MOD_unmerged_15011	A	yes
II	442505	442508	1	4	YEAST_STR_MOD_unmerged_15012	A	yes
II	442538	442542	1	5	YEAST_STR_MOD_unmerged_15013	A	yes
II	442550	442555	2	3	YEAST_STR_MOD_unmerged_15014	AG	yes
II	442612	442617	1	6	YEAST_STR_MOD_unmerged_15015	A	yes
II	442619	442622	1	4	YEAST_STR_MOD_unmerged_15016	A	yes
II	442636	442639	1	4	YEAST_STR_MOD_unmerged_15017	A	yes
II	442641	442644	1	4	YEAST_STR_MOD_unmerged_15018	A	yes
II	442646	442650	1	5	YEAST_STR_MOD_unmerged_15019	A	yes
II	442654	442657	1	4	YEAST_STR_MOD_unmerged_15020	T	yes
II	442673	442678	2	3	YEAST_STR_MOD_unmerged_15021	AT	yes
II	442690	442693	1	4	YEAST_STR_MOD_unmerged_15022	A	yes
II	442718	442721	1	4	YEAST_STR_MOD_unmerged_15023	T	yes
II	442745	442750	1	6	YEAST_STR_MOD_unmerged_15024	A	yes
II	442766	442774	3	3	YEAST_STR_MOD_unmerged_15025	AAC	yes
II	442821	442824	1	4	YEAST_STR_MOD_unmerged_15026	T	yes
II	442837	442840	1	4	YEAST_STR_MOD_unmerged_15027	A	yes
II	442879	442882	1	4	YEAST_STR_MOD_unmerged_15028	C	yes
II	442892	442895	1	4	YEAST_STR_MOD_unmerged_15029	A	yes
II	442905	442908	1	4	YEAST_STR_MOD_unmerged_15030	A	yes
II	442911	442914	1	4	YEAST_STR_MOD_unmerged_15031	T	yes
II	442940	442945	1	6	YEAST_STR_MOD_unmerged_15032	T	yes
II	442962	442965	1	4	YEAST_STR_MOD_unmerged_15033	A	yes
II	442974	442979	2	3	YEAST_STR_MOD_unmerged_15034	AT	yes
II	442991	442995	1	5	YEAST_STR_MOD_unmerged_15035	T	yes
II	443008	443011	1	4	YEAST_STR_MOD_unmerged_15036	A	yes
II	443048	443051	1	4	YEAST_STR_MOD_unmerged_15037	A	yes
II	443058	443061	1	4	YEAST_STR_MOD_unmerged_15038	T	yes
II	443070	443073	1	4	YEAST_STR_MOD_unmerged_15039	A	yes
II	443076	443079	1	4	YEAST_STR_MOD_unmerged_15040	A	yes
II	443141	443146	1	6	YEAST_STR_MOD_unmerged_15041	A	yes
II	443161	443164	1	4	YEAST_STR_MOD_unmerged_15042	A	yes
II	443173	443179	1	7	YEAST_STR_MOD_unmerged_15043	A	yes
II	443228	443231	1	4	YEAST_STR_MOD_unmerged_15044	A	yes
II	443296	443299	1	4	YEAST_STR_MOD_unmerged_15045	A	yes
II	443350	443353	1	4	YEAST_STR_MOD_unmerged_15046	A	yes
II	443384	443387	1	4	YEAST_STR_MOD_unmerged_15047	A	yes
II	443446	443449	1	4	YEAST_STR_MOD_unmerged_15048	C	yes
II	443452	443455	1	4	YEAST_STR_MOD_unmerged_15049	T	yes
II	443478	443481	1	4	YEAST_STR_MOD_unmerged_15050	A	yes
II	443535	443540	1	6	YEAST_STR_MOD_unmerged_15051	A	yes
II	443609	443614	2	3	YEAST_STR_MOD_unmerged_15052	AT	yes
II	443637	443640	1	4	YEAST_STR_MOD_unmerged_15053	T	no
II	443642	443645	1	4	YEAST_STR_MOD_unmerged_15054	A	no
II	443663	443667	1	5	YEAST_STR_MOD_unmerged_15055	C	no
II	443676	443680	1	5	YEAST_STR_MOD_unmerged_15056	T	no
II	443692	443695	1	4	YEAST_STR_MOD_unmerged_15057	T	no
II	443727	443730	1	4	YEAST_STR_MOD_unmerged_15058	A	no
II	443732	443735	1	4	YEAST_STR_MOD_unmerged_15059	A	no
II	443742	443750	3	3	YEAST_STR_MOD_unmerged_15060	AAT	no
II	443801	443804	1	4	YEAST_STR_MOD_unmerged_15061	T	yes
II	443929	443932	1	4	YEAST_STR_MOD_unmerged_15062	T	yes
II	443952	443958	2	3.5	YEAST_STR_MOD_unmerged_15063	AG	yes
II	443959	443962	1	4	YEAST_STR_MOD_unmerged_15064	A	yes
II	444059	444062	1	4	YEAST_STR_MOD_unmerged_15065	T	yes
II	444114	444117	1	4	YEAST_STR_MOD_unmerged_15066	T	yes
II	444121	444124	1	4	YEAST_STR_MOD_unmerged_15067	T	yes
II	444182	444186	1	5	YEAST_STR_MOD_unmerged_15068	A	yes
II	444188	444191	1	4	YEAST_STR_MOD_unmerged_15069	T	yes
II	444234	444238	1	5	YEAST_STR_MOD_unmerged_15070	A	yes
II	444241	444244	1	4	YEAST_STR_MOD_unmerged_15071	T	yes
II	444326	444329	1	4	YEAST_STR_MOD_unmerged_15072	T	yes
II	444344	444347	1	4	YEAST_STR_MOD_unmerged_15073	T	yes
II	444373	444382	3	3.33333	YEAST_STR_MOD_unmerged_15074	AGC	yes
II	444436	444439	1	4	YEAST_STR_MOD_unmerged_15075	T	yes
II	444443	444446	1	4	YEAST_STR_MOD_unmerged_15076	T	yes
II	444508	444511	1	4	YEAST_STR_MOD_unmerged_15077	T	yes
II	444580	444591	3	4	YEAST_STR_MOD_unmerged_15078	ACC	yes
II	444651	444654	1	4	YEAST_STR_MOD_unmerged_15079	C	yes
II	444686	444689	1	4	YEAST_STR_MOD_unmerged_15080	T	yes
II	444707	444715	1	9	YEAST_STR_MOD_unmerged_15081	T	yes
II	444719	444722	1	4	YEAST_STR_MOD_unmerged_15082	T	no
II	444770	444773	1	4	YEAST_STR_MOD_unmerged_15083	T	no
II	444832	444835	1	4	YEAST_STR_MOD_unmerged_15084	T	no
II	444845	444850	1	6	YEAST_STR_MOD_unmerged_15085	A	no
II	444944	444947	1	4	YEAST_STR_MOD_unmerged_15086	A	no
II	444958	444961	1	4	YEAST_STR_MOD_unmerged_15087	A	no
II	445003	445008	2	3	YEAST_STR_MOD_unmerged_15088	AT	no
II	445024	445031	2	4	YEAST_STR_MOD_unmerged_15089	AT	no
II	445046	445049	1	4	YEAST_STR_MOD_unmerged_15090	T	yes
II	445070	445073	1	4	YEAST_STR_MOD_unmerged_15091	T	yes
II	445084	445088	1	5	YEAST_STR_MOD_unmerged_15092	T	yes
II	445113	445116	1	4	YEAST_STR_MOD_unmerged_15093	A	yes
II	445149	445152	1	4	YEAST_STR_MOD_unmerged_15094	T	yes
II	445174	445177	1	4	YEAST_STR_MOD_unmerged_15095	G	yes
II	445274	445277	1	4	YEAST_STR_MOD_unmerged_15096	C	yes
II	445288	445291	1	4	YEAST_STR_MOD_unmerged_15097	A	yes
II	445313	445319	1	7	YEAST_STR_MOD_unmerged_15098	T	yes
II	445471	445474	1	4	YEAST_STR_MOD_unmerged_15099	T	yes
II	445484	445487	1	4	YEAST_STR_MOD_unmerged_15100	T	yes
II	445513	445516	1	4	YEAST_STR_MOD_unmerged_15101	A	yes
II	445545	445550	2	3	YEAST_STR_MOD_unmerged_15102	CT	yes
II	445562	445566	1	5	YEAST_STR_MOD_unmerged_15103	T	yes
II	445795	445798	1	4	YEAST_STR_MOD_unmerged_15104	A	yes
II	445846	445851	1	6	YEAST_STR_MOD_unmerged_15105	C	yes
II	445862	445865	1	4	YEAST_STR_MOD_unmerged_15106	T	yes
II	445867	445871	1	5	YEAST_STR_MOD_unmerged_15107	T	yes
II	445888	445891	1	4	YEAST_STR_MOD_unmerged_15108	T	yes
II	445900	445903	1	4	YEAST_STR_MOD_unmerged_15109	G	yes
II	445935	445940	2	3	YEAST_STR_MOD_unmerged_15110	CT	yes
II	446080	446083	1	4	YEAST_STR_MOD_unmerged_15111	A	yes
II	446099	446102	1	4	YEAST_STR_MOD_unmerged_15112	A	yes
II	446161	446164	1	4	YEAST_STR_MOD_unmerged_15113	T	yes
II	446206	446209	1	4	YEAST_STR_MOD_unmerged_15114	A	yes
II	446212	446215	1	4	YEAST_STR_MOD_unmerged_15115	A	yes
II	446281	446284	1	4	YEAST_STR_MOD_unmerged_15116	A	yes
II	446363	446366	1	4	YEAST_STR_MOD_unmerged_15117	A	yes
II	446416	446419	1	4	YEAST_STR_MOD_unmerged_15118	T	yes
II	446478	446481	1	4	YEAST_STR_MOD_unmerged_15119	A	yes
II	446490	446496	2	3.5	YEAST_STR_MOD_unmerged_15120	CT	yes
II	446525	446530	1	6	YEAST_STR_MOD_unmerged_15121	T	yes
II	446537	446540	1	4	YEAST_STR_MOD_unmerged_15122	T	yes
II	446554	446557	1	4	YEAST_STR_MOD_unmerged_15123	A	yes
II	446591	446594	1	4	YEAST_STR_MOD_unmerged_15124	T	yes
II	446672	446680	3	3	YEAST_STR_MOD_unmerged_15125	CTT	yes
II	446763	446766	1	4	YEAST_STR_MOD_unmerged_15126	A	yes
II	446778	446781	1	4	YEAST_STR_MOD_unmerged_15127	A	yes
II	446908	446913	2	3	YEAST_STR_MOD_unmerged_15128	AG	yes
II	446987	446995	3	3	YEAST_STR_MOD_unmerged_15129	ATT	yes
II	447047	447050	1	4	YEAST_STR_MOD_unmerged_15130	G	yes
II	447132	447137	2	3	YEAST_STR_MOD_unmerged_15131	CT	yes
II	447202	447214	1	13	YEAST_STR_MOD_unmerged_15132	T	yes
II	447244	447247	1	4	YEAST_STR_MOD_unmerged_15133	T	yes
II	447311	447314	1	4	YEAST_STR_MOD_unmerged_15134	A	yes
II	447323	447326	1	4	YEAST_STR_MOD_unmerged_15135	T	yes
II	447379	447383	1	5	YEAST_STR_MOD_unmerged_15136	T	no
II	447443	447447	1	5	YEAST_STR_MOD_unmerged_15137	T	no
II	447459	447462	1	4	YEAST_STR_MOD_unmerged_15138	T	no
II	447496	447500	1	5	YEAST_STR_MOD_unmerged_15139	A	no
II	447524	447527	1	4	YEAST_STR_MOD_unmerged_15140	A	no
II	447554	447557	1	4	YEAST_STR_MOD_unmerged_15141	T	no
II	447608	447616	1	9	YEAST_STR_MOD_unmerged_15142	T	no
II	447660	447664	1	5	YEAST_STR_MOD_unmerged_15143	A	no
II	447675	447682	1	8	YEAST_STR_MOD_unmerged_15144	A	no
II	447706	447709	1	4	YEAST_STR_MOD_unmerged_15145	A	yes
II	447875	447878	1	4	YEAST_STR_MOD_unmerged_15146	G	yes
II	447995	447999	1	5	YEAST_STR_MOD_unmerged_15147	A	yes
II	448153	448156	1	4	YEAST_STR_MOD_unmerged_15148	A	yes
II	448173	448176	1	4	YEAST_STR_MOD_unmerged_15149	A	yes
II	448238	448244	1	7	YEAST_STR_MOD_unmerged_15150	A	yes
II	448291	448296	1	6	YEAST_STR_MOD_unmerged_15151	A	yes
II	448335	448338	1	4	YEAST_STR_MOD_unmerged_15152	T	yes
II	448360	448363	1	4	YEAST_STR_MOD_unmerged_15153	A	yes
II	448427	448430	1	4	YEAST_STR_MOD_unmerged_15154	A	yes
II	448458	448462	1	5	YEAST_STR_MOD_unmerged_15155	G	yes
II	448475	448478	1	4	YEAST_STR_MOD_unmerged_15156	T	yes
II	448482	448485	1	4	YEAST_STR_MOD_unmerged_15157	T	yes
II	448553	448556	1	4	YEAST_STR_MOD_unmerged_15158	A	yes
II	448611	448614	1	4	YEAST_STR_MOD_unmerged_15159	A	yes
II	448669	448672	1	4	YEAST_STR_MOD_unmerged_15160	G	yes
II	448751	448756	1	6	YEAST_STR_MOD_unmerged_15161	A	yes
II	448799	448802	1	4	YEAST_STR_MOD_unmerged_15162	T	yes
II	449042	449046	1	5	YEAST_STR_MOD_unmerged_15163	T	yes
II	449121	449127	1	7	YEAST_STR_MOD_unmerged_15164	A	yes
II	449171	449174	1	4	YEAST_STR_MOD_unmerged_15165	T	yes
II	449191	449194	1	4	YEAST_STR_MOD_unmerged_15166	C	yes
II	449230	449236	2	3.5	YEAST_STR_MOD_unmerged_15167	AT	yes
II	449346	449349	1	4	YEAST_STR_MOD_unmerged_15168	T	yes
II	449379	449382	1	4	YEAST_STR_MOD_unmerged_15169	A	yes
II	449387	449390	1	4	YEAST_STR_MOD_unmerged_15170	A	yes
II	449394	449398	1	5	YEAST_STR_MOD_unmerged_15171	A	yes
II	449410	449413	1	4	YEAST_STR_MOD_unmerged_15172	A	yes
II	449492	449497	2	3	YEAST_STR_MOD_unmerged_15173	AG	no
II	449514	449519	1	6	YEAST_STR_MOD_unmerged_15174	T	no
II	449524	449529	1	6	YEAST_STR_MOD_unmerged_15175	T	no
II	449542	449545	1	4	YEAST_STR_MOD_unmerged_15176	A	no
II	449563	449566	1	4	YEAST_STR_MOD_unmerged_15177	T	no
II	449602	449605	1	4	YEAST_STR_MOD_unmerged_15178	G	no
II	449622	449627	1	6	YEAST_STR_MOD_unmerged_15179	A	no
II	449695	449698	1	4	YEAST_STR_MOD_unmerged_15180	T	yes
II	449739	449750	2	6	YEAST_STR_MOD_unmerged_15181	AG	yes
II	449764	449769	2	3	YEAST_STR_MOD_unmerged_15182	GT	yes
II	449779	449783	1	5	YEAST_STR_MOD_unmerged_15183	T	yes
II	449840	449843	1	4	YEAST_STR_MOD_unmerged_15184	A	yes
II	449865	449878	3	4.66667	YEAST_STR_MOD_unmerged_15185	AAC	yes
II	449914	449919	2	3	YEAST_STR_MOD_unmerged_15186	GT	yes
II	450003	450006	1	4	YEAST_STR_MOD_unmerged_15187	A	yes
II	450009	450013	1	5	YEAST_STR_MOD_unmerged_15188	T	yes
II	450016	450019	1	4	YEAST_STR_MOD_unmerged_15189	A	yes
II	450234	450239	1	6	YEAST_STR_MOD_unmerged_15190	A	yes
II	450265	450268	1	4	YEAST_STR_MOD_unmerged_15191	G	yes
II	450314	450317	1	4	YEAST_STR_MOD_unmerged_15192	T	yes
II	450408	450411	1	4	YEAST_STR_MOD_unmerged_15193	T	yes
II	450469	450472	1	4	YEAST_STR_MOD_unmerged_15194	A	yes
II	450485	450488	1	4	YEAST_STR_MOD_unmerged_15195	A	yes
II	450536	450539	1	4	YEAST_STR_MOD_unmerged_15196	A	yes
II	450555	450559	1	5	YEAST_STR_MOD_unmerged_15197	T	yes
II	450644	450648	1	5	YEAST_STR_MOD_unmerged_15198	G	yes
II	450662	450668	2	3.5	YEAST_STR_MOD_unmerged_15199	AT	yes
II	450670	450673	1	4	YEAST_STR_MOD_unmerged_15200	A	yes
II	450679	450682	1	4	YEAST_STR_MOD_unmerged_15201	T	no
II	450723	450726	1	4	YEAST_STR_MOD_unmerged_15202	A	no
II	450737	450740	1	4	YEAST_STR_MOD_unmerged_15203	T	no
II	450795	450800	2	3	YEAST_STR_MOD_unmerged_15204	AT	no
II	450818	450826	1	9	YEAST_STR_MOD_unmerged_15205	A	no
II	450845	450848	1	4	YEAST_STR_MOD_unmerged_15206	A	no
II	450861	450865	1	5	YEAST_STR_MOD_unmerged_15207	A	yes
II	450869	450874	2	3	YEAST_STR_MOD_unmerged_15208	AT	yes
II	450875	450880	2	3	YEAST_STR_MOD_unmerged_15209	AC	yes
II	450893	450896	1	4	YEAST_STR_MOD_unmerged_15210	A	yes
II	450921	450925	1	5	YEAST_STR_MOD_unmerged_15211	T	yes
II	450957	450960	1	4	YEAST_STR_MOD_unmerged_15212	T	yes
II	450979	450982	1	4	YEAST_STR_MOD_unmerged_15213	A	yes
II	451024	451027	1	4	YEAST_STR_MOD_unmerged_15214	A	yes
II	451080	451084	1	5	YEAST_STR_MOD_unmerged_15215	A	yes
II	451085	451089	1	5	YEAST_STR_MOD_unmerged_15216	T	yes
II	451151	451155	1	5	YEAST_STR_MOD_unmerged_15217	A	yes
II	451263	451269	1	7	YEAST_STR_MOD_unmerged_15218	T	yes
II	451281	451284	1	4	YEAST_STR_MOD_unmerged_15219	A	yes
II	451298	451301	1	4	YEAST_STR_MOD_unmerged_15220	G	yes
II	451353	451356	1	4	YEAST_STR_MOD_unmerged_15221	A	yes
II	451421	451424	1	4	YEAST_STR_MOD_unmerged_15222	A	yes
II	451470	451474	1	5	YEAST_STR_MOD_unmerged_15223	A	yes
II	451488	451491	1	4	YEAST_STR_MOD_unmerged_15224	G	yes
II	451653	451656	1	4	YEAST_STR_MOD_unmerged_15225	T	yes
II	451686	451691	2	3	YEAST_STR_MOD_unmerged_15226	AT	yes
II	451866	451872	1	7	YEAST_STR_MOD_unmerged_15227	G	yes
II	452029	452032	1	4	YEAST_STR_MOD_unmerged_15228	A	no
II	452061	452064	1	4	YEAST_STR_MOD_unmerged_15229	A	no
II	452067	452070	1	4	YEAST_STR_MOD_unmerged_15230	A	no
II	452091	452095	1	5	YEAST_STR_MOD_unmerged_15231	A	no
II	452101	452108	2	4	YEAST_STR_MOD_unmerged_15232	AT	no
II	452118	452121	1	4	YEAST_STR_MOD_unmerged_15233	T	no
II	452135	452139	1	5	YEAST_STR_MOD_unmerged_15234	A	no
II	452141	452144	1	4	YEAST_STR_MOD_unmerged_15235	A	no
II	452160	452164	1	5	YEAST_STR_MOD_unmerged_15236	A	no
II	452247	452250	1	4	YEAST_STR_MOD_unmerged_15237	T	no
II	452261	452265	1	5	YEAST_STR_MOD_unmerged_15238	T	no
II	452270	452284	1	15	YEAST_STR_MOD_unmerged_15239	A	no
II	452287	452290	1	4	YEAST_STR_MOD_unmerged_15240	A	no
II	452293	452296	1	4	YEAST_STR_MOD_unmerged_15241	A	no
II	452305	452308	1	4	YEAST_STR_MOD_unmerged_15242	C	no
II	452311	452314	1	4	YEAST_STR_MOD_unmerged_15243	G	no
II	452316	452320	1	5	YEAST_STR_MOD_unmerged_15244	G	no
II	452322	452325	1	4	YEAST_STR_MOD_unmerged_15245	G	no
II	452392	452402	3	3.66667	YEAST_STR_MOD_unmerged_15246	AAG	no
II	452436	452451	1	16	YEAST_STR_MOD_unmerged_15247	T	no
II	452482	452497	1	16	YEAST_STR_MOD_unmerged_15248	T	no
II	452521	452524	1	4	YEAST_STR_MOD_unmerged_15249	A	no
II	452538	452541	1	4	YEAST_STR_MOD_unmerged_15250	A	no
II	452678	452689	3	4	YEAST_STR_MOD_unmerged_15251	ATC	yes
II	452738	452746	3	3	YEAST_STR_MOD_unmerged_15252	ATC	yes
II	452758	452761	1	4	YEAST_STR_MOD_unmerged_15253	T	yes
II	452826	452830	1	5	YEAST_STR_MOD_unmerged_15254	A	yes
II	453039	453042	1	4	YEAST_STR_MOD_unmerged_15255	A	yes
II	453066	453069	1	4	YEAST_STR_MOD_unmerged_15256	A	yes
II	453232	453235	1	4	YEAST_STR_MOD_unmerged_15257	A	yes
II	453244	453252	1	9	YEAST_STR_MOD_unmerged_15258	T	yes
II	453258	453262	1	5	YEAST_STR_MOD_unmerged_15259	T	no
II	453267	453270	1	4	YEAST_STR_MOD_unmerged_15260	A	no
II	453271	453276	2	3	YEAST_STR_MOD_unmerged_15261	AT	no
II	453280	453286	1	7	YEAST_STR_MOD_unmerged_15262	T	no
II	453315	453319	1	5	YEAST_STR_MOD_unmerged_15263	A	no
II	453358	453361	1	4	YEAST_STR_MOD_unmerged_15264	T	no
II	453383	453391	1	9	YEAST_STR_MOD_unmerged_15265	T	no
II	453409	453412	1	4	YEAST_STR_MOD_unmerged_15266	A	no
II	453429	453432	1	4	YEAST_STR_MOD_unmerged_15267	T	no
II	453435	453438	1	4	YEAST_STR_MOD_unmerged_15268	T	no
II	453459	453463	1	5	YEAST_STR_MOD_unmerged_15269	A	no
II	453478	453482	1	5	YEAST_STR_MOD_unmerged_15270	T	no
II	453536	453539	1	4	YEAST_STR_MOD_unmerged_15271	T	no
II	453546	453552	2	3.5	YEAST_STR_MOD_unmerged_15272	AT	no
II	453566	453569	1	4	YEAST_STR_MOD_unmerged_15273	A	no
II	453652	453655	1	4	YEAST_STR_MOD_unmerged_15274	T	no
II	453658	453661	1	4	YEAST_STR_MOD_unmerged_15275	G	no
II	453738	453743	1	6	YEAST_STR_MOD_unmerged_15276	A	no
II	453757	453762	1	6	YEAST_STR_MOD_unmerged_15277	T	no
II	453875	453880	2	3	YEAST_STR_MOD_unmerged_15278	CT	yes
II	453885	453888	1	4	YEAST_STR_MOD_unmerged_15279	T	yes
II	453940	453943	1	4	YEAST_STR_MOD_unmerged_15280	C	yes
II	454028	454033	2	3	YEAST_STR_MOD_unmerged_15281	CT	yes
II	454061	454065	1	5	YEAST_STR_MOD_unmerged_15282	T	yes
II	454084	454087	1	4	YEAST_STR_MOD_unmerged_15283	A	yes
II	454186	454189	1	4	YEAST_STR_MOD_unmerged_15284	T	yes
II	454271	454275	1	5	YEAST_STR_MOD_unmerged_15285	A	yes
II	454290	454294	1	5	YEAST_STR_MOD_unmerged_15286	T	yes
II	454300	454303	1	4	YEAST_STR_MOD_unmerged_15287	C	yes
II	454307	454310	1	4	YEAST_STR_MOD_unmerged_15288	A	yes
II	454478	454481	1	4	YEAST_STR_MOD_unmerged_15289	T	yes
II	454508	454512	1	5	YEAST_STR_MOD_unmerged_15290	A	yes
II	454636	454644	1	9	YEAST_STR_MOD_unmerged_15291	T	no
II	454684	454687	1	4	YEAST_STR_MOD_unmerged_15292	A	no
II	454703	454709	1	7	YEAST_STR_MOD_unmerged_15293	T	no
II	454739	454744	2	3	YEAST_STR_MOD_unmerged_15294	AT	no
II	454756	454759	1	4	YEAST_STR_MOD_unmerged_15295	T	no
II	454782	454788	2	3.5	YEAST_STR_MOD_unmerged_15296	AG	no
II	454798	454804	1	7	YEAST_STR_MOD_unmerged_15297	A	yes
II	454828	454831	1	4	YEAST_STR_MOD_unmerged_15298	T	yes
II	454984	454988	1	5	YEAST_STR_MOD_unmerged_15299	A	yes
II	455061	455064	1	4	YEAST_STR_MOD_unmerged_15300	A	yes
II	455083	455087	1	5	YEAST_STR_MOD_unmerged_15301	C	yes
II	455105	455110	1	6	YEAST_STR_MOD_unmerged_15302	A	yes
II	455163	455166	1	4	YEAST_STR_MOD_unmerged_15303	T	yes
II	455322	455328	2	3.5	YEAST_STR_MOD_unmerged_15304	AT	yes
II	455393	455396	1	4	YEAST_STR_MOD_unmerged_15305	A	yes
II	455401	455404	1	4	YEAST_STR_MOD_unmerged_15306	C	yes
II	455405	455408	1	4	YEAST_STR_MOD_unmerged_15307	A	yes
II	455471	455474	1	4	YEAST_STR_MOD_unmerged_15308	A	yes
II	455611	455620	3	3.33333	YEAST_STR_MOD_unmerged_15309	AGC	yes
II	455645	455648	1	4	YEAST_STR_MOD_unmerged_15310	T	yes
II	455661	455682	3	7.33333	YEAST_STR_MOD_unmerged_15311	AAC	yes
II	455698	455701	1	4	YEAST_STR_MOD_unmerged_15312	C	yes
II	455702	455707	2	3	YEAST_STR_MOD_unmerged_15313	CG	yes
II	455801	455804	1	4	YEAST_STR_MOD_unmerged_15314	A	yes
II	455913	455916	1	4	YEAST_STR_MOD_unmerged_15315	C	yes
II	456062	456065	1	4	YEAST_STR_MOD_unmerged_15316	C	yes
II	456069	456072	1	4	YEAST_STR_MOD_unmerged_15317	T	yes
II	456115	456118	1	4	YEAST_STR_MOD_unmerged_15318	A	yes
II	456214	456217	1	4	YEAST_STR_MOD_unmerged_15319	A	yes
II	456271	456279	3	3	YEAST_STR_MOD_unmerged_15320	ACT	yes
II	456311	456314	1	4	YEAST_STR_MOD_unmerged_15321	A	yes
II	456341	456344	1	4	YEAST_STR_MOD_unmerged_15322	T	yes
II	456384	456387	1	4	YEAST_STR_MOD_unmerged_15323	A	yes
II	456487	456495	3	3	YEAST_STR_MOD_unmerged_15324	CCT	yes
II	456496	456500	1	5	YEAST_STR_MOD_unmerged_15325	C	yes
II	456513	456516	1	4	YEAST_STR_MOD_unmerged_15326	T	yes
II	456579	456584	1	6	YEAST_STR_MOD_unmerged_15327	T	yes
II	456623	456626	1	4	YEAST_STR_MOD_unmerged_15328	A	yes
II	456668	456671	1	4	YEAST_STR_MOD_unmerged_15329	T	yes
II	456681	456684	1	4	YEAST_STR_MOD_unmerged_15330	C	yes
II	456785	456788	1	4	YEAST_STR_MOD_unmerged_15331	A	yes
II	456796	456804	3	3	YEAST_STR_MOD_unmerged_15332	ACC	yes
II	456930	456933	1	4	YEAST_STR_MOD_unmerged_15333	C	yes
II	456953	456956	1	4	YEAST_STR_MOD_unmerged_15334	A	yes
II	456974	456978	1	5	YEAST_STR_MOD_unmerged_15335	C	yes
II	456993	456997	1	5	YEAST_STR_MOD_unmerged_15336	A	yes
II	457007	457010	1	4	YEAST_STR_MOD_unmerged_15337	C	yes
II	457016	457019	1	4	YEAST_STR_MOD_unmerged_15338	C	yes
II	457074	457077	1	4	YEAST_STR_MOD_unmerged_15339	A	yes
II	457094	457097	1	4	YEAST_STR_MOD_unmerged_15340	A	yes
II	457153	457161	3	3	YEAST_STR_MOD_unmerged_15341	CCT	yes
II	457173	457176	1	4	YEAST_STR_MOD_unmerged_15342	A	yes
II	457185	457189	1	5	YEAST_STR_MOD_unmerged_15343	T	yes
II	457250	457253	1	4	YEAST_STR_MOD_unmerged_15344	T	yes
II	457293	457297	1	5	YEAST_STR_MOD_unmerged_15345	A	yes
II	457313	457316	1	4	YEAST_STR_MOD_unmerged_15346	A	yes
II	457330	457335	1	6	YEAST_STR_MOD_unmerged_15347	A	yes
II	457373	457377	1	5	YEAST_STR_MOD_unmerged_15348	A	yes
II	457392	457395	1	4	YEAST_STR_MOD_unmerged_15349	G	yes
II	457461	457466	1	6	YEAST_STR_MOD_unmerged_15350	A	yes
II	457483	457487	1	5	YEAST_STR_MOD_unmerged_15351	A	yes
II	457507	457511	1	5	YEAST_STR_MOD_unmerged_15352	A	yes
II	457521	457524	1	4	YEAST_STR_MOD_unmerged_15353	A	yes
II	457577	457585	3	3	YEAST_STR_MOD_unmerged_15354	CTG	yes
II	457602	457605	1	4	YEAST_STR_MOD_unmerged_15355	T	yes
II	457659	457662	1	4	YEAST_STR_MOD_unmerged_15356	A	yes
II	457808	457814	2	3.5	YEAST_STR_MOD_unmerged_15357	AT	no
II	457865	457868	1	4	YEAST_STR_MOD_unmerged_15358	A	no
II	457899	457904	1	6	YEAST_STR_MOD_unmerged_15359	A	yes
II	457979	457984	2	3	YEAST_STR_MOD_unmerged_15360	CT	yes
II	458015	458019	1	5	YEAST_STR_MOD_unmerged_15361	T	yes
II	458093	458096	1	4	YEAST_STR_MOD_unmerged_15362	A	yes
II	458154	458158	1	5	YEAST_STR_MOD_unmerged_15363	A	yes
II	458368	458373	1	6	YEAST_STR_MOD_unmerged_15364	T	yes
II	458501	458506	1	6	YEAST_STR_MOD_unmerged_15365	A	no
II	458538	458541	1	4	YEAST_STR_MOD_unmerged_15366	A	no
II	458557	458560	1	4	YEAST_STR_MOD_unmerged_15367	A	no
II	458578	458581	1	4	YEAST_STR_MOD_unmerged_15368	A	no
II	458650	458654	1	5	YEAST_STR_MOD_unmerged_15369	T	yes
II	458707	458710	1	4	YEAST_STR_MOD_unmerged_15370	A	yes
II	458790	458795	2	3	YEAST_STR_MOD_unmerged_15371	AT	yes
II	458844	458847	1	4	YEAST_STR_MOD_unmerged_15372	T	yes
II	458849	458852	1	4	YEAST_STR_MOD_unmerged_15373	G	yes
II	458869	458872	1	4	YEAST_STR_MOD_unmerged_15374	A	yes
II	458875	458879	1	5	YEAST_STR_MOD_unmerged_15375	T	yes
II	458962	458965	1	4	YEAST_STR_MOD_unmerged_15376	T	yes
II	458983	458989	1	7	YEAST_STR_MOD_unmerged_15377	A	yes
II	459112	459115	1	4	YEAST_STR_MOD_unmerged_15378	A	yes
II	459163	459166	1	4	YEAST_STR_MOD_unmerged_15379	A	yes
II	459212	459216	1	5	YEAST_STR_MOD_unmerged_15380	T	yes
II	459221	459224	1	4	YEAST_STR_MOD_unmerged_15381	T	yes
II	459230	459233	1	4	YEAST_STR_MOD_unmerged_15382	T	yes
II	459278	459281	1	4	YEAST_STR_MOD_unmerged_15383	A	yes
II	459384	459387	1	4	YEAST_STR_MOD_unmerged_15384	A	yes
II	459400	459403	1	4	YEAST_STR_MOD_unmerged_15385	T	yes
II	459596	459600	1	5	YEAST_STR_MOD_unmerged_15386	A	yes
II	459645	459648	1	4	YEAST_STR_MOD_unmerged_15387	T	yes
II	459656	459660	1	5	YEAST_STR_MOD_unmerged_15388	A	yes
II	459667	459670	1	4	YEAST_STR_MOD_unmerged_15389	A	yes
II	459695	459698	1	4	YEAST_STR_MOD_unmerged_15390	C	yes
II	459716	459719	1	4	YEAST_STR_MOD_unmerged_15391	T	yes
II	459743	459746	1	4	YEAST_STR_MOD_unmerged_15392	A	yes
II	459789	459792	1	4	YEAST_STR_MOD_unmerged_15393	T	yes
II	459822	459827	2	3	YEAST_STR_MOD_unmerged_15394	AT	yes
II	459873	459878	2	3	YEAST_STR_MOD_unmerged_15395	GT	yes
II	459970	459973	1	4	YEAST_STR_MOD_unmerged_15396	A	yes
II	459974	459977	1	4	YEAST_STR_MOD_unmerged_15397	T	yes
II	460062	460065	1	4	YEAST_STR_MOD_unmerged_15398	A	yes
II	460100	460104	1	5	YEAST_STR_MOD_unmerged_15399	T	yes
II	460130	460134	1	5	YEAST_STR_MOD_unmerged_15400	A	yes
II	460141	460145	1	5	YEAST_STR_MOD_unmerged_15401	A	yes
II	460197	460202	2	3	YEAST_STR_MOD_unmerged_15402	AG	yes
II	460244	460249	1	6	YEAST_STR_MOD_unmerged_15403	T	no
II	460251	460254	1	4	YEAST_STR_MOD_unmerged_15404	A	no
II	460261	460264	1	4	YEAST_STR_MOD_unmerged_15405	T	no
II	460271	460277	1	7	YEAST_STR_MOD_unmerged_15406	T	no
II	460357	460360	1	4	YEAST_STR_MOD_unmerged_15407	T	no
II	460461	460466	2	3	YEAST_STR_MOD_unmerged_15408	AT	no
II	460487	460490	1	4	YEAST_STR_MOD_unmerged_15409	A	no
II	460523	460532	3	3.33333	YEAST_STR_MOD_unmerged_15410	ATT	no
II	460590	460594	1	5	YEAST_STR_MOD_unmerged_15411	A	no
II	460604	460610	1	7	YEAST_STR_MOD_unmerged_15412	A	no
II	460626	460629	1	4	YEAST_STR_MOD_unmerged_15413	A	no
II	460658	460661	1	4	YEAST_STR_MOD_unmerged_15414	A	no
II	460686	460691	2	3	YEAST_STR_MOD_unmerged_15415	AT	no
II	460708	460711	1	4	YEAST_STR_MOD_unmerged_15416	T	no
II	460890	460895	1	6	YEAST_STR_MOD_unmerged_15417	T	no
II	460930	460933	1	4	YEAST_STR_MOD_unmerged_15418	A	no
II	460950	460953	1	4	YEAST_STR_MOD_unmerged_15419	A	no
II	460982	460985	1	4	YEAST_STR_MOD_unmerged_15420	A	no
II	461049	461052	1	4	YEAST_STR_MOD_unmerged_15421	T	no
II	461066	461070	1	5	YEAST_STR_MOD_unmerged_15422	T	no
II	461109	461112	1	4	YEAST_STR_MOD_unmerged_15423	A	no
II	461124	461127	1	4	YEAST_STR_MOD_unmerged_15424	T	no
II	461147	461151	1	5	YEAST_STR_MOD_unmerged_15425	T	no
II	461224	461227	1	4	YEAST_STR_MOD_unmerged_15426	T	yes
II	461346	461350	1	5	YEAST_STR_MOD_unmerged_15427	T	yes
II	461353	461356	1	4	YEAST_STR_MOD_unmerged_15428	T	yes
II	461424	461428	1	5	YEAST_STR_MOD_unmerged_15429	A	yes
II	461438	461441	1	4	YEAST_STR_MOD_unmerged_15430	T	yes
II	461450	461453	1	4	YEAST_STR_MOD_unmerged_15431	T	yes
II	461475	461478	1	4	YEAST_STR_MOD_unmerged_15432	T	yes
II	461575	461578	1	4	YEAST_STR_MOD_unmerged_15433	T	yes
II	461584	461587	1	4	YEAST_STR_MOD_unmerged_15434	A	yes
II	461598	461601	1	4	YEAST_STR_MOD_unmerged_15435	T	yes
II	461613	461616	1	4	YEAST_STR_MOD_unmerged_15436	T	yes
II	461720	461725	1	6	YEAST_STR_MOD_unmerged_15437	T	yes
II	461780	461783	1	4	YEAST_STR_MOD_unmerged_15438	T	yes
II	461866	461870	1	5	YEAST_STR_MOD_unmerged_15439	A	yes
II	461893	461896	1	4	YEAST_STR_MOD_unmerged_15440	A	yes
II	461915	461918	1	4	YEAST_STR_MOD_unmerged_15441	A	no
II	461921	461927	2	3.5	YEAST_STR_MOD_unmerged_15442	AT	no
II	462037	462040	1	4	YEAST_STR_MOD_unmerged_15443	A	no
II	462053	462064	1	12	YEAST_STR_MOD_unmerged_15444	A	no
II	462067	462070	1	4	YEAST_STR_MOD_unmerged_15445	A	no
II	462105	462108	1	4	YEAST_STR_MOD_unmerged_15446	A	no
II	462217	462220	1	4	YEAST_STR_MOD_unmerged_15447	A	yes
II	462228	462231	1	4	YEAST_STR_MOD_unmerged_15448	G	yes
II	462237	462242	1	6	YEAST_STR_MOD_unmerged_15449	T	yes
II	462243	462248	1	6	YEAST_STR_MOD_unmerged_15450	A	yes
II	462305	462308	1	4	YEAST_STR_MOD_unmerged_15451	A	yes
II	462400	462403	1	4	YEAST_STR_MOD_unmerged_15452	T	yes
II	462441	462444	1	4	YEAST_STR_MOD_unmerged_15453	T	yes
II	462461	462464	1	4	YEAST_STR_MOD_unmerged_15454	A	yes
II	462487	462495	1	9	YEAST_STR_MOD_unmerged_15455	T	yes
II	462530	462533	1	4	YEAST_STR_MOD_unmerged_15456	T	yes
II	462588	462591	1	4	YEAST_STR_MOD_unmerged_15457	A	yes
II	462632	462635	1	4	YEAST_STR_MOD_unmerged_15458	A	no
II	462638	462641	1	4	YEAST_STR_MOD_unmerged_15459	T	no
II	462655	462658	1	4	YEAST_STR_MOD_unmerged_15460	T	no
II	462676	462684	3	3	YEAST_STR_MOD_unmerged_15461	AAT	no
II	462685	462695	2	5.5	YEAST_STR_MOD_unmerged_15462	AT	no
II	462699	462704	2	3	YEAST_STR_MOD_unmerged_15463	AT	no
II	462715	462720	2	3	YEAST_STR_MOD_unmerged_15464	AT	no
II	462722	462726	1	5	YEAST_STR_MOD_unmerged_15465	A	no
II	462750	462758	1	9	YEAST_STR_MOD_unmerged_15466	T	no
II	462763	462766	1	4	YEAST_STR_MOD_unmerged_15467	T	no
II	462774	462780	2	3.5	YEAST_STR_MOD_unmerged_15468	AT	no
II	462851	462856	1	6	YEAST_STR_MOD_unmerged_15469	T	yes
II	462867	462871	1	5	YEAST_STR_MOD_unmerged_15470	T	yes
II	462883	462886	1	4	YEAST_STR_MOD_unmerged_15471	T	yes
II	462913	462916	1	4	YEAST_STR_MOD_unmerged_15472	T	yes
II	462926	462931	2	3	YEAST_STR_MOD_unmerged_15473	GT	yes
II	462940	462943	1	4	YEAST_STR_MOD_unmerged_15474	G	yes
II	462945	462949	1	5	YEAST_STR_MOD_unmerged_15475	T	yes
II	462977	462980	1	4	YEAST_STR_MOD_unmerged_15476	T	yes
II	463062	463066	1	5	YEAST_STR_MOD_unmerged_15477	T	yes
II	463132	463135	1	4	YEAST_STR_MOD_unmerged_15478	T	yes
II	463241	463249	3	3	YEAST_STR_MOD_unmerged_15479	GTT	yes
II	463308	463311	1	4	YEAST_STR_MOD_unmerged_15480	T	yes
II	463410	463413	1	4	YEAST_STR_MOD_unmerged_15481	T	yes
II	463419	463423	1	5	YEAST_STR_MOD_unmerged_15482	T	yes
II	463488	463491	1	4	YEAST_STR_MOD_unmerged_15483	T	yes
II	463495	463498	1	4	YEAST_STR_MOD_unmerged_15484	T	yes
II	463558	463561	1	4	YEAST_STR_MOD_unmerged_15485	T	yes
II	463659	463664	2	3	YEAST_STR_MOD_unmerged_15486	GT	yes
II	463723	463726	1	4	YEAST_STR_MOD_unmerged_15487	T	yes
II	463732	463735	1	4	YEAST_STR_MOD_unmerged_15488	A	yes
II	463769	463772	1	4	YEAST_STR_MOD_unmerged_15489	G	yes
II	463883	463886	1	4	YEAST_STR_MOD_unmerged_15490	A	yes
II	463921	463926	2	3	YEAST_STR_MOD_unmerged_15491	GT	yes
II	463927	463932	2	3	YEAST_STR_MOD_unmerged_15492	AT	yes
II	463975	463978	1	4	YEAST_STR_MOD_unmerged_15493	T	yes
II	464000	464003	1	4	YEAST_STR_MOD_unmerged_15494	G	yes
II	464011	464019	3	3	YEAST_STR_MOD_unmerged_15495	CTG	yes
II	464020	464103	3	28	YEAST_STR_MOD_unmerged_15496	GTT	yes
II	464302	464305	1	4	YEAST_STR_MOD_unmerged_15497	G	yes
II	464365	464373	3	3	YEAST_STR_MOD_unmerged_15498	GTT	yes
II	464461	464464	1	4	YEAST_STR_MOD_unmerged_15499	A	yes
II	464476	464479	1	4	YEAST_STR_MOD_unmerged_15500	G	yes
II	464530	464533	1	4	YEAST_STR_MOD_unmerged_15501	T	yes
II	464755	464758	1	4	YEAST_STR_MOD_unmerged_15502	A	yes
II	464774	464777	1	4	YEAST_STR_MOD_unmerged_15503	A	yes
II	464932	464935	1	4	YEAST_STR_MOD_unmerged_15504	T	yes
II	464945	464948	1	4	YEAST_STR_MOD_unmerged_15505	A	yes
II	465010	465013	1	4	YEAST_STR_MOD_unmerged_15506	T	yes
II	465070	465073	1	4	YEAST_STR_MOD_unmerged_15507	A	yes
II	465217	465220	1	4	YEAST_STR_MOD_unmerged_15508	T	yes
II	465222	465225	1	4	YEAST_STR_MOD_unmerged_15509	A	yes
II	465241	465244	1	4	YEAST_STR_MOD_unmerged_15510	A	yes
II	465252	465255	1	4	YEAST_STR_MOD_unmerged_15511	A	yes
II	465347	465352	2	3	YEAST_STR_MOD_unmerged_15512	AG	yes
II	465421	465426	2	3	YEAST_STR_MOD_unmerged_15513	AC	yes
II	465448	465451	1	4	YEAST_STR_MOD_unmerged_15514	A	yes
II	465674	465700	3	9	YEAST_STR_MOD_unmerged_15515	CTG	yes
II	465701	465728	3	9.33333	YEAST_STR_MOD_unmerged_15516	GTT	yes
II	465770	465774	1	5	YEAST_STR_MOD_unmerged_15517	T	yes
II	465780	465789	1	10	YEAST_STR_MOD_unmerged_15518	T	yes
II	465799	465802	1	4	YEAST_STR_MOD_unmerged_15519	T	yes
II	465805	465829	3	8.33333	YEAST_STR_MOD_unmerged_15520	GTT	yes
II	465858	465868	1	11	YEAST_STR_MOD_unmerged_15521	A	yes
II	465881	465884	1	4	YEAST_STR_MOD_unmerged_15522	A	yes
II	465955	465960	2	3	YEAST_STR_MOD_unmerged_15523	CT	yes
II	465985	465991	1	7	YEAST_STR_MOD_unmerged_15524	A	yes
II	466007	466032	1	26	YEAST_STR_MOD_unmerged_15525	A	yes
II	466038	466041	1	4	YEAST_STR_MOD_unmerged_15526	T	yes
II	466061	466064	1	4	YEAST_STR_MOD_unmerged_15527	A	yes
II	466081	466084	1	4	YEAST_STR_MOD_unmerged_15528	A	no
II	466086	466090	1	5	YEAST_STR_MOD_unmerged_15529	A	no
II	466092	466095	1	4	YEAST_STR_MOD_unmerged_15530	A	no
II	466128	466131	1	4	YEAST_STR_MOD_unmerged_15531	G	no
II	466132	466136	1	5	YEAST_STR_MOD_unmerged_15532	A	no
II	466141	466147	1	7	YEAST_STR_MOD_unmerged_15533	A	no
II	466222	466225	1	4	YEAST_STR_MOD_unmerged_15534	A	no
II	466231	466234	1	4	YEAST_STR_MOD_unmerged_15535	A	no
II	466236	466242	2	3.5	YEAST_STR_MOD_unmerged_15536	AG	no
II	466244	466247	1	4	YEAST_STR_MOD_unmerged_15537	A	no
II	466315	466318	1	4	YEAST_STR_MOD_unmerged_15538	T	no
II	466371	466374	1	4	YEAST_STR_MOD_unmerged_15539	T	no
II	466398	466403	1	6	YEAST_STR_MOD_unmerged_15540	A	no
II	466439	466445	1	7	YEAST_STR_MOD_unmerged_15541	A	no
II	466451	466454	1	4	YEAST_STR_MOD_unmerged_15542	T	no
II	466476	466479	1	4	YEAST_STR_MOD_unmerged_15543	A	no
II	466484	466487	1	4	YEAST_STR_MOD_unmerged_15544	A	no
II	466491	466499	1	9	YEAST_STR_MOD_unmerged_15545	A	no
II	466612	466615	1	4	YEAST_STR_MOD_unmerged_15546	T	no
II	466617	466621	1	5	YEAST_STR_MOD_unmerged_15547	T	no
II	466634	466637	1	4	YEAST_STR_MOD_unmerged_15548	A	no
II	466659	466663	1	5	YEAST_STR_MOD_unmerged_15549	T	no
II	466739	466743	1	5	YEAST_STR_MOD_unmerged_15550	T	no
II	466754	466757	1	4	YEAST_STR_MOD_unmerged_15551	T	no
II	466787	466790	1	4	YEAST_STR_MOD_unmerged_15552	T	no
II	466803	466806	1	4	YEAST_STR_MOD_unmerged_15553	A	no
II	466835	466838	1	4	YEAST_STR_MOD_unmerged_15554	A	no
II	466844	466848	1	5	YEAST_STR_MOD_unmerged_15555	A	no
II	466874	466877	1	4	YEAST_STR_MOD_unmerged_15556	C	no
II	466890	466894	1	5	YEAST_STR_MOD_unmerged_15557	T	no
II	466902	466905	1	4	YEAST_STR_MOD_unmerged_15558	A	no
II	466915	466920	2	3	YEAST_STR_MOD_unmerged_15559	AC	no
II	466925	466928	1	4	YEAST_STR_MOD_unmerged_15560	A	no
II	466943	466948	1	6	YEAST_STR_MOD_unmerged_15561	A	no
II	466959	466962	1	4	YEAST_STR_MOD_unmerged_15562	T	no
II	466989	466992	1	4	YEAST_STR_MOD_unmerged_15563	G	no
II	467011	467015	1	5	YEAST_STR_MOD_unmerged_15564	T	no
II	467016	467021	1	6	YEAST_STR_MOD_unmerged_15565	C	no
II	467046	467050	1	5	YEAST_STR_MOD_unmerged_15566	T	no
II	467057	467060	1	4	YEAST_STR_MOD_unmerged_15567	T	no
II	467069	467083	1	15	YEAST_STR_MOD_unmerged_15568	T	no
II	467105	467112	1	8	YEAST_STR_MOD_unmerged_15569	A	no
II	467140	467143	1	4	YEAST_STR_MOD_unmerged_15570	A	no
II	467176	467179	1	4	YEAST_STR_MOD_unmerged_15571	T	no
II	467193	467196	1	4	YEAST_STR_MOD_unmerged_15572	T	no
II	467202	467205	1	4	YEAST_STR_MOD_unmerged_15573	T	no
II	467241	467245	1	5	YEAST_STR_MOD_unmerged_15574	A	yes
II	467257	467261	1	5	YEAST_STR_MOD_unmerged_15575	G	yes
II	467293	467299	1	7	YEAST_STR_MOD_unmerged_15576	A	yes
II	467341	467345	1	5	YEAST_STR_MOD_unmerged_15577	A	yes
II	467349	467353	1	5	YEAST_STR_MOD_unmerged_15578	A	yes
II	467378	467381	1	4	YEAST_STR_MOD_unmerged_15579	A	yes
II	467439	467447	3	3	YEAST_STR_MOD_unmerged_15580	ACG	yes
II	467457	467460	1	4	YEAST_STR_MOD_unmerged_15581	T	yes
II	467599	467602	1	4	YEAST_STR_MOD_unmerged_15582	A	yes
II	467619	467628	3	3.33333	YEAST_STR_MOD_unmerged_15583	AAG	yes
II	467629	467635	1	7	YEAST_STR_MOD_unmerged_15584	A	yes
II	467647	467651	1	5	YEAST_STR_MOD_unmerged_15585	A	yes
II	467666	467669	1	4	YEAST_STR_MOD_unmerged_15586	C	yes
II	467723	467726	1	4	YEAST_STR_MOD_unmerged_15587	T	yes
II	467737	467741	1	5	YEAST_STR_MOD_unmerged_15588	A	yes
II	467757	467761	1	5	YEAST_STR_MOD_unmerged_15589	C	yes
II	467867	467870	1	4	YEAST_STR_MOD_unmerged_15590	T	yes
II	467957	467960	1	4	YEAST_STR_MOD_unmerged_15591	C	yes
II	467983	467987	1	5	YEAST_STR_MOD_unmerged_15592	A	yes
II	468019	468022	1	4	YEAST_STR_MOD_unmerged_15593	A	yes
II	468128	468131	1	4	YEAST_STR_MOD_unmerged_15594	A	yes
II	468148	468152	1	5	YEAST_STR_MOD_unmerged_15595	A	yes
II	468158	468161	1	4	YEAST_STR_MOD_unmerged_15596	T	yes
II	468193	468196	1	4	YEAST_STR_MOD_unmerged_15597	T	yes
II	468218	468223	2	3	YEAST_STR_MOD_unmerged_15598	AC	yes
II	468270	468274	1	5	YEAST_STR_MOD_unmerged_15599	A	yes
II	468278	468281	1	4	YEAST_STR_MOD_unmerged_15600	A	yes
II	468311	468314	1	4	YEAST_STR_MOD_unmerged_15601	A	yes
II	468376	468379	1	4	YEAST_STR_MOD_unmerged_15602	T	yes
II	468462	468467	2	3	YEAST_STR_MOD_unmerged_15603	AC	yes
II	468537	468540	1	4	YEAST_STR_MOD_unmerged_15604	T	yes
II	468562	468566	1	5	YEAST_STR_MOD_unmerged_15605	A	yes
II	468639	468644	2	3	YEAST_STR_MOD_unmerged_15606	AG	yes
II	468662	468666	1	5	YEAST_STR_MOD_unmerged_15607	A	yes
II	468697	468700	1	4	YEAST_STR_MOD_unmerged_15608	A	yes
II	468755	468758	1	4	YEAST_STR_MOD_unmerged_15609	T	yes
II	468806	468809	1	4	YEAST_STR_MOD_unmerged_15610	T	yes
II	468811	468814	1	4	YEAST_STR_MOD_unmerged_15611	A	yes
II	468825	468828	1	4	YEAST_STR_MOD_unmerged_15612	T	yes
II	468956	468959	1	4	YEAST_STR_MOD_unmerged_15613	A	yes
II	469048	469052	1	5	YEAST_STR_MOD_unmerged_15614	A	yes
II	469105	469108	1	4	YEAST_STR_MOD_unmerged_15615	A	yes
II	469174	469177	1	4	YEAST_STR_MOD_unmerged_15616	T	yes
II	469219	469222	1	4	YEAST_STR_MOD_unmerged_15617	A	yes
II	469319	469322	1	4	YEAST_STR_MOD_unmerged_15618	T	yes
II	469385	469388	1	4	YEAST_STR_MOD_unmerged_15619	T	yes
II	469477	469480	1	4	YEAST_STR_MOD_unmerged_15620	T	yes
II	469523	469529	1	7	YEAST_STR_MOD_unmerged_15621	A	yes
II	469623	469626	1	4	YEAST_STR_MOD_unmerged_15622	T	yes
II	469633	469641	3	3	YEAST_STR_MOD_unmerged_15623	ATT	yes
II	469655	469659	1	5	YEAST_STR_MOD_unmerged_15624	T	no
II	469675	469678	1	4	YEAST_STR_MOD_unmerged_15625	A	no
II	469863	469867	1	5	YEAST_STR_MOD_unmerged_15626	A	yes
II	469881	469885	1	5	YEAST_STR_MOD_unmerged_15627	A	yes
II	469890	469898	2	4.5	YEAST_STR_MOD_unmerged_15628	AT	yes
II	470061	470064	1	4	YEAST_STR_MOD_unmerged_15629	T	yes
II	470217	470220	1	4	YEAST_STR_MOD_unmerged_15630	T	yes
II	470245	470255	3	3.66667	YEAST_STR_MOD_unmerged_15631	AAC	yes
II	470292	470295	1	4	YEAST_STR_MOD_unmerged_15632	T	yes
II	470334	470338	1	5	YEAST_STR_MOD_unmerged_15633	A	yes
II	470424	470427	1	4	YEAST_STR_MOD_unmerged_15634	C	yes
II	470526	470529	1	4	YEAST_STR_MOD_unmerged_15635	A	yes
II	470791	470794	1	4	YEAST_STR_MOD_unmerged_15636	T	yes
II	470834	470838	1	5	YEAST_STR_MOD_unmerged_15637	T	yes
II	470868	470871	1	4	YEAST_STR_MOD_unmerged_15638	T	yes
II	471022	471026	1	5	YEAST_STR_MOD_unmerged_15639	T	yes
II	471050	471053	1	4	YEAST_STR_MOD_unmerged_15640	A	yes
II	471065	471068	1	4	YEAST_STR_MOD_unmerged_15641	G	yes
II	471129	471132	1	4	YEAST_STR_MOD_unmerged_15642	T	yes
II	471216	471219	1	4	YEAST_STR_MOD_unmerged_15643	A	yes
II	471249	471253	1	5	YEAST_STR_MOD_unmerged_15644	T	yes
II	471263	471267	1	5	YEAST_STR_MOD_unmerged_15645	A	yes
II	471271	471274	1	4	YEAST_STR_MOD_unmerged_15646	T	yes
II	471306	471310	1	5	YEAST_STR_MOD_unmerged_15647	A	yes
II	471423	471426	1	4	YEAST_STR_MOD_unmerged_15648	T	yes
II	471553	471556	1	4	YEAST_STR_MOD_unmerged_15649	T	yes
II	471585	471588	1	4	YEAST_STR_MOD_unmerged_15650	A	yes
II	471726	471730	1	5	YEAST_STR_MOD_unmerged_15651	T	yes
II	471747	471750	1	4	YEAST_STR_MOD_unmerged_15652	T	yes
II	471817	471820	1	4	YEAST_STR_MOD_unmerged_15653	T	yes
II	471971	471975	1	5	YEAST_STR_MOD_unmerged_15654	T	yes
II	471998	472002	1	5	YEAST_STR_MOD_unmerged_15655	T	yes
II	472169	472174	1	6	YEAST_STR_MOD_unmerged_15656	T	yes
II	472176	472180	1	5	YEAST_STR_MOD_unmerged_15657	A	yes
II	472194	472199	1	6	YEAST_STR_MOD_unmerged_15658	T	yes
II	472269	472272	1	4	YEAST_STR_MOD_unmerged_15659	T	yes
II	472304	472307	1	4	YEAST_STR_MOD_unmerged_15660	T	yes
II	472311	472314	1	4	YEAST_STR_MOD_unmerged_15661	A	yes
II	472494	472498	1	5	YEAST_STR_MOD_unmerged_15662	A	yes
II	472566	472569	1	4	YEAST_STR_MOD_unmerged_15663	T	yes
II	472585	472588	1	4	YEAST_STR_MOD_unmerged_15664	T	yes
II	472618	472622	1	5	YEAST_STR_MOD_unmerged_15665	A	yes
II	472743	472746	1	4	YEAST_STR_MOD_unmerged_15666	A	yes
II	472788	472791	1	4	YEAST_STR_MOD_unmerged_15667	T	yes
II	472938	472942	1	5	YEAST_STR_MOD_unmerged_15668	G	yes
II	472963	472966	1	4	YEAST_STR_MOD_unmerged_15669	A	yes
II	472994	472999	2	3	YEAST_STR_MOD_unmerged_15670	AC	yes
II	473016	473019	1	4	YEAST_STR_MOD_unmerged_15671	C	yes
II	473050	473053	1	4	YEAST_STR_MOD_unmerged_15672	T	yes
II	473062	473065	1	4	YEAST_STR_MOD_unmerged_15673	T	yes
II	473168	473174	2	3.5	YEAST_STR_MOD_unmerged_15674	CT	yes
II	473199	473202	1	4	YEAST_STR_MOD_unmerged_15675	A	yes
II	473216	473219	1	4	YEAST_STR_MOD_unmerged_15676	C	yes
II	473286	473292	2	3.5	YEAST_STR_MOD_unmerged_15677	AG	yes
II	473293	473296	1	4	YEAST_STR_MOD_unmerged_15678	T	yes
II	473409	473412	1	4	YEAST_STR_MOD_unmerged_15679	A	yes
II	473493	473496	1	4	YEAST_STR_MOD_unmerged_15680	T	yes
II	473499	473503	1	5	YEAST_STR_MOD_unmerged_15681	A	yes
II	473523	473526	1	4	YEAST_STR_MOD_unmerged_15682	G	yes
II	473554	473559	1	6	YEAST_STR_MOD_unmerged_15683	T	yes
II	473578	473582	1	5	YEAST_STR_MOD_unmerged_15684	A	yes
II	473677	473680	1	4	YEAST_STR_MOD_unmerged_15685	T	yes
II	473725	473731	2	3.5	YEAST_STR_MOD_unmerged_15686	AT	yes
II	473773	473777	1	5	YEAST_STR_MOD_unmerged_15687	A	yes
II	473856	473860	1	5	YEAST_STR_MOD_unmerged_15688	A	yes
II	473913	473916	1	4	YEAST_STR_MOD_unmerged_15689	T	yes
II	473947	473953	2	3.5	YEAST_STR_MOD_unmerged_15690	CT	no
II	473965	473969	1	5	YEAST_STR_MOD_unmerged_15691	T	no
II	474003	474011	1	9	YEAST_STR_MOD_unmerged_15692	T	no
II	474034	474040	2	3.5	YEAST_STR_MOD_unmerged_15693	AT	no
II	474127	474131	1	5	YEAST_STR_MOD_unmerged_15694	A	no
II	474141	474146	1	6	YEAST_STR_MOD_unmerged_15695	T	no
II	474175	474178	1	4	YEAST_STR_MOD_unmerged_15696	A	no
II	474190	474193	1	4	YEAST_STR_MOD_unmerged_15697	T	yes
II	474201	474204	1	4	YEAST_STR_MOD_unmerged_15698	A	yes
II	474239	474242	1	4	YEAST_STR_MOD_unmerged_15699	A	yes
II	474285	474290	1	6	YEAST_STR_MOD_unmerged_15700	A	yes
II	474292	474295	1	4	YEAST_STR_MOD_unmerged_15701	A	yes
II	474314	474325	2	6	YEAST_STR_MOD_unmerged_15702	AT	yes
II	474450	474453	1	4	YEAST_STR_MOD_unmerged_15703	T	yes
II	474509	474512	1	4	YEAST_STR_MOD_unmerged_15704	C	yes
II	474564	474567	1	4	YEAST_STR_MOD_unmerged_15705	C	yes
II	474653	474656	1	4	YEAST_STR_MOD_unmerged_15706	A	yes
II	474661	474664	1	4	YEAST_STR_MOD_unmerged_15707	A	yes
II	474694	474700	1	7	YEAST_STR_MOD_unmerged_15708	T	yes
II	474713	474718	1	6	YEAST_STR_MOD_unmerged_15709	T	yes
II	474815	474819	1	5	YEAST_STR_MOD_unmerged_15710	T	yes
II	474821	474824	1	4	YEAST_STR_MOD_unmerged_15711	A	yes
II	475110	475114	1	5	YEAST_STR_MOD_unmerged_15712	A	yes
II	475320	475323	1	4	YEAST_STR_MOD_unmerged_15713	A	yes
II	475407	475410	1	4	YEAST_STR_MOD_unmerged_15714	T	yes
II	475477	475480	1	4	YEAST_STR_MOD_unmerged_15715	T	yes
II	475517	475521	1	5	YEAST_STR_MOD_unmerged_15716	T	yes
II	475598	475602	1	5	YEAST_STR_MOD_unmerged_15717	C	yes
II	475733	475736	1	4	YEAST_STR_MOD_unmerged_15718	T	yes
II	475740	475743	1	4	YEAST_STR_MOD_unmerged_15719	T	yes
II	475827	475830	1	4	YEAST_STR_MOD_unmerged_15720	A	yes
II	475855	475858	1	4	YEAST_STR_MOD_unmerged_15721	T	yes
II	475888	475891	1	4	YEAST_STR_MOD_unmerged_15722	A	yes
II	475969	475972	1	4	YEAST_STR_MOD_unmerged_15723	C	yes
II	476304	476307	1	4	YEAST_STR_MOD_unmerged_15724	A	yes
II	476437	476454	1	18	YEAST_STR_MOD_unmerged_15725	T	yes
II	476511	476514	1	4	YEAST_STR_MOD_unmerged_15726	G	no
II	476575	476581	2	3.5	YEAST_STR_MOD_unmerged_15727	AT	no
II	476702	476705	1	4	YEAST_STR_MOD_unmerged_15728	G	no
II	476745	476748	1	4	YEAST_STR_MOD_unmerged_15729	A	no
II	476751	476754	1	4	YEAST_STR_MOD_unmerged_15730	A	no
II	476798	476804	2	3.5	YEAST_STR_MOD_unmerged_15731	AT	no
II	476850	476854	1	5	YEAST_STR_MOD_unmerged_15732	T	no
II	476868	476873	2	3	YEAST_STR_MOD_unmerged_15733	AG	no
II	476912	476915	1	4	YEAST_STR_MOD_unmerged_15734	A	no
II	476925	476932	2	4	YEAST_STR_MOD_unmerged_15735	AT	no
II	476935	476940	2	3	YEAST_STR_MOD_unmerged_15736	AT	no
II	476955	476958	1	4	YEAST_STR_MOD_unmerged_15737	A	no
II	477016	477022	1	7	YEAST_STR_MOD_unmerged_15738	T	no
II	477090	477110	2	10.5	YEAST_STR_MOD_unmerged_15739	AT	no
II	477111	477114	1	4	YEAST_STR_MOD_unmerged_15740	G	no
II	477155	477158	1	4	YEAST_STR_MOD_unmerged_15741	C	no
II	477239	477244	2	3	YEAST_STR_MOD_unmerged_15742	AC	no
II	477318	477322	1	5	YEAST_STR_MOD_unmerged_15743	T	no
II	477332	477348	1	17	YEAST_STR_MOD_unmerged_15744	A	no
II	477375	477384	1	10	YEAST_STR_MOD_unmerged_15745	A	no
II	477385	477393	3	3	YEAST_STR_MOD_unmerged_15746	CTT	no
II	477434	477441	2	4	YEAST_STR_MOD_unmerged_15747	AT	no
II	477465	477468	1	4	YEAST_STR_MOD_unmerged_15748	T	no
II	477501	477504	1	4	YEAST_STR_MOD_unmerged_15749	T	no
II	477509	477519	1	11	YEAST_STR_MOD_unmerged_15750	T	no
II	477525	477536	4	3	YEAST_STR_MOD_unmerged_15751	CTTT	no
II	477543	477549	2	3.5	YEAST_STR_MOD_unmerged_15752	AT	no
II	477562	477565	1	4	YEAST_STR_MOD_unmerged_15753	T	no
II	477569	477573	1	5	YEAST_STR_MOD_unmerged_15754	T	no
II	477574	477579	2	3	YEAST_STR_MOD_unmerged_15755	CT	no
II	477610	477618	1	9	YEAST_STR_MOD_unmerged_15756	T	no
II	477631	477635	1	5	YEAST_STR_MOD_unmerged_15757	T	no
II	477789	477792	1	4	YEAST_STR_MOD_unmerged_15758	A	yes
II	477798	477801	1	4	YEAST_STR_MOD_unmerged_15759	A	yes
II	477846	477849	1	4	YEAST_STR_MOD_unmerged_15760	T	yes
II	478308	478311	1	4	YEAST_STR_MOD_unmerged_15761	A	yes
II	478506	478509	1	4	YEAST_STR_MOD_unmerged_15762	C	yes
II	478701	478704	1	4	YEAST_STR_MOD_unmerged_15763	T	yes
II	478743	478746	1	4	YEAST_STR_MOD_unmerged_15764	T	yes
II	478794	478797	1	4	YEAST_STR_MOD_unmerged_15765	A	yes
II	478893	478899	2	3.5	YEAST_STR_MOD_unmerged_15766	GT	yes
II	478998	479001	1	4	YEAST_STR_MOD_unmerged_15767	A	yes
II	479028	479031	1	4	YEAST_STR_MOD_unmerged_15768	A	yes
II	479076	479079	1	4	YEAST_STR_MOD_unmerged_15769	T	no
II	479080	479085	2	3	YEAST_STR_MOD_unmerged_15770	AT	no
II	479093	479097	1	5	YEAST_STR_MOD_unmerged_15771	T	no
II	479118	479122	1	5	YEAST_STR_MOD_unmerged_15772	T	no
II	479139	479142	1	4	YEAST_STR_MOD_unmerged_15773	T	no
II	479144	479147	1	4	YEAST_STR_MOD_unmerged_15774	T	no
II	479154	479160	1	7	YEAST_STR_MOD_unmerged_15775	G	no
II	479167	479170	1	4	YEAST_STR_MOD_unmerged_15776	T	no
II	479208	479211	1	4	YEAST_STR_MOD_unmerged_15777	T	no
II	479220	479226	1	7	YEAST_STR_MOD_unmerged_15778	T	no
II	479273	479286	1	14	YEAST_STR_MOD_unmerged_15779	A	no
II	479290	479294	1	5	YEAST_STR_MOD_unmerged_15780	A	no
II	479307	479310	1	4	YEAST_STR_MOD_unmerged_15781	A	no
II	479351	479356	2	3	YEAST_STR_MOD_unmerged_15782	AT	yes
II	479398	479401	1	4	YEAST_STR_MOD_unmerged_15783	T	yes
II	479427	479431	1	5	YEAST_STR_MOD_unmerged_15784	A	yes
II	479446	479449	1	4	YEAST_STR_MOD_unmerged_15785	A	yes
II	479476	479479	1	4	YEAST_STR_MOD_unmerged_15786	A	yes
II	479513	479521	3	3	YEAST_STR_MOD_unmerged_15787	AAC	yes
II	479544	479547	1	4	YEAST_STR_MOD_unmerged_15788	C	yes
II	479550	479553	1	4	YEAST_STR_MOD_unmerged_15789	C	yes
II	479658	479662	1	5	YEAST_STR_MOD_unmerged_15790	T	yes
II	479677	479685	3	3	YEAST_STR_MOD_unmerged_15791	AAG	yes
II	479701	479705	1	5	YEAST_STR_MOD_unmerged_15792	A	yes
II	479723	479726	1	4	YEAST_STR_MOD_unmerged_15793	A	yes
II	479797	479807	1	11	YEAST_STR_MOD_unmerged_15794	A	yes
II	479887	479892	2	3	YEAST_STR_MOD_unmerged_15795	AT	yes
II	479898	479902	1	5	YEAST_STR_MOD_unmerged_15796	A	yes
II	479913	479916	1	4	YEAST_STR_MOD_unmerged_15797	A	yes
II	479987	479990	1	4	YEAST_STR_MOD_unmerged_15798	A	yes
II	480013	480016	1	4	YEAST_STR_MOD_unmerged_15799	A	yes
II	480034	480037	1	4	YEAST_STR_MOD_unmerged_15800	A	yes
II	480041	480044	1	4	YEAST_STR_MOD_unmerged_15801	A	yes
II	480091	480094	1	4	YEAST_STR_MOD_unmerged_15802	A	yes
II	480121	480124	1	4	YEAST_STR_MOD_unmerged_15803	A	yes
II	480252	480255	1	4	YEAST_STR_MOD_unmerged_15804	A	yes
II	480289	480292	1	4	YEAST_STR_MOD_unmerged_15805	A	yes
II	480420	480423	1	4	YEAST_STR_MOD_unmerged_15806	A	yes
II	480481	480485	1	5	YEAST_STR_MOD_unmerged_15807	T	yes
II	480524	480527	1	4	YEAST_STR_MOD_unmerged_15808	G	yes
II	480653	480656	1	4	YEAST_STR_MOD_unmerged_15809	T	yes
II	480658	480661	1	4	YEAST_STR_MOD_unmerged_15810	T	yes
II	480665	480668	1	4	YEAST_STR_MOD_unmerged_15811	T	yes
II	480722	480726	1	5	YEAST_STR_MOD_unmerged_15812	T	yes
II	480744	480749	1	6	YEAST_STR_MOD_unmerged_15813	T	yes
II	480753	480756	1	4	YEAST_STR_MOD_unmerged_15814	T	yes
II	480762	480765	1	4	YEAST_STR_MOD_unmerged_15815	T	yes
II	480864	480868	1	5	YEAST_STR_MOD_unmerged_15816	T	yes
II	480885	480890	1	6	YEAST_STR_MOD_unmerged_15817	T	yes
II	480923	480926	1	4	YEAST_STR_MOD_unmerged_15818	T	yes
II	480970	480976	2	3.5	YEAST_STR_MOD_unmerged_15819	AG	no
II	480997	481003	1	7	YEAST_STR_MOD_unmerged_15820	T	no
II	481047	481050	1	4	YEAST_STR_MOD_unmerged_15821	T	no
II	481053	481056	1	4	YEAST_STR_MOD_unmerged_15822	C	no
II	481079	481083	1	5	YEAST_STR_MOD_unmerged_15823	T	no
II	481097	481101	1	5	YEAST_STR_MOD_unmerged_15824	T	no
II	481197	481200	1	4	YEAST_STR_MOD_unmerged_15825	T	no
II	481211	481214	1	4	YEAST_STR_MOD_unmerged_15826	A	no
II	481287	481293	2	3.5	YEAST_STR_MOD_unmerged_15827	AC	no
II	481296	481301	2	3	YEAST_STR_MOD_unmerged_15828	AT	no
II	481313	481319	1	7	YEAST_STR_MOD_unmerged_15829	T	no
II	481337	481343	2	3.5	YEAST_STR_MOD_unmerged_15830	AT	no
II	481347	481350	1	4	YEAST_STR_MOD_unmerged_15831	A	yes
II	481400	481403	1	4	YEAST_STR_MOD_unmerged_15832	A	yes
II	481476	481479	1	4	YEAST_STR_MOD_unmerged_15833	T	yes
II	481515	481520	2	3	YEAST_STR_MOD_unmerged_15834	CT	yes
II	481603	481606	1	4	YEAST_STR_MOD_unmerged_15835	T	yes
II	481663	481666	1	4	YEAST_STR_MOD_unmerged_15836	T	yes
II	481719	481722	1	4	YEAST_STR_MOD_unmerged_15837	A	yes
II	481805	481809	1	5	YEAST_STR_MOD_unmerged_15838	A	yes
II	481900	481903	1	4	YEAST_STR_MOD_unmerged_15839	T	yes
II	482036	482039	1	4	YEAST_STR_MOD_unmerged_15840	T	yes
II	482048	482051	1	4	YEAST_STR_MOD_unmerged_15841	T	yes
II	482057	482060	1	4	YEAST_STR_MOD_unmerged_15842	T	yes
II	482072	482077	1	6	YEAST_STR_MOD_unmerged_15843	T	yes
II	482123	482127	1	5	YEAST_STR_MOD_unmerged_15844	T	yes
II	482141	482145	1	5	YEAST_STR_MOD_unmerged_15845	T	yes
II	482154	482158	1	5	YEAST_STR_MOD_unmerged_15846	T	yes
II	482320	482323	1	4	YEAST_STR_MOD_unmerged_15847	T	yes
II	482328	482332	1	5	YEAST_STR_MOD_unmerged_15848	A	yes
II	482454	482458	1	5	YEAST_STR_MOD_unmerged_15849	A	yes
II	482489	482492	1	4	YEAST_STR_MOD_unmerged_15850	T	yes
II	482541	482545	1	5	YEAST_STR_MOD_unmerged_15851	A	yes
II	482574	482577	1	4	YEAST_STR_MOD_unmerged_15852	G	yes
II	482618	482621	1	4	YEAST_STR_MOD_unmerged_15853	A	yes
II	482622	482625	1	4	YEAST_STR_MOD_unmerged_15854	G	yes
II	482657	482660	1	4	YEAST_STR_MOD_unmerged_15855	A	yes
II	482747	482750	1	4	YEAST_STR_MOD_unmerged_15856	A	yes
II	482801	482805	1	5	YEAST_STR_MOD_unmerged_15857	T	yes
II	482845	482848	1	4	YEAST_STR_MOD_unmerged_15858	T	yes
II	482853	482856	1	4	YEAST_STR_MOD_unmerged_15859	A	yes
II	482915	482920	1	6	YEAST_STR_MOD_unmerged_15860	T	yes
II	482926	482935	3	3.33333	YEAST_STR_MOD_unmerged_15861	CTT	yes
II	483015	483018	1	4	YEAST_STR_MOD_unmerged_15862	A	yes
II	483045	483048	1	4	YEAST_STR_MOD_unmerged_15863	A	yes
II	483085	483088	1	4	YEAST_STR_MOD_unmerged_15864	A	yes
II	483114	483117	1	4	YEAST_STR_MOD_unmerged_15865	A	yes
II	483168	483171	1	4	YEAST_STR_MOD_unmerged_15866	A	yes
II	483173	483176	1	4	YEAST_STR_MOD_unmerged_15867	A	yes
II	483204	483207	1	4	YEAST_STR_MOD_unmerged_15868	T	yes
II	483250	483253	1	4	YEAST_STR_MOD_unmerged_15869	C	yes
II	483266	483269	1	4	YEAST_STR_MOD_unmerged_15870	A	yes
II	483273	483276	1	4	YEAST_STR_MOD_unmerged_15871	G	yes
II	483280	483286	1	7	YEAST_STR_MOD_unmerged_15872	A	yes
II	483297	483300	1	4	YEAST_STR_MOD_unmerged_15873	A	yes
II	483370	483373	1	4	YEAST_STR_MOD_unmerged_15874	T	yes
II	483386	483391	1	6	YEAST_STR_MOD_unmerged_15875	T	yes
II	483406	483409	1	4	YEAST_STR_MOD_unmerged_15876	A	no
II	483437	483441	1	5	YEAST_STR_MOD_unmerged_15877	T	no
II	483446	483449	1	4	YEAST_STR_MOD_unmerged_15878	A	no
II	483463	483467	1	5	YEAST_STR_MOD_unmerged_15879	A	no
II	483476	483479	1	4	YEAST_STR_MOD_unmerged_15880	A	no
II	483481	483484	1	4	YEAST_STR_MOD_unmerged_15881	A	no
II	483494	483497	1	4	YEAST_STR_MOD_unmerged_15882	A	no
II	483532	483535	1	4	YEAST_STR_MOD_unmerged_15883	A	no
II	483594	483598	1	5	YEAST_STR_MOD_unmerged_15884	A	no
II	483599	483602	1	4	YEAST_STR_MOD_unmerged_15885	T	no
II	483606	483612	1	7	YEAST_STR_MOD_unmerged_15886	T	no
II	483642	483645	1	4	YEAST_STR_MOD_unmerged_15887	A	no
II	483755	483761	2	3.5	YEAST_STR_MOD_unmerged_15888	GT	no
II	483824	483830	2	3.5	YEAST_STR_MOD_unmerged_15889	AT	no
II	483861	483866	2	3	YEAST_STR_MOD_unmerged_15890	AT	no
II	483917	483920	1	4	YEAST_STR_MOD_unmerged_15891	A	no
II	483946	483949	1	4	YEAST_STR_MOD_unmerged_15892	A	no
II	483954	483957	1	4	YEAST_STR_MOD_unmerged_15893	G	yes
II	483980	483986	2	3.5	YEAST_STR_MOD_unmerged_15894	CT	yes
II	484066	484070	1	5	YEAST_STR_MOD_unmerged_15895	T	yes
II	484094	484098	1	5	YEAST_STR_MOD_unmerged_15896	T	yes
II	484107	484121	1	15	YEAST_STR_MOD_unmerged_15897	T	yes
II	484157	484160	1	4	YEAST_STR_MOD_unmerged_15898	G	yes
II	484176	484179	1	4	YEAST_STR_MOD_unmerged_15899	A	yes
II	484359	484362	1	4	YEAST_STR_MOD_unmerged_15900	T	yes
II	484399	484402	1	4	YEAST_STR_MOD_unmerged_15901	C	yes
II	484410	484417	1	8	YEAST_STR_MOD_unmerged_15902	T	yes
II	484515	484518	1	4	YEAST_STR_MOD_unmerged_15903	A	yes
II	484520	484525	2	3	YEAST_STR_MOD_unmerged_15904	GT	yes
II	484568	484571	1	4	YEAST_STR_MOD_unmerged_15905	T	no
II	484575	484583	3	3	YEAST_STR_MOD_unmerged_15906	AAT	no
II	484596	484599	1	4	YEAST_STR_MOD_unmerged_15907	T	no
II	484610	484613	1	4	YEAST_STR_MOD_unmerged_15908	T	no
II	484620	484623	1	4	YEAST_STR_MOD_unmerged_15909	T	no
II	484651	484654	1	4	YEAST_STR_MOD_unmerged_15910	G	no
II	484657	484660	1	4	YEAST_STR_MOD_unmerged_15911	A	no
II	484689	484692	1	4	YEAST_STR_MOD_unmerged_15912	T	no
II	484710	484713	1	4	YEAST_STR_MOD_unmerged_15913	T	no
II	484725	484728	1	4	YEAST_STR_MOD_unmerged_15914	A	yes
II	484730	484733	1	4	YEAST_STR_MOD_unmerged_15915	A	yes
II	484780	484783	1	4	YEAST_STR_MOD_unmerged_15916	T	yes
II	484798	484801	1	4	YEAST_STR_MOD_unmerged_15917	T	yes
II	484819	484822	1	4	YEAST_STR_MOD_unmerged_15918	T	yes
II	484849	484852	1	4	YEAST_STR_MOD_unmerged_15919	T	yes
II	484859	484862	1	4	YEAST_STR_MOD_unmerged_15920	A	yes
II	484865	484879	3	5	YEAST_STR_MOD_unmerged_15921	CTT	yes
II	484956	484959	1	4	YEAST_STR_MOD_unmerged_15922	T	yes
II	485006	485009	1	4	YEAST_STR_MOD_unmerged_15923	A	yes
II	485086	485089	1	4	YEAST_STR_MOD_unmerged_15924	C	yes
II	485139	485142	1	4	YEAST_STR_MOD_unmerged_15925	T	yes
II	485243	485246	1	4	YEAST_STR_MOD_unmerged_15926	T	yes
II	485330	485334	1	5	YEAST_STR_MOD_unmerged_15927	A	yes
II	485398	485402	1	5	YEAST_STR_MOD_unmerged_15928	T	yes
II	485458	485461	1	4	YEAST_STR_MOD_unmerged_15929	G	yes
II	485481	485485	1	5	YEAST_STR_MOD_unmerged_15930	T	yes
II	485522	485525	1	4	YEAST_STR_MOD_unmerged_15931	A	yes
II	485564	485567	1	4	YEAST_STR_MOD_unmerged_15932	G	yes
II	485583	485588	2	3	YEAST_STR_MOD_unmerged_15933	AT	yes
II	485603	485606	1	4	YEAST_STR_MOD_unmerged_15934	C	yes
II	485689	485692	1	4	YEAST_STR_MOD_unmerged_15935	T	yes
II	485720	485726	2	3.5	YEAST_STR_MOD_unmerged_15936	CT	yes
II	485727	485730	1	4	YEAST_STR_MOD_unmerged_15937	A	yes
II	485731	485734	1	4	YEAST_STR_MOD_unmerged_15938	T	yes
II	485758	485761	1	4	YEAST_STR_MOD_unmerged_15939	A	yes
II	485773	485776	1	4	YEAST_STR_MOD_unmerged_15940	T	yes
II	485792	485795	1	4	YEAST_STR_MOD_unmerged_15941	T	yes
II	485797	485800	1	4	YEAST_STR_MOD_unmerged_15942	T	yes
II	485813	485816	1	4	YEAST_STR_MOD_unmerged_15943	A	yes
II	485892	485896	1	5	YEAST_STR_MOD_unmerged_15944	T	yes
II	485898	485903	2	3	YEAST_STR_MOD_unmerged_15945	AT	yes
II	485928	485941	1	14	YEAST_STR_MOD_unmerged_15946	T	yes
II	485974	485978	1	5	YEAST_STR_MOD_unmerged_15947	G	yes
II	486034	486037	1	4	YEAST_STR_MOD_unmerged_15948	T	yes
II	486069	486072	1	4	YEAST_STR_MOD_unmerged_15949	T	yes
II	486110	486113	1	4	YEAST_STR_MOD_unmerged_15950	A	yes
II	486115	486118	1	4	YEAST_STR_MOD_unmerged_15951	T	yes
II	486135	486140	2	3	YEAST_STR_MOD_unmerged_15952	AG	yes
II	486151	486154	1	4	YEAST_STR_MOD_unmerged_15953	T	yes
II	486158	486163	2	3	YEAST_STR_MOD_unmerged_15954	CT	yes
II	486170	486173	1	4	YEAST_STR_MOD_unmerged_15955	G	yes
II	486194	486197	1	4	YEAST_STR_MOD_unmerged_15956	A	yes
II	486215	486218	1	4	YEAST_STR_MOD_unmerged_15957	T	yes
II	486269	486272	1	4	YEAST_STR_MOD_unmerged_15958	T	yes
II	486298	486306	3	3	YEAST_STR_MOD_unmerged_15959	ATT	yes
II	486307	486310	1	4	YEAST_STR_MOD_unmerged_15960	T	yes
II	486373	486376	1	4	YEAST_STR_MOD_unmerged_15961	T	yes
II	486398	486401	1	4	YEAST_STR_MOD_unmerged_15962	A	yes
II	486500	486504	1	5	YEAST_STR_MOD_unmerged_15963	T	yes
II	486510	486513	1	4	YEAST_STR_MOD_unmerged_15964	C	yes
II	486514	486519	2	3	YEAST_STR_MOD_unmerged_15965	AC	yes
II	486520	486524	1	5	YEAST_STR_MOD_unmerged_15966	T	yes
II	486548	486551	1	4	YEAST_STR_MOD_unmerged_15967	T	yes
II	486627	486630	1	4	YEAST_STR_MOD_unmerged_15968	G	yes
II	486691	486694	1	4	YEAST_STR_MOD_unmerged_15969	T	yes
II	486711	486714	1	4	YEAST_STR_MOD_unmerged_15970	T	yes
II	486745	486749	1	5	YEAST_STR_MOD_unmerged_15971	T	yes
II	486763	486766	1	4	YEAST_STR_MOD_unmerged_15972	T	yes
II	486813	486817	1	5	YEAST_STR_MOD_unmerged_15973	T	yes
II	486828	486831	1	4	YEAST_STR_MOD_unmerged_15974	A	yes
II	486880	486883	1	4	YEAST_STR_MOD_unmerged_15975	A	yes
II	486886	486889	1	4	YEAST_STR_MOD_unmerged_15976	A	yes
II	486918	486921	1	4	YEAST_STR_MOD_unmerged_15977	A	no
II	486941	486944	1	4	YEAST_STR_MOD_unmerged_15978	G	no
II	486977	486982	2	3	YEAST_STR_MOD_unmerged_15979	AT	no
II	486983	486986	1	4	YEAST_STR_MOD_unmerged_15980	A	no
II	486994	486997	1	4	YEAST_STR_MOD_unmerged_15981	A	no
II	487010	487013	1	4	YEAST_STR_MOD_unmerged_15982	T	no
II	487024	487028	1	5	YEAST_STR_MOD_unmerged_15983	A	no
II	487036	487039	1	4	YEAST_STR_MOD_unmerged_15984	A	no
II	487049	487059	1	11	YEAST_STR_MOD_unmerged_15985	A	no
II	487076	487079	1	4	YEAST_STR_MOD_unmerged_15986	T	no
II	487087	487090	1	4	YEAST_STR_MOD_unmerged_15987	T	no
II	487168	487172	1	5	YEAST_STR_MOD_unmerged_15988	A	no
II	487174	487182	3	3	YEAST_STR_MOD_unmerged_15989	AAG	yes
II	487189	487196	1	8	YEAST_STR_MOD_unmerged_15990	T	yes
II	487209	487212	1	4	YEAST_STR_MOD_unmerged_15991	C	yes
II	487237	487240	1	4	YEAST_STR_MOD_unmerged_15992	T	yes
II	487358	487361	1	4	YEAST_STR_MOD_unmerged_15993	T	yes
II	487467	487471	1	5	YEAST_STR_MOD_unmerged_15994	A	yes
II	487542	487545	1	4	YEAST_STR_MOD_unmerged_15995	G	yes
II	487580	487583	1	4	YEAST_STR_MOD_unmerged_15996	T	yes
II	487609	487614	2	3	YEAST_STR_MOD_unmerged_15997	CT	yes
II	487671	487677	2	3.5	YEAST_STR_MOD_unmerged_15998	AG	yes
II	487868	487871	1	4	YEAST_STR_MOD_unmerged_15999	A	yes
II	487913	487917	1	5	YEAST_STR_MOD_unmerged_16000	A	yes
II	487954	487957	1	4	YEAST_STR_MOD_unmerged_16001	T	yes
II	487961	487964	1	4	YEAST_STR_MOD_unmerged_16002	T	yes
II	488001	488004	1	4	YEAST_STR_MOD_unmerged_16003	T	yes
II	488190	488194	1	5	YEAST_STR_MOD_unmerged_16004	A	yes
II	488214	488217	1	4	YEAST_STR_MOD_unmerged_16005	T	yes
II	488273	488278	2	3	YEAST_STR_MOD_unmerged_16006	AC	yes
II	488284	488287	1	4	YEAST_STR_MOD_unmerged_16007	A	yes
II	488319	488323	1	5	YEAST_STR_MOD_unmerged_16008	T	yes
II	488380	488384	1	5	YEAST_STR_MOD_unmerged_16009	T	yes
II	488412	488415	1	4	YEAST_STR_MOD_unmerged_16010	A	no
II	488420	488425	2	3	YEAST_STR_MOD_unmerged_16011	AT	no
II	488426	488429	1	4	YEAST_STR_MOD_unmerged_16012	G	no
II	488441	488445	1	5	YEAST_STR_MOD_unmerged_16013	A	no
II	488460	488463	1	4	YEAST_STR_MOD_unmerged_16014	A	no
II	488496	488500	1	5	YEAST_STR_MOD_unmerged_16015	A	no
II	488511	488514	1	4	YEAST_STR_MOD_unmerged_16016	A	no
II	488521	488524	1	4	YEAST_STR_MOD_unmerged_16017	A	no
II	488591	488599	1	9	YEAST_STR_MOD_unmerged_16018	A	no
II	488618	488625	1	8	YEAST_STR_MOD_unmerged_16019	T	no
II	488636	488646	1	11	YEAST_STR_MOD_unmerged_16020	T	no
II	488680	488699	2	10	YEAST_STR_MOD_unmerged_16021	AG	no
II	488700	488703	1	4	YEAST_STR_MOD_unmerged_16022	A	no
II	488720	488725	1	6	YEAST_STR_MOD_unmerged_16023	A	no
II	488808	488813	2	3	YEAST_STR_MOD_unmerged_16024	AT	no
II	488818	488823	2	3	YEAST_STR_MOD_unmerged_16025	AT	no
II	488830	488836	1	7	YEAST_STR_MOD_unmerged_16026	A	no
II	488846	488851	2	3	YEAST_STR_MOD_unmerged_16027	AG	no
II	488859	488862	1	4	YEAST_STR_MOD_unmerged_16028	A	no
II	488909	488913	1	5	YEAST_STR_MOD_unmerged_16029	T	yes
II	488969	488972	1	4	YEAST_STR_MOD_unmerged_16030	T	yes
II	488975	488978	1	4	YEAST_STR_MOD_unmerged_16031	C	yes
II	489016	489020	1	5	YEAST_STR_MOD_unmerged_16032	T	yes
II	489170	489173	1	4	YEAST_STR_MOD_unmerged_16033	T	yes
II	489188	489193	2	3	YEAST_STR_MOD_unmerged_16034	AT	yes
II	489307	489310	1	4	YEAST_STR_MOD_unmerged_16035	G	yes
II	489437	489440	1	4	YEAST_STR_MOD_unmerged_16036	C	yes
II	489575	489578	1	4	YEAST_STR_MOD_unmerged_16037	T	yes
II	489590	489594	1	5	YEAST_STR_MOD_unmerged_16038	T	yes
II	489639	489642	1	4	YEAST_STR_MOD_unmerged_16039	C	yes
II	489672	489675	1	4	YEAST_STR_MOD_unmerged_16040	C	yes
II	489742	489747	2	3	YEAST_STR_MOD_unmerged_16041	GT	yes
II	489770	489773	1	4	YEAST_STR_MOD_unmerged_16042	A	yes
II	489782	489785	1	4	YEAST_STR_MOD_unmerged_16043	A	yes
II	489834	489840	2	3.5	YEAST_STR_MOD_unmerged_16044	GT	yes
II	489863	489866	1	4	YEAST_STR_MOD_unmerged_16045	T	yes
II	490139	490142	1	4	YEAST_STR_MOD_unmerged_16046	T	yes
II	490298	490302	1	5	YEAST_STR_MOD_unmerged_16047	T	yes
II	490346	490350	1	5	YEAST_STR_MOD_unmerged_16048	C	yes
II	490555	490562	2	4	YEAST_STR_MOD_unmerged_16049	CT	no
II	490563	490570	2	4	YEAST_STR_MOD_unmerged_16050	AT	no
II	490625	490630	1	6	YEAST_STR_MOD_unmerged_16051	C	no
II	490637	490640	1	4	YEAST_STR_MOD_unmerged_16052	C	no
II	490659	490662	1	4	YEAST_STR_MOD_unmerged_16053	G	no
II	490666	490669	1	4	YEAST_STR_MOD_unmerged_16054	C	no
II	490694	490698	1	5	YEAST_STR_MOD_unmerged_16055	G	no
II	490712	490717	2	3	YEAST_STR_MOD_unmerged_16056	CG	no
II	490747	490750	1	4	YEAST_STR_MOD_unmerged_16057	C	no
II	490792	490795	1	4	YEAST_STR_MOD_unmerged_16058	T	no
II	490860	490863	1	4	YEAST_STR_MOD_unmerged_16059	C	yes
II	491004	491008	1	5	YEAST_STR_MOD_unmerged_16060	A	yes
II	491085	491102	1	18	YEAST_STR_MOD_unmerged_16061	T	yes
II	491119	491125	2	3.5	YEAST_STR_MOD_unmerged_16062	AT	no
II	491143	491154	1	12	YEAST_STR_MOD_unmerged_16063	A	no
II	491155	491161	2	3.5	YEAST_STR_MOD_unmerged_16064	AC	no
II	491172	491177	2	3	YEAST_STR_MOD_unmerged_16065	AT	no
II	491183	491188	1	6	YEAST_STR_MOD_unmerged_16066	A	no
II	491211	491214	1	4	YEAST_STR_MOD_unmerged_16067	T	no
II	491217	491226	1	10	YEAST_STR_MOD_unmerged_16068	A	no
II	491232	491235	1	4	YEAST_STR_MOD_unmerged_16069	A	no
II	491237	491243	1	7	YEAST_STR_MOD_unmerged_16070	A	no
II	491247	491251	1	5	YEAST_STR_MOD_unmerged_16071	T	yes
II	491299	491307	3	3	YEAST_STR_MOD_unmerged_16072	CTT	yes
II	491370	491373	1	4	YEAST_STR_MOD_unmerged_16073	A	yes
II	491390	491393	1	4	YEAST_STR_MOD_unmerged_16074	G	yes
II	491459	491462	1	4	YEAST_STR_MOD_unmerged_16075	A	yes
II	491486	491491	2	3	YEAST_STR_MOD_unmerged_16076	GT	yes
II	491501	491504	1	4	YEAST_STR_MOD_unmerged_16077	T	yes
II	491509	491513	1	5	YEAST_STR_MOD_unmerged_16078	T	yes
II	491516	491520	1	5	YEAST_STR_MOD_unmerged_16079	A	yes
II	491578	491586	3	3	YEAST_STR_MOD_unmerged_16080	AGC	yes
II	492098	492102	1	5	YEAST_STR_MOD_unmerged_16081	A	yes
II	492128	492131	1	4	YEAST_STR_MOD_unmerged_16082	T	yes
II	492149	492153	1	5	YEAST_STR_MOD_unmerged_16083	A	yes
II	492187	492191	1	5	YEAST_STR_MOD_unmerged_16084	A	yes
II	492203	492206	1	4	YEAST_STR_MOD_unmerged_16085	T	yes
II	492282	492287	2	3	YEAST_STR_MOD_unmerged_16086	GT	yes
II	492305	492308	1	4	YEAST_STR_MOD_unmerged_16087	A	yes
II	492317	492320	1	4	YEAST_STR_MOD_unmerged_16088	T	yes
II	492443	492446	1	4	YEAST_STR_MOD_unmerged_16089	A	yes
II	492484	492488	1	5	YEAST_STR_MOD_unmerged_16090	A	yes
II	492620	492623	1	4	YEAST_STR_MOD_unmerged_16091	A	yes
II	492695	492698	1	4	YEAST_STR_MOD_unmerged_16092	T	yes
II	492701	492704	1	4	YEAST_STR_MOD_unmerged_16093	A	yes
II	492815	492818	1	4	YEAST_STR_MOD_unmerged_16094	A	yes
II	492837	492840	1	4	YEAST_STR_MOD_unmerged_16095	T	yes
II	492904	492907	1	4	YEAST_STR_MOD_unmerged_16096	A	no
II	492933	492936	1	4	YEAST_STR_MOD_unmerged_16097	T	no
II	492945	492948	1	4	YEAST_STR_MOD_unmerged_16098	G	no
II	492951	492969	1	19	YEAST_STR_MOD_unmerged_16099	A	no
II	492975	492980	1	6	YEAST_STR_MOD_unmerged_16100	A	no
II	493053	493058	2	3	YEAST_STR_MOD_unmerged_16101	AC	no
II	493065	493071	1	7	YEAST_STR_MOD_unmerged_16102	A	yes
II	493181	493184	1	4	YEAST_STR_MOD_unmerged_16103	A	yes
II	493204	493207	1	4	YEAST_STR_MOD_unmerged_16104	A	yes
II	493352	493355	1	4	YEAST_STR_MOD_unmerged_16105	A	yes
II	493407	493410	1	4	YEAST_STR_MOD_unmerged_16106	A	yes
II	493434	493437	1	4	YEAST_STR_MOD_unmerged_16107	T	yes
II	493532	493535	1	4	YEAST_STR_MOD_unmerged_16108	A	yes
II	493544	493548	1	5	YEAST_STR_MOD_unmerged_16109	T	yes
II	493567	493570	1	4	YEAST_STR_MOD_unmerged_16110	A	yes
II	493691	493696	1	6	YEAST_STR_MOD_unmerged_16111	T	yes
II	493717	493722	2	3	YEAST_STR_MOD_unmerged_16112	CT	yes
II	493800	493803	1	4	YEAST_STR_MOD_unmerged_16113	T	yes
II	493859	493863	1	5	YEAST_STR_MOD_unmerged_16114	T	yes
II	493871	493874	1	4	YEAST_STR_MOD_unmerged_16115	A	yes
II	493902	493905	1	4	YEAST_STR_MOD_unmerged_16116	G	yes
II	493913	493917	1	5	YEAST_STR_MOD_unmerged_16117	T	yes
II	494012	494015	1	4	YEAST_STR_MOD_unmerged_16118	A	yes
II	494026	494029	1	4	YEAST_STR_MOD_unmerged_16119	T	yes
II	494134	494138	1	5	YEAST_STR_MOD_unmerged_16120	T	yes
II	494142	494145	1	4	YEAST_STR_MOD_unmerged_16121	T	no
II	494153	494157	1	5	YEAST_STR_MOD_unmerged_16122	T	no
II	494183	494186	1	4	YEAST_STR_MOD_unmerged_16123	T	no
II	494208	494211	1	4	YEAST_STR_MOD_unmerged_16124	T	no
II	494220	494225	1	6	YEAST_STR_MOD_unmerged_16125	A	no
II	494241	494244	1	4	YEAST_STR_MOD_unmerged_16126	A	no
II	494248	494260	4	3.25	YEAST_STR_MOD_unmerged_16127	AAAT	no
II	494262	494267	1	6	YEAST_STR_MOD_unmerged_16128	T	no
II	494282	494285	1	4	YEAST_STR_MOD_unmerged_16129	A	no
II	494316	494324	1	9	YEAST_STR_MOD_unmerged_16130	A	no
II	494354	494359	2	3	YEAST_STR_MOD_unmerged_16131	AT	yes
II	494360	494363	1	4	YEAST_STR_MOD_unmerged_16132	T	yes
II	494374	494380	1	7	YEAST_STR_MOD_unmerged_16133	T	yes
II	494387	494390	1	4	YEAST_STR_MOD_unmerged_16134	A	yes
II	494446	494449	1	4	YEAST_STR_MOD_unmerged_16135	A	yes
II	494479	494482	1	4	YEAST_STR_MOD_unmerged_16136	A	yes
II	494495	494499	1	5	YEAST_STR_MOD_unmerged_16137	T	yes
II	494538	494541	1	4	YEAST_STR_MOD_unmerged_16138	T	yes
II	494556	494559	1	4	YEAST_STR_MOD_unmerged_16139	T	yes
II	494624	494627	1	4	YEAST_STR_MOD_unmerged_16140	T	yes
II	494657	494661	1	5	YEAST_STR_MOD_unmerged_16141	T	yes
II	494665	494668	1	4	YEAST_STR_MOD_unmerged_16142	T	yes
II	494727	494730	1	4	YEAST_STR_MOD_unmerged_16143	A	yes
II	494804	494807	1	4	YEAST_STR_MOD_unmerged_16144	T	yes
II	494824	494854	3	10.3333	YEAST_STR_MOD_unmerged_16145	ATC	yes
II	494890	494895	2	3	YEAST_STR_MOD_unmerged_16146	AG	yes
II	494899	494903	1	5	YEAST_STR_MOD_unmerged_16147	T	yes
II	494913	494916	1	4	YEAST_STR_MOD_unmerged_16148	T	yes
II	494951	494954	1	4	YEAST_STR_MOD_unmerged_16149	T	yes
II	495031	495034	1	4	YEAST_STR_MOD_unmerged_16150	A	yes
II	495070	495075	2	3	YEAST_STR_MOD_unmerged_16151	CT	yes
II	495087	495090	1	4	YEAST_STR_MOD_unmerged_16152	T	yes
II	495107	495111	1	5	YEAST_STR_MOD_unmerged_16153	T	yes
II	495119	495124	2	3	YEAST_STR_MOD_unmerged_16154	AC	yes
II	495160	495186	3	9	YEAST_STR_MOD_unmerged_16155	ATG	yes
II	495249	495252	1	4	YEAST_STR_MOD_unmerged_16156	T	yes
II	495254	495257	1	4	YEAST_STR_MOD_unmerged_16157	T	yes
II	495296	495299	1	4	YEAST_STR_MOD_unmerged_16158	A	yes
II	495364	495367	1	4	YEAST_STR_MOD_unmerged_16159	A	no
II	495421	495424	1	4	YEAST_STR_MOD_unmerged_16160	T	no
II	495462	495467	1	6	YEAST_STR_MOD_unmerged_16161	A	no
II	495490	495494	1	5	YEAST_STR_MOD_unmerged_16162	A	no
II	495512	495515	1	4	YEAST_STR_MOD_unmerged_16163	A	no
II	495536	495539	1	4	YEAST_STR_MOD_unmerged_16164	T	no
II	495562	495571	2	5	YEAST_STR_MOD_unmerged_16165	AT	no
II	495603	495606	1	4	YEAST_STR_MOD_unmerged_16166	C	yes
II	495629	495633	1	5	YEAST_STR_MOD_unmerged_16167	T	yes
II	495723	495726	1	4	YEAST_STR_MOD_unmerged_16168	T	yes
II	495745	495748	1	4	YEAST_STR_MOD_unmerged_16169	T	yes
II	495765	495768	1	4	YEAST_STR_MOD_unmerged_16170	T	yes
II	495779	495782	1	4	YEAST_STR_MOD_unmerged_16171	A	yes
II	495785	495788	1	4	YEAST_STR_MOD_unmerged_16172	G	yes
II	495796	495799	1	4	YEAST_STR_MOD_unmerged_16173	T	yes
II	495842	495850	3	3	YEAST_STR_MOD_unmerged_16174	CTT	yes
II	495995	496003	3	3	YEAST_STR_MOD_unmerged_16175	CTT	yes
II	496050	496053	1	4	YEAST_STR_MOD_unmerged_16176	T	yes
II	496076	496079	1	4	YEAST_STR_MOD_unmerged_16177	T	yes
II	496084	496087	1	4	YEAST_STR_MOD_unmerged_16178	A	yes
II	496100	496103	1	4	YEAST_STR_MOD_unmerged_16179	T	yes
II	496177	496180	1	4	YEAST_STR_MOD_unmerged_16180	T	yes
II	496187	496190	1	4	YEAST_STR_MOD_unmerged_16181	T	yes
II	496289	496292	1	4	YEAST_STR_MOD_unmerged_16182	T	yes
II	496323	496328	1	6	YEAST_STR_MOD_unmerged_16183	T	yes
II	496373	496376	1	4	YEAST_STR_MOD_unmerged_16184	T	yes
II	496412	496415	1	4	YEAST_STR_MOD_unmerged_16185	T	yes
II	496420	496424	1	5	YEAST_STR_MOD_unmerged_16186	T	yes
II	496454	496458	1	5	YEAST_STR_MOD_unmerged_16187	T	yes
II	496482	496485	1	4	YEAST_STR_MOD_unmerged_16188	T	yes
II	496490	496493	1	4	YEAST_STR_MOD_unmerged_16189	T	yes
II	496540	496543	1	4	YEAST_STR_MOD_unmerged_16190	T	yes
II	496580	496583	1	4	YEAST_STR_MOD_unmerged_16191	T	yes
II	496610	496613	1	4	YEAST_STR_MOD_unmerged_16192	T	yes
II	496621	496624	1	4	YEAST_STR_MOD_unmerged_16193	T	yes
II	496664	496667	1	4	YEAST_STR_MOD_unmerged_16194	T	yes
II	496695	496699	1	5	YEAST_STR_MOD_unmerged_16195	T	yes
II	496754	496757	1	4	YEAST_STR_MOD_unmerged_16196	T	yes
II	496777	496780	1	4	YEAST_STR_MOD_unmerged_16197	T	yes
II	496783	496787	1	5	YEAST_STR_MOD_unmerged_16198	G	yes
II	496807	496811	1	5	YEAST_STR_MOD_unmerged_16199	A	yes
II	496877	496880	1	4	YEAST_STR_MOD_unmerged_16200	A	yes
II	496932	496935	1	4	YEAST_STR_MOD_unmerged_16201	C	no
II	496974	496977	1	4	YEAST_STR_MOD_unmerged_16202	A	no
II	497014	497017	1	4	YEAST_STR_MOD_unmerged_16203	A	no
II	497048	497051	1	4	YEAST_STR_MOD_unmerged_16204	T	no
II	497111	497115	1	5	YEAST_STR_MOD_unmerged_16205	A	no
II	497146	497151	2	3	YEAST_STR_MOD_unmerged_16206	AT	yes
II	497185	497189	1	5	YEAST_STR_MOD_unmerged_16207	T	yes
II	497212	497215	1	4	YEAST_STR_MOD_unmerged_16208	A	yes
II	497249	497252	1	4	YEAST_STR_MOD_unmerged_16209	T	yes
II	497284	497288	1	5	YEAST_STR_MOD_unmerged_16210	A	yes
II	497367	497370	1	4	YEAST_STR_MOD_unmerged_16211	A	yes
II	497395	497400	1	6	YEAST_STR_MOD_unmerged_16212	T	yes
II	497421	497425	1	5	YEAST_STR_MOD_unmerged_16213	T	yes
II	497669	497673	1	5	YEAST_STR_MOD_unmerged_16214	T	yes
II	497676	497679	1	4	YEAST_STR_MOD_unmerged_16215	A	yes
II	497687	497690	1	4	YEAST_STR_MOD_unmerged_16216	T	yes
II	497716	497722	1	7	YEAST_STR_MOD_unmerged_16217	A	yes
II	497767	497770	1	4	YEAST_STR_MOD_unmerged_16218	T	yes
II	497775	497779	1	5	YEAST_STR_MOD_unmerged_16219	A	yes
II	497803	497806	1	4	YEAST_STR_MOD_unmerged_16220	T	yes
II	497861	497865	1	5	YEAST_STR_MOD_unmerged_16221	A	yes
II	497968	497973	2	3	YEAST_STR_MOD_unmerged_16222	AT	yes
II	497990	497993	1	4	YEAST_STR_MOD_unmerged_16223	T	yes
II	498011	498025	3	5	YEAST_STR_MOD_unmerged_16224	AAG	yes
II	498103	498106	1	4	YEAST_STR_MOD_unmerged_16225	A	yes
II	498120	498127	2	4	YEAST_STR_MOD_unmerged_16226	CT	yes
II	498158	498161	1	4	YEAST_STR_MOD_unmerged_16227	C	yes
II	498167	498170	1	4	YEAST_STR_MOD_unmerged_16228	T	yes
II	498252	498255	1	4	YEAST_STR_MOD_unmerged_16229	C	yes
II	498282	498285	1	4	YEAST_STR_MOD_unmerged_16230	A	yes
II	498294	498298	1	5	YEAST_STR_MOD_unmerged_16231	A	yes
II	498337	498340	1	4	YEAST_STR_MOD_unmerged_16232	C	yes
II	498406	498409	1	4	YEAST_STR_MOD_unmerged_16233	C	yes
II	498430	498438	3	3	YEAST_STR_MOD_unmerged_16234	ATC	yes
II	498469	498472	1	4	YEAST_STR_MOD_unmerged_16235	A	yes
II	498491	498495	1	5	YEAST_STR_MOD_unmerged_16236	T	yes
II	498507	498510	1	4	YEAST_STR_MOD_unmerged_16237	T	yes
II	498524	498529	1	6	YEAST_STR_MOD_unmerged_16238	T	yes
II	498637	498640	1	4	YEAST_STR_MOD_unmerged_16239	T	yes
II	498649	498652	1	4	YEAST_STR_MOD_unmerged_16240	A	yes
II	498737	498740	1	4	YEAST_STR_MOD_unmerged_16241	A	yes
II	498879	498886	1	8	YEAST_STR_MOD_unmerged_16242	A	yes
II	498909	498912	1	4	YEAST_STR_MOD_unmerged_16243	G	yes
II	498928	498932	1	5	YEAST_STR_MOD_unmerged_16244	A	yes
II	498936	498939	1	4	YEAST_STR_MOD_unmerged_16245	A	yes
II	498941	498944	1	4	YEAST_STR_MOD_unmerged_16246	A	yes
II	498976	498979	1	4	YEAST_STR_MOD_unmerged_16247	A	yes
II	499036	499042	2	3.5	YEAST_STR_MOD_unmerged_16248	AG	yes
II	499052	499055	1	4	YEAST_STR_MOD_unmerged_16249	T	yes
II	499073	499076	1	4	YEAST_STR_MOD_unmerged_16250	A	yes
II	499090	499093	1	4	YEAST_STR_MOD_unmerged_16251	T	yes
II	499108	499111	1	4	YEAST_STR_MOD_unmerged_16252	A	yes
II	499125	499136	3	4	YEAST_STR_MOD_unmerged_16253	ATT	yes
II	499137	499141	1	5	YEAST_STR_MOD_unmerged_16254	A	yes
II	499150	499153	1	4	YEAST_STR_MOD_unmerged_16255	A	yes
II	499175	499178	1	4	YEAST_STR_MOD_unmerged_16256	A	yes
II	499190	499193	1	4	YEAST_STR_MOD_unmerged_16257	T	yes
II	499276	499280	1	5	YEAST_STR_MOD_unmerged_16258	A	yes
II	499312	499316	1	5	YEAST_STR_MOD_unmerged_16259	A	no
II	499328	499334	1	7	YEAST_STR_MOD_unmerged_16260	A	no
II	499337	499346	1	10	YEAST_STR_MOD_unmerged_16261	A	no
II	499353	499356	1	4	YEAST_STR_MOD_unmerged_16262	A	no
II	499379	499384	2	3	YEAST_STR_MOD_unmerged_16263	AT	no
II	499441	499445	1	5	YEAST_STR_MOD_unmerged_16264	A	no
II	499460	499465	1	6	YEAST_STR_MOD_unmerged_16265	A	no
II	499470	499473	1	4	YEAST_STR_MOD_unmerged_16266	A	no
II	499480	499484	1	5	YEAST_STR_MOD_unmerged_16267	A	no
II	499537	499557	1	21	YEAST_STR_MOD_unmerged_16268	A	no
II	499676	499680	1	5	YEAST_STR_MOD_unmerged_16269	T	yes
II	499704	499707	1	4	YEAST_STR_MOD_unmerged_16270	T	yes
II	499729	499732	1	4	YEAST_STR_MOD_unmerged_16271	A	yes
II	499749	499753	1	5	YEAST_STR_MOD_unmerged_16272	T	yes
II	499796	499802	2	3.5	YEAST_STR_MOD_unmerged_16273	AT	yes
II	499831	499834	1	4	YEAST_STR_MOD_unmerged_16274	A	yes
II	499836	499841	1	6	YEAST_STR_MOD_unmerged_16275	A	yes
II	499845	499851	2	3.5	YEAST_STR_MOD_unmerged_16276	GT	yes
II	499869	499872	1	4	YEAST_STR_MOD_unmerged_16277	A	yes
II	499890	499893	1	4	YEAST_STR_MOD_unmerged_16278	A	yes
II	499941	499944	1	4	YEAST_STR_MOD_unmerged_16279	C	yes
II	500001	500005	1	5	YEAST_STR_MOD_unmerged_16280	A	yes
II	500030	500033	1	4	YEAST_STR_MOD_unmerged_16281	A	yes
II	500106	500109	1	4	YEAST_STR_MOD_unmerged_16282	A	yes
II	500185	500189	1	5	YEAST_STR_MOD_unmerged_16283	T	yes
II	500218	500221	1	4	YEAST_STR_MOD_unmerged_16284	A	yes
II	500260	500263	1	4	YEAST_STR_MOD_unmerged_16285	A	yes
II	500311	500314	1	4	YEAST_STR_MOD_unmerged_16286	T	yes
II	500418	500424	2	3.5	YEAST_STR_MOD_unmerged_16287	AC	yes
II	500436	500446	1	11	YEAST_STR_MOD_unmerged_16288	A	yes
II	500489	500492	1	4	YEAST_STR_MOD_unmerged_16289	T	yes
II	500579	500582	1	4	YEAST_STR_MOD_unmerged_16290	C	yes
II	500603	500606	1	4	YEAST_STR_MOD_unmerged_16291	C	yes
II	500740	500743	1	4	YEAST_STR_MOD_unmerged_16292	T	yes
II	500758	500761	1	4	YEAST_STR_MOD_unmerged_16293	A	yes
II	500811	500814	1	4	YEAST_STR_MOD_unmerged_16294	A	yes
II	500853	500858	2	3	YEAST_STR_MOD_unmerged_16295	CT	yes
II	500982	500986	1	5	YEAST_STR_MOD_unmerged_16296	A	yes
II	500987	500991	1	5	YEAST_STR_MOD_unmerged_16297	G	yes
II	501003	501007	1	5	YEAST_STR_MOD_unmerged_16298	A	yes
II	501051	501056	2	3	YEAST_STR_MOD_unmerged_16299	AC	yes
II	501107	501110	1	4	YEAST_STR_MOD_unmerged_16300	T	yes
II	501174	501177	1	4	YEAST_STR_MOD_unmerged_16301	T	yes
II	501225	501233	3	3	YEAST_STR_MOD_unmerged_16302	ATC	yes
II	501395	501398	1	4	YEAST_STR_MOD_unmerged_16303	A	yes
II	501408	501411	1	4	YEAST_STR_MOD_unmerged_16304	T	yes
II	501450	501453	1	4	YEAST_STR_MOD_unmerged_16305	A	yes
II	501465	501468	1	4	YEAST_STR_MOD_unmerged_16306	A	no
II	501484	501489	1	6	YEAST_STR_MOD_unmerged_16307	G	no
II	501503	501506	1	4	YEAST_STR_MOD_unmerged_16308	A	no
II	501513	501517	1	5	YEAST_STR_MOD_unmerged_16309	T	no
II	501665	501671	1	7	YEAST_STR_MOD_unmerged_16310	A	no
II	501678	501684	1	7	YEAST_STR_MOD_unmerged_16311	T	no
II	501695	501698	1	4	YEAST_STR_MOD_unmerged_16312	T	no
II	501716	501719	1	4	YEAST_STR_MOD_unmerged_16313	C	no
II	501782	501787	2	3	YEAST_STR_MOD_unmerged_16314	AT	yes
II	501818	501821	1	4	YEAST_STR_MOD_unmerged_16315	A	yes
II	502068	502076	3	3	YEAST_STR_MOD_unmerged_16316	CTT	yes
II	502078	502081	1	4	YEAST_STR_MOD_unmerged_16317	T	yes
II	502117	502120	1	4	YEAST_STR_MOD_unmerged_16318	T	yes
II	502160	502163	1	4	YEAST_STR_MOD_unmerged_16319	T	yes
II	502278	502282	1	5	YEAST_STR_MOD_unmerged_16320	T	yes
II	502420	502423	1	4	YEAST_STR_MOD_unmerged_16321	T	yes
II	502461	502464	1	4	YEAST_STR_MOD_unmerged_16322	T	yes
II	502502	502507	2	3	YEAST_STR_MOD_unmerged_16323	AT	yes
II	502511	502516	2	3	YEAST_STR_MOD_unmerged_16324	AT	yes
II	502595	502598	1	4	YEAST_STR_MOD_unmerged_16325	A	yes
II	502608	502611	1	4	YEAST_STR_MOD_unmerged_16326	A	yes
II	502635	502639	1	5	YEAST_STR_MOD_unmerged_16327	T	yes
II	502752	502756	1	5	YEAST_STR_MOD_unmerged_16328	T	yes
II	502813	502816	1	4	YEAST_STR_MOD_unmerged_16329	A	yes
II	502839	502843	1	5	YEAST_STR_MOD_unmerged_16330	T	yes
II	502930	502933	1	4	YEAST_STR_MOD_unmerged_16331	T	yes
II	503012	503017	1	6	YEAST_STR_MOD_unmerged_16332	T	yes
II	503041	503047	1	7	YEAST_STR_MOD_unmerged_16333	T	yes
II	503100	503103	1	4	YEAST_STR_MOD_unmerged_16334	A	yes
II	503238	503242	1	5	YEAST_STR_MOD_unmerged_16335	T	yes
II	503244	503247	1	4	YEAST_STR_MOD_unmerged_16336	A	yes
II	503323	503327	1	5	YEAST_STR_MOD_unmerged_16337	A	yes
II	503365	503369	1	5	YEAST_STR_MOD_unmerged_16338	T	yes
II	503382	503388	2	3.5	YEAST_STR_MOD_unmerged_16339	AT	yes
II	503470	503473	1	4	YEAST_STR_MOD_unmerged_16340	A	yes
II	503494	503497	1	4	YEAST_STR_MOD_unmerged_16341	T	yes
II	503506	503509	1	4	YEAST_STR_MOD_unmerged_16342	A	yes
II	503533	503536	1	4	YEAST_STR_MOD_unmerged_16343	A	yes
II	503581	503584	1	4	YEAST_STR_MOD_unmerged_16344	A	yes
II	503794	503797	1	4	YEAST_STR_MOD_unmerged_16345	T	yes
II	504028	504032	1	5	YEAST_STR_MOD_unmerged_16346	G	yes
II	504112	504115	1	4	YEAST_STR_MOD_unmerged_16347	A	yes
II	504160	504163	1	4	YEAST_STR_MOD_unmerged_16348	A	yes
II	504208	504211	1	4	YEAST_STR_MOD_unmerged_16349	T	yes
II	504226	504230	1	5	YEAST_STR_MOD_unmerged_16350	T	yes
II	504307	504313	2	3.5	YEAST_STR_MOD_unmerged_16351	AT	yes
II	504314	504318	1	5	YEAST_STR_MOD_unmerged_16352	A	yes
II	504329	504332	1	4	YEAST_STR_MOD_unmerged_16353	A	yes
II	504356	504376	2	10.5	YEAST_STR_MOD_unmerged_16354	AC	yes
II	504382	504388	2	3.5	YEAST_STR_MOD_unmerged_16355	AC	yes
II	504451	504456	1	6	YEAST_STR_MOD_unmerged_16356	T	yes
II	504461	504472	2	6	YEAST_STR_MOD_unmerged_16357	AC	yes
II	504494	504500	1	7	YEAST_STR_MOD_unmerged_16358	A	yes
II	504504	504508	1	5	YEAST_STR_MOD_unmerged_16359	A	yes
II	504552	504556	1	5	YEAST_STR_MOD_unmerged_16360	T	yes
II	504558	504561	1	4	YEAST_STR_MOD_unmerged_16361	T	yes
II	504577	504580	1	4	YEAST_STR_MOD_unmerged_16362	A	yes
II	504596	504599	1	4	YEAST_STR_MOD_unmerged_16363	T	yes
II	504605	504608	1	4	YEAST_STR_MOD_unmerged_16364	A	yes
II	504632	504635	1	4	YEAST_STR_MOD_unmerged_16365	T	yes
II	504643	504646	1	4	YEAST_STR_MOD_unmerged_16366	A	yes
II	504657	504661	1	5	YEAST_STR_MOD_unmerged_16367	A	yes
II	504674	504682	1	9	YEAST_STR_MOD_unmerged_16368	T	no
II	504714	504717	1	4	YEAST_STR_MOD_unmerged_16369	T	no
II	505006	505009	1	4	YEAST_STR_MOD_unmerged_16370	A	yes
II	505042	505045	1	4	YEAST_STR_MOD_unmerged_16371	G	yes
II	505090	505095	2	3	YEAST_STR_MOD_unmerged_16372	AC	yes
II	505102	505105	1	4	YEAST_STR_MOD_unmerged_16373	G	yes
II	505137	505142	2	3	YEAST_STR_MOD_unmerged_16374	AC	yes
II	505143	505146	1	4	YEAST_STR_MOD_unmerged_16375	T	yes
II	505154	505157	1	4	YEAST_STR_MOD_unmerged_16376	A	yes
II	505196	505204	3	3	YEAST_STR_MOD_unmerged_16377	CTG	yes
II	505208	505236	3	9.66667	YEAST_STR_MOD_unmerged_16378	AGC	yes
II	505292	505295	1	4	YEAST_STR_MOD_unmerged_16379	C	yes
II	505341	505344	1	4	YEAST_STR_MOD_unmerged_16380	T	no
II	505397	505412	4	4	YEAST_STR_MOD_unmerged_16381	AAAC	no
II	505413	505426	1	14	YEAST_STR_MOD_unmerged_16382	A	no
II	505440	505443	1	4	YEAST_STR_MOD_unmerged_16383	T	no
II	505469	505472	1	4	YEAST_STR_MOD_unmerged_16384	A	no
II	505475	505480	2	3	YEAST_STR_MOD_unmerged_16385	AT	no
II	505545	505548	1	4	YEAST_STR_MOD_unmerged_16386	A	no
II	505561	505567	1	7	YEAST_STR_MOD_unmerged_16387	A	no
II	505585	505588	1	4	YEAST_STR_MOD_unmerged_16388	T	no
II	505591	505597	2	3.5	YEAST_STR_MOD_unmerged_16389	AG	no
II	505712	505715	1	4	YEAST_STR_MOD_unmerged_16390	A	yes
II	505727	505731	1	5	YEAST_STR_MOD_unmerged_16391	G	yes
II	505752	505757	1	6	YEAST_STR_MOD_unmerged_16392	A	yes
II	505773	505781	3	3	YEAST_STR_MOD_unmerged_16393	CTT	yes
II	505832	505835	1	4	YEAST_STR_MOD_unmerged_16394	A	yes
II	505860	505864	1	5	YEAST_STR_MOD_unmerged_16395	A	yes
II	505875	505878	1	4	YEAST_STR_MOD_unmerged_16396	T	yes
II	505881	505884	1	4	YEAST_STR_MOD_unmerged_16397	A	yes
II	505919	505922	1	4	YEAST_STR_MOD_unmerged_16398	C	yes
II	506042	506045	1	4	YEAST_STR_MOD_unmerged_16399	A	yes
II	506076	506079	1	4	YEAST_STR_MOD_unmerged_16400	T	yes
II	506084	506087	1	4	YEAST_STR_MOD_unmerged_16401	A	yes
II	506114	506117	1	4	YEAST_STR_MOD_unmerged_16402	T	yes
II	506187	506190	1	4	YEAST_STR_MOD_unmerged_16403	T	yes
II	506218	506221	1	4	YEAST_STR_MOD_unmerged_16404	T	yes
II	506249	506252	1	4	YEAST_STR_MOD_unmerged_16405	T	yes
II	506285	506288	1	4	YEAST_STR_MOD_unmerged_16406	G	yes
II	506393	506398	2	3	YEAST_STR_MOD_unmerged_16407	AT	yes
II	506452	506455	1	4	YEAST_STR_MOD_unmerged_16408	C	yes
II	506507	506512	1	6	YEAST_STR_MOD_unmerged_16409	T	yes
II	506543	506546	1	4	YEAST_STR_MOD_unmerged_16410	C	yes
II	506603	506606	1	4	YEAST_STR_MOD_unmerged_16411	A	yes
II	506645	506649	1	5	YEAST_STR_MOD_unmerged_16412	T	yes
II	506663	506666	1	4	YEAST_STR_MOD_unmerged_16413	T	yes
II	506692	506698	2	3.5	YEAST_STR_MOD_unmerged_16414	CT	yes
II	506708	506711	1	4	YEAST_STR_MOD_unmerged_16415	T	yes
II	506718	506721	1	4	YEAST_STR_MOD_unmerged_16416	A	yes
II	506805	506809	1	5	YEAST_STR_MOD_unmerged_16417	A	yes
II	506848	506851	1	4	YEAST_STR_MOD_unmerged_16418	A	yes
II	506937	506942	1	6	YEAST_STR_MOD_unmerged_16419	T	yes
II	506971	506974	1	4	YEAST_STR_MOD_unmerged_16420	T	yes
II	507084	507087	1	4	YEAST_STR_MOD_unmerged_16421	T	yes
II	507156	507159	1	4	YEAST_STR_MOD_unmerged_16422	A	yes
II	507300	507303	1	4	YEAST_STR_MOD_unmerged_16423	T	yes
II	507318	507321	1	4	YEAST_STR_MOD_unmerged_16424	T	yes
II	507338	507341	1	4	YEAST_STR_MOD_unmerged_16425	A	yes
II	507388	507391	1	4	YEAST_STR_MOD_unmerged_16426	A	yes
II	507454	507459	2	3	YEAST_STR_MOD_unmerged_16427	AT	yes
II	507485	507490	2	3	YEAST_STR_MOD_unmerged_16428	AC	yes
II	507520	507524	1	5	YEAST_STR_MOD_unmerged_16429	A	yes
II	507541	507544	1	4	YEAST_STR_MOD_unmerged_16430	A	yes
II	507607	507610	1	4	YEAST_STR_MOD_unmerged_16431	T	yes
II	507625	507628	1	4	YEAST_STR_MOD_unmerged_16432	T	yes
II	507675	507679	1	5	YEAST_STR_MOD_unmerged_16433	A	yes
II	507687	507690	1	4	YEAST_STR_MOD_unmerged_16434	A	yes
II	507691	507694	1	4	YEAST_STR_MOD_unmerged_16435	T	yes
II	507699	507702	1	4	YEAST_STR_MOD_unmerged_16436	A	yes
II	507727	507730	1	4	YEAST_STR_MOD_unmerged_16437	T	yes
II	507755	507760	1	6	YEAST_STR_MOD_unmerged_16438	A	yes
II	507773	507776	1	4	YEAST_STR_MOD_unmerged_16439	A	yes
II	507787	507790	1	4	YEAST_STR_MOD_unmerged_16440	A	yes
II	507818	507822	1	5	YEAST_STR_MOD_unmerged_16441	A	yes
II	507835	507838	1	4	YEAST_STR_MOD_unmerged_16442	T	yes
II	507845	507850	2	3	YEAST_STR_MOD_unmerged_16443	AT	yes
II	507910	507915	2	3	YEAST_STR_MOD_unmerged_16444	GT	yes
II	507960	507967	1	8	YEAST_STR_MOD_unmerged_16445	A	yes
II	507998	508001	1	4	YEAST_STR_MOD_unmerged_16446	A	yes
II	508011	508014	1	4	YEAST_STR_MOD_unmerged_16447	T	yes
II	508036	508042	1	7	YEAST_STR_MOD_unmerged_16448	T	yes
II	508058	508061	1	4	YEAST_STR_MOD_unmerged_16449	T	yes
II	508070	508076	2	3.5	YEAST_STR_MOD_unmerged_16450	AT	yes
II	508098	508101	1	4	YEAST_STR_MOD_unmerged_16451	A	yes
II	508128	508132	1	5	YEAST_STR_MOD_unmerged_16452	A	yes
II	508177	508180	1	4	YEAST_STR_MOD_unmerged_16453	T	yes
II	508194	508198	1	5	YEAST_STR_MOD_unmerged_16454	T	yes
II	508208	508211	1	4	YEAST_STR_MOD_unmerged_16455	T	yes
II	508213	508217	1	5	YEAST_STR_MOD_unmerged_16456	A	yes
II	508221	508224	1	4	YEAST_STR_MOD_unmerged_16457	A	yes
II	508242	508246	1	5	YEAST_STR_MOD_unmerged_16458	A	yes
II	508285	508288	1	4	YEAST_STR_MOD_unmerged_16459	A	yes
II	508315	508318	1	4	YEAST_STR_MOD_unmerged_16460	T	yes
II	508324	508329	1	6	YEAST_STR_MOD_unmerged_16461	T	yes
II	508372	508375	1	4	YEAST_STR_MOD_unmerged_16462	A	yes
II	508400	508403	1	4	YEAST_STR_MOD_unmerged_16463	T	yes
II	508410	508415	2	3	YEAST_STR_MOD_unmerged_16464	AT	yes
II	508417	508421	1	5	YEAST_STR_MOD_unmerged_16465	C	yes
II	508422	508427	1	6	YEAST_STR_MOD_unmerged_16466	A	yes
II	508551	508556	2	3	YEAST_STR_MOD_unmerged_16467	CT	yes
II	508591	508594	1	4	YEAST_STR_MOD_unmerged_16468	A	yes
II	508613	508616	1	4	YEAST_STR_MOD_unmerged_16469	A	yes
II	508675	508678	1	4	YEAST_STR_MOD_unmerged_16470	T	yes
II	508685	508688	1	4	YEAST_STR_MOD_unmerged_16471	A	yes
II	508732	508735	1	4	YEAST_STR_MOD_unmerged_16472	T	yes
II	508770	508773	1	4	YEAST_STR_MOD_unmerged_16473	A	yes
II	508818	508821	1	4	YEAST_STR_MOD_unmerged_16474	A	yes
II	508846	508849	1	4	YEAST_STR_MOD_unmerged_16475	A	yes
II	508904	508907	1	4	YEAST_STR_MOD_unmerged_16476	T	yes
II	508948	508951	1	4	YEAST_STR_MOD_unmerged_16477	T	yes
II	509041	509044	1	4	YEAST_STR_MOD_unmerged_16478	T	yes
II	509067	509070	1	4	YEAST_STR_MOD_unmerged_16479	A	yes
II	509086	509089	1	4	YEAST_STR_MOD_unmerged_16480	A	yes
II	509169	509172	1	4	YEAST_STR_MOD_unmerged_16481	T	yes
II	509231	509234	1	4	YEAST_STR_MOD_unmerged_16482	A	yes
II	509308	509311	1	4	YEAST_STR_MOD_unmerged_16483	A	yes
II	509347	509350	1	4	YEAST_STR_MOD_unmerged_16484	T	yes
II	509396	509399	1	4	YEAST_STR_MOD_unmerged_16485	A	yes
II	509430	509433	1	4	YEAST_STR_MOD_unmerged_16486	A	yes
II	509442	509445	1	4	YEAST_STR_MOD_unmerged_16487	A	yes
II	509466	509469	1	4	YEAST_STR_MOD_unmerged_16488	A	yes
II	509482	509485	1	4	YEAST_STR_MOD_unmerged_16489	A	yes
II	509502	509505	1	4	YEAST_STR_MOD_unmerged_16490	T	yes
II	509543	509548	1	6	YEAST_STR_MOD_unmerged_16491	T	yes
II	509587	509591	1	5	YEAST_STR_MOD_unmerged_16492	A	yes
II	509611	509614	1	4	YEAST_STR_MOD_unmerged_16493	T	yes
II	509622	509630	3	3	YEAST_STR_MOD_unmerged_16494	ATT	yes
II	509644	509647	1	4	YEAST_STR_MOD_unmerged_16495	T	yes
II	509722	509725	1	4	YEAST_STR_MOD_unmerged_16496	T	yes
II	509736	509741	1	6	YEAST_STR_MOD_unmerged_16497	A	yes
II	509761	509764	1	4	YEAST_STR_MOD_unmerged_16498	A	yes
II	509786	509789	1	4	YEAST_STR_MOD_unmerged_16499	T	yes
II	509805	509808	1	4	YEAST_STR_MOD_unmerged_16500	A	yes
II	509821	509824	1	4	YEAST_STR_MOD_unmerged_16501	T	yes
II	509838	509842	1	5	YEAST_STR_MOD_unmerged_16502	T	yes
II	509851	509854	1	4	YEAST_STR_MOD_unmerged_16503	C	yes
II	509894	509897	1	4	YEAST_STR_MOD_unmerged_16504	T	yes
II	509956	509959	1	4	YEAST_STR_MOD_unmerged_16505	A	yes
II	509973	509977	1	5	YEAST_STR_MOD_unmerged_16506	A	yes
II	510063	510066	1	4	YEAST_STR_MOD_unmerged_16507	A	yes
II	510088	510091	1	4	YEAST_STR_MOD_unmerged_16508	A	yes
II	510132	510135	1	4	YEAST_STR_MOD_unmerged_16509	T	yes
II	510143	510146	1	4	YEAST_STR_MOD_unmerged_16510	C	yes
II	510147	510150	1	4	YEAST_STR_MOD_unmerged_16511	A	yes
II	510236	510240	1	5	YEAST_STR_MOD_unmerged_16512	A	yes
II	510321	510325	1	5	YEAST_STR_MOD_unmerged_16513	A	yes
II	510341	510346	2	3	YEAST_STR_MOD_unmerged_16514	AG	yes
II	510376	510379	1	4	YEAST_STR_MOD_unmerged_16515	T	yes
II	510439	510443	1	5	YEAST_STR_MOD_unmerged_16516	A	yes
II	510479	510482	1	4	YEAST_STR_MOD_unmerged_16517	T	yes
II	510560	510565	1	6	YEAST_STR_MOD_unmerged_16518	T	yes
II	510594	510597	1	4	YEAST_STR_MOD_unmerged_16519	A	yes
II	510636	510639	1	4	YEAST_STR_MOD_unmerged_16520	G	yes
II	510696	510699	1	4	YEAST_STR_MOD_unmerged_16521	A	yes
II	510728	510732	1	5	YEAST_STR_MOD_unmerged_16522	A	yes
II	510907	510910	1	4	YEAST_STR_MOD_unmerged_16523	A	yes
II	510919	510922	1	4	YEAST_STR_MOD_unmerged_16524	A	yes
II	511033	511037	1	5	YEAST_STR_MOD_unmerged_16525	T	yes
II	511107	511112	1	6	YEAST_STR_MOD_unmerged_16526	A	yes
II	511139	511142	1	4	YEAST_STR_MOD_unmerged_16527	T	yes
II	511164	511168	1	5	YEAST_STR_MOD_unmerged_16528	T	yes
II	511180	511183	1	4	YEAST_STR_MOD_unmerged_16529	A	yes
II	511204	511207	1	4	YEAST_STR_MOD_unmerged_16530	A	yes
II	511227	511230	1	4	YEAST_STR_MOD_unmerged_16531	T	yes
II	511306	511311	2	3	YEAST_STR_MOD_unmerged_16532	AT	yes
II	511366	511369	1	4	YEAST_STR_MOD_unmerged_16533	T	yes
II	511457	511460	1	4	YEAST_STR_MOD_unmerged_16534	C	yes
II	511468	511471	1	4	YEAST_STR_MOD_unmerged_16535	T	yes
II	511508	511512	1	5	YEAST_STR_MOD_unmerged_16536	A	yes
II	511534	511537	1	4	YEAST_STR_MOD_unmerged_16537	T	yes
II	511540	511543	1	4	YEAST_STR_MOD_unmerged_16538	A	yes
II	511561	511564	1	4	YEAST_STR_MOD_unmerged_16539	A	yes
II	511635	511638	1	4	YEAST_STR_MOD_unmerged_16540	A	yes
II	511669	511673	1	5	YEAST_STR_MOD_unmerged_16541	A	yes
II	511699	511702	1	4	YEAST_STR_MOD_unmerged_16542	C	yes
II	511727	511732	1	6	YEAST_STR_MOD_unmerged_16543	A	yes
II	511771	511774	1	4	YEAST_STR_MOD_unmerged_16544	G	yes
II	511833	511836	1	4	YEAST_STR_MOD_unmerged_16545	T	yes
II	511853	511856	1	4	YEAST_STR_MOD_unmerged_16546	A	yes
II	511934	511939	2	3	YEAST_STR_MOD_unmerged_16547	AT	yes
II	511961	511964	1	4	YEAST_STR_MOD_unmerged_16548	T	yes
II	511991	511995	1	5	YEAST_STR_MOD_unmerged_16549	A	yes
II	512115	512118	1	4	YEAST_STR_MOD_unmerged_16550	A	yes
II	512133	512136	1	4	YEAST_STR_MOD_unmerged_16551	A	yes
II	512174	512177	1	4	YEAST_STR_MOD_unmerged_16552	A	yes
II	512184	512187	1	4	YEAST_STR_MOD_unmerged_16553	T	yes
II	512232	512236	1	5	YEAST_STR_MOD_unmerged_16554	T	yes
II	512239	512242	1	4	YEAST_STR_MOD_unmerged_16555	A	yes
II	512320	512325	2	3	YEAST_STR_MOD_unmerged_16556	AT	yes
II	512350	512353	1	4	YEAST_STR_MOD_unmerged_16557	A	yes
II	512421	512424	1	4	YEAST_STR_MOD_unmerged_16558	A	yes
II	512546	512551	1	6	YEAST_STR_MOD_unmerged_16559	A	yes
II	512617	512621	1	5	YEAST_STR_MOD_unmerged_16560	A	yes
II	512643	512646	1	4	YEAST_STR_MOD_unmerged_16561	A	yes
II	512766	512769	1	4	YEAST_STR_MOD_unmerged_16562	T	yes
II	512788	512791	1	4	YEAST_STR_MOD_unmerged_16563	T	yes
II	512838	512841	1	4	YEAST_STR_MOD_unmerged_16564	T	no
II	512868	512871	1	4	YEAST_STR_MOD_unmerged_16565	C	no
II	512888	512894	2	3.5	YEAST_STR_MOD_unmerged_16566	CT	no
II	512971	512974	1	4	YEAST_STR_MOD_unmerged_16567	A	no
II	513018	513024	1	7	YEAST_STR_MOD_unmerged_16568	A	yes
II	513035	513038	1	4	YEAST_STR_MOD_unmerged_16569	A	yes
II	513051	513054	1	4	YEAST_STR_MOD_unmerged_16570	T	yes
II	513120	513124	1	5	YEAST_STR_MOD_unmerged_16571	A	yes
II	513131	513135	1	5	YEAST_STR_MOD_unmerged_16572	T	yes
II	513142	513145	1	4	YEAST_STR_MOD_unmerged_16573	T	yes
II	513169	513172	1	4	YEAST_STR_MOD_unmerged_16574	G	yes
II	513198	513201	1	4	YEAST_STR_MOD_unmerged_16575	A	yes
II	513205	513208	1	4	YEAST_STR_MOD_unmerged_16576	C	yes
II	513210	513214	1	5	YEAST_STR_MOD_unmerged_16577	A	yes
II	513298	513302	1	5	YEAST_STR_MOD_unmerged_16578	T	yes
II	513314	513323	3	3.33333	YEAST_STR_MOD_unmerged_16579	AAG	yes
II	513377	513380	1	4	YEAST_STR_MOD_unmerged_16580	A	yes
II	513390	513393	1	4	YEAST_STR_MOD_unmerged_16581	A	yes
II	513395	513400	1	6	YEAST_STR_MOD_unmerged_16582	T	yes
II	513409	513412	1	4	YEAST_STR_MOD_unmerged_16583	A	yes
II	513452	513457	2	3	YEAST_STR_MOD_unmerged_16584	AG	yes
II	513466	513469	1	4	YEAST_STR_MOD_unmerged_16585	C	yes
II	513559	513567	3	3	YEAST_STR_MOD_unmerged_16586	AAG	yes
II	513600	513603	1	4	YEAST_STR_MOD_unmerged_16587	A	yes
II	513628	513633	1	6	YEAST_STR_MOD_unmerged_16588	T	no
II	513670	513673	1	4	YEAST_STR_MOD_unmerged_16589	T	no
II	513675	513684	2	5	YEAST_STR_MOD_unmerged_16590	AT	no
II	513691	513694	1	4	YEAST_STR_MOD_unmerged_16591	T	no
II	513702	513707	1	6	YEAST_STR_MOD_unmerged_16592	A	no
II	513735	513738	1	4	YEAST_STR_MOD_unmerged_16593	T	no
II	513759	513762	1	4	YEAST_STR_MOD_unmerged_16594	T	yes
II	513771	513774	1	4	YEAST_STR_MOD_unmerged_16595	A	yes
II	513790	513793	1	4	YEAST_STR_MOD_unmerged_16596	T	yes
II	513846	513849	1	4	YEAST_STR_MOD_unmerged_16597	T	yes
II	513862	513866	1	5	YEAST_STR_MOD_unmerged_16598	A	yes
II	513903	513906	1	4	YEAST_STR_MOD_unmerged_16599	A	yes
II	513928	513931	1	4	YEAST_STR_MOD_unmerged_16600	T	yes
II	513982	513990	1	9	YEAST_STR_MOD_unmerged_16601	T	yes
II	514000	514004	1	5	YEAST_STR_MOD_unmerged_16602	T	yes
II	514040	514047	1	8	YEAST_STR_MOD_unmerged_16603	T	yes
II	514098	514101	1	4	YEAST_STR_MOD_unmerged_16604	A	yes
II	514160	514163	1	4	YEAST_STR_MOD_unmerged_16605	T	yes
II	514228	514231	1	4	YEAST_STR_MOD_unmerged_16606	A	yes
II	514258	514261	1	4	YEAST_STR_MOD_unmerged_16607	T	yes
II	514328	514331	1	4	YEAST_STR_MOD_unmerged_16608	T	yes
II	514369	514372	1	4	YEAST_STR_MOD_unmerged_16609	T	yes
II	514422	514425	1	4	YEAST_STR_MOD_unmerged_16610	A	yes
II	514431	514434	1	4	YEAST_STR_MOD_unmerged_16611	G	yes
II	514453	514456	1	4	YEAST_STR_MOD_unmerged_16612	T	yes
II	514472	514477	2	3	YEAST_STR_MOD_unmerged_16613	AT	yes
II	514478	514481	1	4	YEAST_STR_MOD_unmerged_16614	G	yes
II	514549	514554	1	6	YEAST_STR_MOD_unmerged_16615	T	yes
II	514583	514586	1	4	YEAST_STR_MOD_unmerged_16616	T	yes
II	514593	514596	1	4	YEAST_STR_MOD_unmerged_16617	T	yes
II	514622	514629	1	8	YEAST_STR_MOD_unmerged_16618	T	yes
II	514699	514702	1	4	YEAST_STR_MOD_unmerged_16619	T	yes
II	514717	514722	1	6	YEAST_STR_MOD_unmerged_16620	T	yes
II	514809	514814	1	6	YEAST_STR_MOD_unmerged_16621	T	yes
II	514816	514825	3	3.33333	YEAST_STR_MOD_unmerged_16622	GTT	yes
II	514952	514955	1	4	YEAST_STR_MOD_unmerged_16623	T	yes
II	515017	515020	1	4	YEAST_STR_MOD_unmerged_16624	T	yes
II	515064	515067	1	4	YEAST_STR_MOD_unmerged_16625	T	yes
II	515113	515116	1	4	YEAST_STR_MOD_unmerged_16626	T	yes
II	515344	515347	1	4	YEAST_STR_MOD_unmerged_16627	T	yes
II	515352	515355	1	4	YEAST_STR_MOD_unmerged_16628	T	yes
II	515375	515378	1	4	YEAST_STR_MOD_unmerged_16629	T	no
II	515416	515420	1	5	YEAST_STR_MOD_unmerged_16630	T	no
II	515440	515445	1	6	YEAST_STR_MOD_unmerged_16631	T	no
II	515448	515451	1	4	YEAST_STR_MOD_unmerged_16632	A	no
II	515511	515515	1	5	YEAST_STR_MOD_unmerged_16633	A	no
II	515569	515573	1	5	YEAST_STR_MOD_unmerged_16634	A	no
II	515579	515582	1	4	YEAST_STR_MOD_unmerged_16635	G	no
II	515586	515589	1	4	YEAST_STR_MOD_unmerged_16636	G	no
II	515591	515596	2	3	YEAST_STR_MOD_unmerged_16637	AT	no
II	515603	515606	1	4	YEAST_STR_MOD_unmerged_16638	A	no
II	515620	515625	1	6	YEAST_STR_MOD_unmerged_16639	T	no
II	515630	515633	1	4	YEAST_STR_MOD_unmerged_16640	A	no
II	515643	515647	1	5	YEAST_STR_MOD_unmerged_16641	A	yes
II	515683	515686	1	4	YEAST_STR_MOD_unmerged_16642	T	yes
II	515736	515739	1	4	YEAST_STR_MOD_unmerged_16643	T	yes
II	515743	515747	1	5	YEAST_STR_MOD_unmerged_16644	T	yes
II	515858	515861	1	4	YEAST_STR_MOD_unmerged_16645	T	yes
II	515936	515939	1	4	YEAST_STR_MOD_unmerged_16646	A	yes
II	515979	515985	1	7	YEAST_STR_MOD_unmerged_16647	T	yes
II	515991	515996	1	6	YEAST_STR_MOD_unmerged_16648	T	yes
II	516092	516095	1	4	YEAST_STR_MOD_unmerged_16649	C	yes
II	516192	516195	1	4	YEAST_STR_MOD_unmerged_16650	T	yes
II	516208	516212	1	5	YEAST_STR_MOD_unmerged_16651	A	yes
II	516224	516227	1	4	YEAST_STR_MOD_unmerged_16652	A	yes
II	516250	516253	1	4	YEAST_STR_MOD_unmerged_16653	T	yes
II	516264	516269	1	6	YEAST_STR_MOD_unmerged_16654	T	yes
II	516275	516278	1	4	YEAST_STR_MOD_unmerged_16655	T	yes
II	516471	516475	1	5	YEAST_STR_MOD_unmerged_16656	G	yes
II	516488	516493	2	3	YEAST_STR_MOD_unmerged_16657	CT	yes
II	516510	516513	1	4	YEAST_STR_MOD_unmerged_16658	A	yes
II	516616	516619	1	4	YEAST_STR_MOD_unmerged_16659	T	yes
II	516734	516737	1	4	YEAST_STR_MOD_unmerged_16660	T	yes
II	516810	516814	1	5	YEAST_STR_MOD_unmerged_16661	T	yes
II	516848	516853	2	3	YEAST_STR_MOD_unmerged_16662	AT	yes
II	516888	516893	2	3	YEAST_STR_MOD_unmerged_16663	AT	yes
II	517059	517063	1	5	YEAST_STR_MOD_unmerged_16664	T	yes
II	517154	517158	1	5	YEAST_STR_MOD_unmerged_16665	T	yes
II	517177	517180	1	4	YEAST_STR_MOD_unmerged_16666	A	yes
II	517200	517204	1	5	YEAST_STR_MOD_unmerged_16667	A	yes
II	517267	517270	1	4	YEAST_STR_MOD_unmerged_16668	A	no
II	517290	517293	1	4	YEAST_STR_MOD_unmerged_16669	A	no
II	517295	517298	1	4	YEAST_STR_MOD_unmerged_16670	A	no
II	517312	517316	1	5	YEAST_STR_MOD_unmerged_16671	A	no
II	517319	517324	2	3	YEAST_STR_MOD_unmerged_16672	AT	no
II	517346	517349	1	4	YEAST_STR_MOD_unmerged_16673	A	yes
II	517391	517394	1	4	YEAST_STR_MOD_unmerged_16674	T	yes
II	517395	517400	2	3	YEAST_STR_MOD_unmerged_16675	CT	yes
II	517431	517434	1	4	YEAST_STR_MOD_unmerged_16676	T	yes
II	517438	517441	1	4	YEAST_STR_MOD_unmerged_16677	T	yes
II	517458	517462	1	5	YEAST_STR_MOD_unmerged_16678	A	yes
II	517490	517495	2	3	YEAST_STR_MOD_unmerged_16679	CT	yes
II	517496	517500	1	5	YEAST_STR_MOD_unmerged_16680	T	yes
II	517501	517504	1	4	YEAST_STR_MOD_unmerged_16681	A	yes
II	517550	517556	2	3.5	YEAST_STR_MOD_unmerged_16682	GT	yes
II	517578	517581	1	4	YEAST_STR_MOD_unmerged_16683	A	yes
II	517707	517710	1	4	YEAST_STR_MOD_unmerged_16684	A	yes
II	517750	517753	1	4	YEAST_STR_MOD_unmerged_16685	A	yes
II	517827	517830	1	4	YEAST_STR_MOD_unmerged_16686	T	yes
II	517924	517927	1	4	YEAST_STR_MOD_unmerged_16687	A	yes
II	517950	517953	1	4	YEAST_STR_MOD_unmerged_16688	T	yes
II	517987	517990	1	4	YEAST_STR_MOD_unmerged_16689	A	yes
II	518019	518022	1	4	YEAST_STR_MOD_unmerged_16690	T	yes
II	518059	518062	1	4	YEAST_STR_MOD_unmerged_16691	A	yes
II	518073	518076	1	4	YEAST_STR_MOD_unmerged_16692	A	yes
II	518122	518125	1	4	YEAST_STR_MOD_unmerged_16693	A	yes
II	518136	518139	1	4	YEAST_STR_MOD_unmerged_16694	A	yes
II	518157	518162	1	6	YEAST_STR_MOD_unmerged_16695	T	yes
II	518266	518269	1	4	YEAST_STR_MOD_unmerged_16696	G	yes
II	518294	518297	1	4	YEAST_STR_MOD_unmerged_16697	A	yes
II	518342	518345	1	4	YEAST_STR_MOD_unmerged_16698	T	yes
II	518431	518434	1	4	YEAST_STR_MOD_unmerged_16699	A	yes
II	518449	518452	1	4	YEAST_STR_MOD_unmerged_16700	A	yes
II	518523	518527	1	5	YEAST_STR_MOD_unmerged_16701	A	yes
II	518553	518556	1	4	YEAST_STR_MOD_unmerged_16702	T	yes
II	518611	518615	1	5	YEAST_STR_MOD_unmerged_16703	T	yes
II	518664	518667	1	4	YEAST_STR_MOD_unmerged_16704	A	yes
II	518674	518677	1	4	YEAST_STR_MOD_unmerged_16705	A	yes
II	518685	518689	1	5	YEAST_STR_MOD_unmerged_16706	T	yes
II	518697	518700	1	4	YEAST_STR_MOD_unmerged_16707	A	yes
II	518719	518722	1	4	YEAST_STR_MOD_unmerged_16708	T	yes
II	518755	518759	1	5	YEAST_STR_MOD_unmerged_16709	T	yes
II	518878	518881	1	4	YEAST_STR_MOD_unmerged_16710	A	yes
II	518926	518929	1	4	YEAST_STR_MOD_unmerged_16711	A	yes
II	518933	518938	2	3	YEAST_STR_MOD_unmerged_16712	AC	yes
II	518942	518946	1	5	YEAST_STR_MOD_unmerged_16713	T	yes
II	518950	518953	1	4	YEAST_STR_MOD_unmerged_16714	A	yes
II	518972	518977	2	3	YEAST_STR_MOD_unmerged_16715	GT	yes
II	519006	519009	1	4	YEAST_STR_MOD_unmerged_16716	A	yes
II	519066	519069	1	4	YEAST_STR_MOD_unmerged_16717	A	yes
II	519106	519109	1	4	YEAST_STR_MOD_unmerged_16718	T	yes
II	519184	519188	1	5	YEAST_STR_MOD_unmerged_16719	A	yes
II	519382	519385	1	4	YEAST_STR_MOD_unmerged_16720	T	yes
II	519400	519405	2	3	YEAST_STR_MOD_unmerged_16721	AT	yes
II	519410	519417	2	4	YEAST_STR_MOD_unmerged_16722	AT	yes
II	519443	519447	1	5	YEAST_STR_MOD_unmerged_16723	A	yes
II	519454	519457	1	4	YEAST_STR_MOD_unmerged_16724	A	yes
II	519502	519505	1	4	YEAST_STR_MOD_unmerged_16725	G	yes
II	519525	519528	1	4	YEAST_STR_MOD_unmerged_16726	A	yes
II	519577	519581	1	5	YEAST_STR_MOD_unmerged_16727	T	yes
II	519698	519701	1	4	YEAST_STR_MOD_unmerged_16728	A	yes
II	519716	519720	1	5	YEAST_STR_MOD_unmerged_16729	A	yes
II	519761	519764	1	4	YEAST_STR_MOD_unmerged_16730	A	yes
II	519767	519770	1	4	YEAST_STR_MOD_unmerged_16731	T	yes
II	519797	519800	1	4	YEAST_STR_MOD_unmerged_16732	A	yes
II	519808	519811	1	4	YEAST_STR_MOD_unmerged_16733	T	yes
II	519967	519970	1	4	YEAST_STR_MOD_unmerged_16734	A	yes
II	520010	520013	1	4	YEAST_STR_MOD_unmerged_16735	A	yes
II	520018	520024	1	7	YEAST_STR_MOD_unmerged_16736	T	yes
II	520072	520075	1	4	YEAST_STR_MOD_unmerged_16737	A	yes
II	520148	520151	1	4	YEAST_STR_MOD_unmerged_16738	G	yes
II	520174	520177	1	4	YEAST_STR_MOD_unmerged_16739	T	yes
II	520279	520283	1	5	YEAST_STR_MOD_unmerged_16740	A	yes
II	520296	520300	1	5	YEAST_STR_MOD_unmerged_16741	T	yes
II	520315	520319	1	5	YEAST_STR_MOD_unmerged_16742	C	yes
II	520322	520325	1	4	YEAST_STR_MOD_unmerged_16743	A	yes
II	520374	520379	2	3	YEAST_STR_MOD_unmerged_16744	AT	yes
II	520413	520416	1	4	YEAST_STR_MOD_unmerged_16745	A	yes
II	520437	520440	1	4	YEAST_STR_MOD_unmerged_16746	A	yes
II	520504	520516	3	4.33333	YEAST_STR_MOD_unmerged_16747	CTT	yes
II	520527	520532	1	6	YEAST_STR_MOD_unmerged_16748	T	yes
II	520572	520576	1	5	YEAST_STR_MOD_unmerged_16749	T	yes
II	520593	520596	1	4	YEAST_STR_MOD_unmerged_16750	A	yes
II	520609	520614	1	6	YEAST_STR_MOD_unmerged_16751	T	yes
II	520649	520652	1	4	YEAST_STR_MOD_unmerged_16752	T	yes
II	520672	520676	1	5	YEAST_STR_MOD_unmerged_16753	T	yes
II	520678	520682	1	5	YEAST_STR_MOD_unmerged_16754	A	yes
II	520691	520694	1	4	YEAST_STR_MOD_unmerged_16755	C	yes
II	520722	520725	1	4	YEAST_STR_MOD_unmerged_16756	T	yes
II	520748	520751	1	4	YEAST_STR_MOD_unmerged_16757	A	yes
II	520762	520766	1	5	YEAST_STR_MOD_unmerged_16758	A	yes
II	520849	520854	1	6	YEAST_STR_MOD_unmerged_16759	A	yes
II	520862	520865	1	4	YEAST_STR_MOD_unmerged_16760	T	yes
II	520877	520880	1	4	YEAST_STR_MOD_unmerged_16761	T	yes
II	520882	520886	1	5	YEAST_STR_MOD_unmerged_16762	A	yes
II	520893	520896	1	4	YEAST_STR_MOD_unmerged_16763	T	yes
II	520919	520924	2	3	YEAST_STR_MOD_unmerged_16764	AT	yes
II	521011	521014	1	4	YEAST_STR_MOD_unmerged_16765	T	yes
II	521056	521059	1	4	YEAST_STR_MOD_unmerged_16766	A	yes
II	521077	521082	2	3	YEAST_STR_MOD_unmerged_16767	AT	yes
II	521094	521097	1	4	YEAST_STR_MOD_unmerged_16768	A	yes
II	521123	521126	1	4	YEAST_STR_MOD_unmerged_16769	T	yes
II	521221	521224	1	4	YEAST_STR_MOD_unmerged_16770	T	yes
II	521230	521233	1	4	YEAST_STR_MOD_unmerged_16771	T	yes
II	521262	521265	1	4	YEAST_STR_MOD_unmerged_16772	A	yes
II	521293	521296	1	4	YEAST_STR_MOD_unmerged_16773	A	yes
II	521309	521313	1	5	YEAST_STR_MOD_unmerged_16774	T	yes
II	521530	521534	1	5	YEAST_STR_MOD_unmerged_16775	A	yes
II	521556	521562	2	3.5	YEAST_STR_MOD_unmerged_16776	AT	yes
II	521588	521591	1	4	YEAST_STR_MOD_unmerged_16777	T	yes
II	521644	521647	1	4	YEAST_STR_MOD_unmerged_16778	A	yes
II	521653	521657	1	5	YEAST_STR_MOD_unmerged_16779	A	yes
II	521706	521709	1	4	YEAST_STR_MOD_unmerged_16780	T	yes
II	521761	521764	1	4	YEAST_STR_MOD_unmerged_16781	T	yes
II	521822	521825	1	4	YEAST_STR_MOD_unmerged_16782	T	yes
II	521835	521838	1	4	YEAST_STR_MOD_unmerged_16783	T	yes
II	521842	521845	1	4	YEAST_STR_MOD_unmerged_16784	A	yes
II	521895	521898	1	4	YEAST_STR_MOD_unmerged_16785	T	yes
II	521952	521955	1	4	YEAST_STR_MOD_unmerged_16786	T	yes
II	521983	521988	1	6	YEAST_STR_MOD_unmerged_16787	A	yes
II	521999	522002	1	4	YEAST_STR_MOD_unmerged_16788	T	yes
II	522037	522040	1	4	YEAST_STR_MOD_unmerged_16789	T	yes
II	522042	522045	1	4	YEAST_STR_MOD_unmerged_16790	A	yes
II	522139	522142	1	4	YEAST_STR_MOD_unmerged_16791	T	yes
II	522167	522170	1	4	YEAST_STR_MOD_unmerged_16792	T	yes
II	522218	522221	1	4	YEAST_STR_MOD_unmerged_16793	T	yes
II	522269	522272	1	4	YEAST_STR_MOD_unmerged_16794	A	yes
II	522286	522289	1	4	YEAST_STR_MOD_unmerged_16795	T	yes
II	522290	522299	3	3.33333	YEAST_STR_MOD_unmerged_16796	ATC	yes
II	522317	522332	3	5.33333	YEAST_STR_MOD_unmerged_16797	ATT	yes
II	522343	522346	1	4	YEAST_STR_MOD_unmerged_16798	A	yes
II	522401	522404	1	4	YEAST_STR_MOD_unmerged_16799	T	yes
II	522432	522435	1	4	YEAST_STR_MOD_unmerged_16800	A	yes
II	522461	522466	2	3	YEAST_STR_MOD_unmerged_16801	AT	yes
II	522475	522478	1	4	YEAST_STR_MOD_unmerged_16802	T	yes
II	522519	522522	1	4	YEAST_STR_MOD_unmerged_16803	T	yes
II	522539	522545	1	7	YEAST_STR_MOD_unmerged_16804	T	yes
II	522566	522569	1	4	YEAST_STR_MOD_unmerged_16805	T	yes
II	522641	522646	1	6	YEAST_STR_MOD_unmerged_16806	T	yes
II	522708	522711	1	4	YEAST_STR_MOD_unmerged_16807	A	yes
II	522755	522758	1	4	YEAST_STR_MOD_unmerged_16808	A	yes
II	522790	522793	1	4	YEAST_STR_MOD_unmerged_16809	A	yes
II	522823	522826	1	4	YEAST_STR_MOD_unmerged_16810	A	yes
II	522945	522949	1	5	YEAST_STR_MOD_unmerged_16811	T	yes
II	522953	522956	1	4	YEAST_STR_MOD_unmerged_16812	A	yes
II	522989	522993	1	5	YEAST_STR_MOD_unmerged_16813	T	yes
II	523036	523039	1	4	YEAST_STR_MOD_unmerged_16814	A	yes
II	523116	523120	1	5	YEAST_STR_MOD_unmerged_16815	T	yes
II	523181	523189	2	4.5	YEAST_STR_MOD_unmerged_16816	CT	yes
II	523195	523198	1	4	YEAST_STR_MOD_unmerged_16817	T	yes
II	523305	523308	1	4	YEAST_STR_MOD_unmerged_16818	A	yes
II	523314	523319	2	3	YEAST_STR_MOD_unmerged_16819	AT	yes
II	523338	523341	1	4	YEAST_STR_MOD_unmerged_16820	A	yes
II	523389	523393	1	5	YEAST_STR_MOD_unmerged_16821	A	yes
II	523398	523401	1	4	YEAST_STR_MOD_unmerged_16822	T	yes
II	523413	523416	1	4	YEAST_STR_MOD_unmerged_16823	A	yes
II	523469	523472	1	4	YEAST_STR_MOD_unmerged_16824	T	yes
II	523474	523477	1	4	YEAST_STR_MOD_unmerged_16825	A	yes
II	523483	523486	1	4	YEAST_STR_MOD_unmerged_16826	A	yes
II	523574	523586	1	13	YEAST_STR_MOD_unmerged_16827	T	yes
II	523593	523596	1	4	YEAST_STR_MOD_unmerged_16828	T	yes
II	523609	523613	1	5	YEAST_STR_MOD_unmerged_16829	T	yes
II	523615	523618	1	4	YEAST_STR_MOD_unmerged_16830	A	yes
II	523624	523627	1	4	YEAST_STR_MOD_unmerged_16831	G	yes
II	523652	523655	1	4	YEAST_STR_MOD_unmerged_16832	A	yes
II	523775	523783	3	3	YEAST_STR_MOD_unmerged_16833	AGT	yes
II	523787	523790	1	4	YEAST_STR_MOD_unmerged_16834	C	yes
II	523818	523826	3	3	YEAST_STR_MOD_unmerged_16835	ATT	yes
II	523852	523855	1	4	YEAST_STR_MOD_unmerged_16836	A	yes
II	524058	524061	1	4	YEAST_STR_MOD_unmerged_16837	A	yes
II	524110	524113	1	4	YEAST_STR_MOD_unmerged_16838	A	yes
II	524160	524163	1	4	YEAST_STR_MOD_unmerged_16839	A	yes
II	524182	524185	1	4	YEAST_STR_MOD_unmerged_16840	A	yes
II	524203	524206	1	4	YEAST_STR_MOD_unmerged_16841	A	yes
II	524228	524233	1	6	YEAST_STR_MOD_unmerged_16842	T	yes
II	524253	524258	1	6	YEAST_STR_MOD_unmerged_16843	T	yes
II	524274	524279	1	6	YEAST_STR_MOD_unmerged_16844	A	yes
II	524309	524312	1	4	YEAST_STR_MOD_unmerged_16845	T	yes
II	524337	524341	1	5	YEAST_STR_MOD_unmerged_16846	T	yes
II	524359	524363	1	5	YEAST_STR_MOD_unmerged_16847	A	yes
II	524394	524399	1	6	YEAST_STR_MOD_unmerged_16848	A	yes
II	524426	524429	1	4	YEAST_STR_MOD_unmerged_16849	G	yes
II	524454	524457	1	4	YEAST_STR_MOD_unmerged_16850	A	yes
II	524500	524503	1	4	YEAST_STR_MOD_unmerged_16851	T	yes
II	524531	524536	1	6	YEAST_STR_MOD_unmerged_16852	A	yes
II	524644	524648	1	5	YEAST_STR_MOD_unmerged_16853	C	yes
II	524674	524678	1	5	YEAST_STR_MOD_unmerged_16854	A	yes
II	524715	524721	1	7	YEAST_STR_MOD_unmerged_16855	T	yes
II	524752	524756	1	5	YEAST_STR_MOD_unmerged_16856	T	yes
II	524767	524770	1	4	YEAST_STR_MOD_unmerged_16857	C	yes
II	524822	524826	1	5	YEAST_STR_MOD_unmerged_16858	T	yes
II	524887	524891	1	5	YEAST_STR_MOD_unmerged_16859	A	yes
II	524956	524959	1	4	YEAST_STR_MOD_unmerged_16860	T	yes
II	525102	525105	1	4	YEAST_STR_MOD_unmerged_16861	T	yes
II	525140	525143	1	4	YEAST_STR_MOD_unmerged_16862	A	yes
II	525176	525200	3	8.33333	YEAST_STR_MOD_unmerged_16863	GTT	yes
II	525233	525236	1	4	YEAST_STR_MOD_unmerged_16864	T	yes
II	525352	525355	1	4	YEAST_STR_MOD_unmerged_16865	G	yes
II	525383	525386	1	4	YEAST_STR_MOD_unmerged_16866	A	yes
II	525440	525444	1	5	YEAST_STR_MOD_unmerged_16867	T	yes
II	525480	525506	3	9	YEAST_STR_MOD_unmerged_16868	ATG	yes
II	525552	525555	1	4	YEAST_STR_MOD_unmerged_16869	A	yes
II	525605	525608	1	4	YEAST_STR_MOD_unmerged_16870	T	yes
II	525686	525689	1	4	YEAST_STR_MOD_unmerged_16871	T	yes
II	525699	525702	1	4	YEAST_STR_MOD_unmerged_16872	T	yes
II	525719	525722	1	4	YEAST_STR_MOD_unmerged_16873	A	yes
II	525724	525729	1	6	YEAST_STR_MOD_unmerged_16874	A	yes
II	525751	525754	1	4	YEAST_STR_MOD_unmerged_16875	A	yes
II	525762	525766	1	5	YEAST_STR_MOD_unmerged_16876	A	yes
II	525889	525895	2	3.5	YEAST_STR_MOD_unmerged_16877	GT	yes
II	525918	525921	1	4	YEAST_STR_MOD_unmerged_16878	T	yes
II	525923	525926	1	4	YEAST_STR_MOD_unmerged_16879	T	yes
II	525928	525933	2	3	YEAST_STR_MOD_unmerged_16880	AC	yes
II	525998	526001	1	4	YEAST_STR_MOD_unmerged_16881	T	yes
II	526027	526030	1	4	YEAST_STR_MOD_unmerged_16882	T	yes
II	526033	526037	1	5	YEAST_STR_MOD_unmerged_16883	A	yes
II	526054	526057	1	4	YEAST_STR_MOD_unmerged_16884	A	yes
II	526065	526068	1	4	YEAST_STR_MOD_unmerged_16885	T	yes
II	526111	526114	1	4	YEAST_STR_MOD_unmerged_16886	A	yes
II	526151	526154	1	4	YEAST_STR_MOD_unmerged_16887	T	yes
II	526235	526238	1	4	YEAST_STR_MOD_unmerged_16888	A	yes
II	526265	526268	1	4	YEAST_STR_MOD_unmerged_16889	T	yes
II	526282	526285	1	4	YEAST_STR_MOD_unmerged_16890	T	yes
II	526302	526306	1	5	YEAST_STR_MOD_unmerged_16891	A	yes
II	526324	526327	1	4	YEAST_STR_MOD_unmerged_16892	A	yes
II	526417	526420	1	4	YEAST_STR_MOD_unmerged_16893	T	yes
II	526459	526462	1	4	YEAST_STR_MOD_unmerged_16894	A	yes
II	526483	526486	1	4	YEAST_STR_MOD_unmerged_16895	A	yes
II	526514	526517	1	4	YEAST_STR_MOD_unmerged_16896	T	yes
II	526557	526564	1	8	YEAST_STR_MOD_unmerged_16897	A	yes
II	526597	526604	1	8	YEAST_STR_MOD_unmerged_16898	T	yes
II	526628	526631	1	4	YEAST_STR_MOD_unmerged_16899	T	yes
II	526667	526675	3	3	YEAST_STR_MOD_unmerged_16900	AAG	no
II	526705	526708	1	4	YEAST_STR_MOD_unmerged_16901	A	no
II	526760	526763	1	4	YEAST_STR_MOD_unmerged_16902	A	no
II	526786	526789	1	4	YEAST_STR_MOD_unmerged_16903	A	no
II	526832	526843	1	12	YEAST_STR_MOD_unmerged_16904	A	no
II	526875	526878	1	4	YEAST_STR_MOD_unmerged_16905	A	no
II	526894	526897	1	4	YEAST_STR_MOD_unmerged_16906	T	no
II	526951	526954	1	4	YEAST_STR_MOD_unmerged_16907	T	no
II	526963	526967	1	5	YEAST_STR_MOD_unmerged_16908	T	no
II	526998	527002	1	5	YEAST_STR_MOD_unmerged_16909	A	no
II	527040	527043	1	4	YEAST_STR_MOD_unmerged_16910	A	yes
II	527078	527081	1	4	YEAST_STR_MOD_unmerged_16911	T	yes
II	527084	527087	1	4	YEAST_STR_MOD_unmerged_16912	A	yes
II	527191	527194	1	4	YEAST_STR_MOD_unmerged_16913	T	yes
II	527204	527207	1	4	YEAST_STR_MOD_unmerged_16914	T	yes
II	527229	527234	2	3	YEAST_STR_MOD_unmerged_16915	AC	yes
II	527320	527324	1	5	YEAST_STR_MOD_unmerged_16916	T	yes
II	527328	527331	1	4	YEAST_STR_MOD_unmerged_16917	A	yes
II	527341	527346	2	3	YEAST_STR_MOD_unmerged_16918	AG	yes
II	527371	527374	1	4	YEAST_STR_MOD_unmerged_16919	T	yes
II	527400	527403	1	4	YEAST_STR_MOD_unmerged_16920	A	yes
II	527457	527461	1	5	YEAST_STR_MOD_unmerged_16921	A	yes
II	527530	527533	1	4	YEAST_STR_MOD_unmerged_16922	T	yes
II	527576	527584	3	3	YEAST_STR_MOD_unmerged_16923	CCT	yes
II	527602	527605	1	4	YEAST_STR_MOD_unmerged_16924	T	yes
II	527719	527723	1	5	YEAST_STR_MOD_unmerged_16925	T	yes
II	527840	527843	1	4	YEAST_STR_MOD_unmerged_16926	T	yes
II	527875	527878	1	4	YEAST_STR_MOD_unmerged_16927	T	yes
II	527890	527894	1	5	YEAST_STR_MOD_unmerged_16928	A	yes
II	528122	528129	1	8	YEAST_STR_MOD_unmerged_16929	T	no
II	528168	528171	1	4	YEAST_STR_MOD_unmerged_16930	T	no
II	528173	528177	1	5	YEAST_STR_MOD_unmerged_16931	T	no
II	528183	528187	1	5	YEAST_STR_MOD_unmerged_16932	A	no
II	528189	528192	1	4	YEAST_STR_MOD_unmerged_16933	T	no
II	528223	528228	1	6	YEAST_STR_MOD_unmerged_16934	A	no
II	528307	528311	1	5	YEAST_STR_MOD_unmerged_16935	T	yes
II	528326	528329	1	4	YEAST_STR_MOD_unmerged_16936	A	yes
II	528339	528343	1	5	YEAST_STR_MOD_unmerged_16937	A	yes
II	528346	528350	1	5	YEAST_STR_MOD_unmerged_16938	A	yes
II	528443	528446	1	4	YEAST_STR_MOD_unmerged_16939	T	yes
II	528512	528517	1	6	YEAST_STR_MOD_unmerged_16940	A	yes
II	528523	528526	1	4	YEAST_STR_MOD_unmerged_16941	A	yes
II	528532	528535	1	4	YEAST_STR_MOD_unmerged_16942	A	yes
II	528549	528553	1	5	YEAST_STR_MOD_unmerged_16943	A	yes
II	528579	528582	1	4	YEAST_STR_MOD_unmerged_16944	A	yes
II	528762	528765	1	4	YEAST_STR_MOD_unmerged_16945	T	yes
II	528771	528774	1	4	YEAST_STR_MOD_unmerged_16946	A	yes
II	528846	528852	2	3.5	YEAST_STR_MOD_unmerged_16947	CT	yes
II	528861	528864	1	4	YEAST_STR_MOD_unmerged_16948	T	yes
II	528886	528889	1	4	YEAST_STR_MOD_unmerged_16949	T	yes
II	528909	528915	1	7	YEAST_STR_MOD_unmerged_16950	A	yes
II	528952	528955	1	4	YEAST_STR_MOD_unmerged_16951	G	yes
II	528977	528980	1	4	YEAST_STR_MOD_unmerged_16952	A	yes
II	529026	529031	2	3	YEAST_STR_MOD_unmerged_16953	CT	yes
II	529034	529038	1	5	YEAST_STR_MOD_unmerged_16954	A	yes
II	529105	529110	1	6	YEAST_STR_MOD_unmerged_16955	A	yes
II	529169	529174	2	3	YEAST_STR_MOD_unmerged_16956	CT	yes
II	529182	529190	3	3	YEAST_STR_MOD_unmerged_16957	AAC	yes
II	529244	529248	1	5	YEAST_STR_MOD_unmerged_16958	T	yes
II	529260	529264	1	5	YEAST_STR_MOD_unmerged_16959	A	yes
II	529280	529283	1	4	YEAST_STR_MOD_unmerged_16960	A	yes
II	529359	529364	1	6	YEAST_STR_MOD_unmerged_16961	A	yes
II	529394	529398	1	5	YEAST_STR_MOD_unmerged_16962	A	yes
II	529404	529407	1	4	YEAST_STR_MOD_unmerged_16963	A	yes
II	529424	529427	1	4	YEAST_STR_MOD_unmerged_16964	A	yes
II	529445	529448	1	4	YEAST_STR_MOD_unmerged_16965	T	yes
II	529517	529521	1	5	YEAST_STR_MOD_unmerged_16966	A	yes
II	529565	529568	1	4	YEAST_STR_MOD_unmerged_16967	A	yes
II	529615	529618	1	4	YEAST_STR_MOD_unmerged_16968	A	yes
II	529688	529692	1	5	YEAST_STR_MOD_unmerged_16969	T	yes
II	529721	529724	1	4	YEAST_STR_MOD_unmerged_16970	T	yes
II	529786	529789	1	4	YEAST_STR_MOD_unmerged_16971	T	yes
II	529812	529815	1	4	YEAST_STR_MOD_unmerged_16972	A	yes
II	529826	529829	1	4	YEAST_STR_MOD_unmerged_16973	A	yes
II	529865	529868	1	4	YEAST_STR_MOD_unmerged_16974	A	yes
II	530104	530108	1	5	YEAST_STR_MOD_unmerged_16975	A	yes
II	530119	530124	1	6	YEAST_STR_MOD_unmerged_16976	A	yes
II	530164	530167	1	4	YEAST_STR_MOD_unmerged_16977	A	yes
II	530181	530184	1	4	YEAST_STR_MOD_unmerged_16978	A	yes
II	530293	530296	1	4	YEAST_STR_MOD_unmerged_16979	A	yes
II	530311	530316	1	6	YEAST_STR_MOD_unmerged_16980	A	yes
II	530361	530366	2	3	YEAST_STR_MOD_unmerged_16981	AT	yes
II	530395	530414	1	20	YEAST_STR_MOD_unmerged_16982	A	yes
II	530443	530446	1	4	YEAST_STR_MOD_unmerged_16983	A	yes
II	530552	530558	1	7	YEAST_STR_MOD_unmerged_16984	A	yes
II	530586	530589	1	4	YEAST_STR_MOD_unmerged_16985	A	yes
II	530615	530625	1	11	YEAST_STR_MOD_unmerged_16986	A	yes
II	530648	530651	1	4	YEAST_STR_MOD_unmerged_16987	T	yes
II	530677	530680	1	4	YEAST_STR_MOD_unmerged_16988	T	no
II	530750	530753	1	4	YEAST_STR_MOD_unmerged_16989	A	no
II	530765	530771	2	3.5	YEAST_STR_MOD_unmerged_16990	AT	no
II	530782	530787	1	6	YEAST_STR_MOD_unmerged_16991	A	no
II	530790	530793	1	4	YEAST_STR_MOD_unmerged_16992	A	no
II	530833	530837	1	5	YEAST_STR_MOD_unmerged_16993	T	no
II	530845	530851	1	7	YEAST_STR_MOD_unmerged_16994	T	yes
II	530854	530858	1	5	YEAST_STR_MOD_unmerged_16995	C	yes
II	530860	530871	4	3	YEAST_STR_MOD_unmerged_16996	ATTT	yes
II	530941	530944	1	4	YEAST_STR_MOD_unmerged_16997	A	yes
II	530980	530983	1	4	YEAST_STR_MOD_unmerged_16998	A	yes
II	531047	531051	1	5	YEAST_STR_MOD_unmerged_16999	T	yes
II	531163	531166	1	4	YEAST_STR_MOD_unmerged_17000	T	yes
II	531218	531221	1	4	YEAST_STR_MOD_unmerged_17001	T	yes
II	531224	531227	1	4	YEAST_STR_MOD_unmerged_17002	A	yes
II	531235	531239	1	5	YEAST_STR_MOD_unmerged_17003	T	yes
II	531319	531322	1	4	YEAST_STR_MOD_unmerged_17004	A	yes
II	531341	531344	1	4	YEAST_STR_MOD_unmerged_17005	T	yes
II	531407	531410	1	4	YEAST_STR_MOD_unmerged_17006	T	yes
II	531515	531518	1	4	YEAST_STR_MOD_unmerged_17007	A	yes
II	531553	531556	1	4	YEAST_STR_MOD_unmerged_17008	A	yes
II	531557	531560	1	4	YEAST_STR_MOD_unmerged_17009	T	yes
II	531600	531605	1	6	YEAST_STR_MOD_unmerged_17010	T	yes
II	531622	531625	1	4	YEAST_STR_MOD_unmerged_17011	A	yes
II	531656	531661	1	6	YEAST_STR_MOD_unmerged_17012	T	yes
II	531686	531689	1	4	YEAST_STR_MOD_unmerged_17013	A	yes
II	531748	531751	1	4	YEAST_STR_MOD_unmerged_17014	A	yes
II	531810	531815	2	3	YEAST_STR_MOD_unmerged_17015	AC	yes
II	531856	531859	1	4	YEAST_STR_MOD_unmerged_17016	A	yes
II	531866	531872	1	7	YEAST_STR_MOD_unmerged_17017	T	yes
II	531908	531911	1	4	YEAST_STR_MOD_unmerged_17018	A	yes
II	531936	531941	2	3	YEAST_STR_MOD_unmerged_17019	AT	yes
II	531950	531953	1	4	YEAST_STR_MOD_unmerged_17020	T	yes
II	531977	531980	1	4	YEAST_STR_MOD_unmerged_17021	A	yes
II	532041	532046	1	6	YEAST_STR_MOD_unmerged_17022	T	yes
II	532114	532118	1	5	YEAST_STR_MOD_unmerged_17023	T	yes
II	532160	532166	1	7	YEAST_STR_MOD_unmerged_17024	T	yes
II	532290	532294	1	5	YEAST_STR_MOD_unmerged_17025	A	no
II	532341	532346	1	6	YEAST_STR_MOD_unmerged_17026	A	no
II	532347	532351	1	5	YEAST_STR_MOD_unmerged_17027	T	no
II	532412	532416	1	5	YEAST_STR_MOD_unmerged_17028	A	no
II	532429	532435	2	3.5	YEAST_STR_MOD_unmerged_17029	AG	no
II	532562	532566	1	5	YEAST_STR_MOD_unmerged_17030	A	no
II	532572	532575	1	4	YEAST_STR_MOD_unmerged_17031	T	no
II	532586	532590	1	5	YEAST_STR_MOD_unmerged_17032	T	no
II	532652	532656	1	5	YEAST_STR_MOD_unmerged_17033	G	no
II	532700	532704	1	5	YEAST_STR_MOD_unmerged_17034	T	no
II	532711	532714	1	4	YEAST_STR_MOD_unmerged_17035	T	no
II	532771	532774	1	4	YEAST_STR_MOD_unmerged_17036	T	no
II	532794	532798	1	5	YEAST_STR_MOD_unmerged_17037	T	no
II	532854	532858	1	5	YEAST_STR_MOD_unmerged_17038	A	no
II	532967	532970	1	4	YEAST_STR_MOD_unmerged_17039	T	no
II	533026	533029	1	4	YEAST_STR_MOD_unmerged_17040	A	no
II	533094	533099	2	3	YEAST_STR_MOD_unmerged_17041	AT	no
II	533109	533113	1	5	YEAST_STR_MOD_unmerged_17042	A	no
II	533115	533118	1	4	YEAST_STR_MOD_unmerged_17043	T	no
II	533119	533123	1	5	YEAST_STR_MOD_unmerged_17044	A	no
II	533124	533127	1	4	YEAST_STR_MOD_unmerged_17045	T	no
II	533138	533141	1	4	YEAST_STR_MOD_unmerged_17046	A	no
II	533149	533152	1	4	YEAST_STR_MOD_unmerged_17047	G	no
II	533176	533180	1	5	YEAST_STR_MOD_unmerged_17048	A	no
II	533245	533252	1	8	YEAST_STR_MOD_unmerged_17049	A	yes
II	533255	533263	2	4.5	YEAST_STR_MOD_unmerged_17050	AT	yes
II	533265	533268	1	4	YEAST_STR_MOD_unmerged_17051	T	yes
II	533318	533321	1	4	YEAST_STR_MOD_unmerged_17052	A	yes
II	533322	533325	1	4	YEAST_STR_MOD_unmerged_17053	T	yes
II	533341	533344	1	4	YEAST_STR_MOD_unmerged_17054	T	yes
II	533381	533385	1	5	YEAST_STR_MOD_unmerged_17055	A	yes
II	533406	533409	1	4	YEAST_STR_MOD_unmerged_17056	G	yes
II	533414	533419	2	3	YEAST_STR_MOD_unmerged_17057	AT	yes
II	533438	533441	1	4	YEAST_STR_MOD_unmerged_17058	T	yes
II	533444	533449	2	3	YEAST_STR_MOD_unmerged_17059	AT	yes
II	533510	533514	1	5	YEAST_STR_MOD_unmerged_17060	A	yes
II	533541	533545	1	5	YEAST_STR_MOD_unmerged_17061	A	yes
II	533623	533628	2	3	YEAST_STR_MOD_unmerged_17062	AT	no
II	533644	533647	1	4	YEAST_STR_MOD_unmerged_17063	A	no
II	533724	533727	1	4	YEAST_STR_MOD_unmerged_17064	A	no
II	533748	533751	1	4	YEAST_STR_MOD_unmerged_17065	A	yes
II	533784	533788	1	5	YEAST_STR_MOD_unmerged_17066	A	yes
II	533790	533793	1	4	YEAST_STR_MOD_unmerged_17067	A	yes
II	533804	533807	1	4	YEAST_STR_MOD_unmerged_17068	T	yes
II	533821	533824	1	4	YEAST_STR_MOD_unmerged_17069	A	yes
II	533871	533874	1	4	YEAST_STR_MOD_unmerged_17070	T	yes
II	533983	533992	3	3.33333	YEAST_STR_MOD_unmerged_17071	GTT	yes
II	534031	534034	1	4	YEAST_STR_MOD_unmerged_17072	T	yes
II	534043	534046	1	4	YEAST_STR_MOD_unmerged_17073	A	yes
II	534130	534135	2	3	YEAST_STR_MOD_unmerged_17074	AC	yes
II	534145	534148	1	4	YEAST_STR_MOD_unmerged_17075	T	yes
II	534219	534222	1	4	YEAST_STR_MOD_unmerged_17076	C	yes
II	534228	534233	2	3	YEAST_STR_MOD_unmerged_17077	GT	yes
II	534260	534263	1	4	YEAST_STR_MOD_unmerged_17078	A	yes
II	534444	534448	1	5	YEAST_STR_MOD_unmerged_17079	A	yes
II	534612	534615	1	4	YEAST_STR_MOD_unmerged_17080	T	yes
II	534628	534631	1	4	YEAST_STR_MOD_unmerged_17081	A	yes
II	534756	534760	1	5	YEAST_STR_MOD_unmerged_17082	T	yes
II	534820	534823	1	4	YEAST_STR_MOD_unmerged_17083	T	yes
II	534840	534845	2	3	YEAST_STR_MOD_unmerged_17084	AT	no
II	534846	534849	1	4	YEAST_STR_MOD_unmerged_17085	T	no
II	534852	534855	1	4	YEAST_STR_MOD_unmerged_17086	T	no
II	534856	534861	2	3	YEAST_STR_MOD_unmerged_17087	AT	no
II	534867	534870	1	4	YEAST_STR_MOD_unmerged_17088	T	no
II	534883	534887	1	5	YEAST_STR_MOD_unmerged_17089	T	no
II	534983	534986	1	4	YEAST_STR_MOD_unmerged_17090	T	no
II	535044	535047	1	4	YEAST_STR_MOD_unmerged_17091	T	no
II	535065	535071	2	3.5	YEAST_STR_MOD_unmerged_17092	AT	no
II	535088	535091	1	4	YEAST_STR_MOD_unmerged_17093	A	no
II	535094	535099	2	3	YEAST_STR_MOD_unmerged_17094	AT	no
II	535102	535105	1	4	YEAST_STR_MOD_unmerged_17095	A	no
II	535151	535154	1	4	YEAST_STR_MOD_unmerged_17096	A	no
II	535221	535224	1	4	YEAST_STR_MOD_unmerged_17097	A	no
II	535263	535266	1	4	YEAST_STR_MOD_unmerged_17098	T	yes
II	535306	535309	1	4	YEAST_STR_MOD_unmerged_17099	C	yes
II	535322	535325	1	4	YEAST_STR_MOD_unmerged_17100	T	yes
II	535339	535344	1	6	YEAST_STR_MOD_unmerged_17101	A	yes
II	535389	535392	1	4	YEAST_STR_MOD_unmerged_17102	T	yes
II	535457	535460	1	4	YEAST_STR_MOD_unmerged_17103	A	yes
II	535496	535499	1	4	YEAST_STR_MOD_unmerged_17104	A	yes
II	535659	535665	1	7	YEAST_STR_MOD_unmerged_17105	A	yes
II	535689	535692	1	4	YEAST_STR_MOD_unmerged_17106	A	yes
II	535695	535698	1	4	YEAST_STR_MOD_unmerged_17107	A	yes
II	535733	535737	1	5	YEAST_STR_MOD_unmerged_17108	A	yes
II	535740	535743	1	4	YEAST_STR_MOD_unmerged_17109	A	yes
II	535891	535895	1	5	YEAST_STR_MOD_unmerged_17110	T	yes
II	535985	535988	1	4	YEAST_STR_MOD_unmerged_17111	A	yes
II	536054	536059	1	6	YEAST_STR_MOD_unmerged_17112	A	yes
II	536149	536154	1	6	YEAST_STR_MOD_unmerged_17113	T	no
II	536176	536181	2	3	YEAST_STR_MOD_unmerged_17114	AT	no
II	536182	536185	1	4	YEAST_STR_MOD_unmerged_17115	T	no
II	536277	536280	1	4	YEAST_STR_MOD_unmerged_17116	T	no
II	536310	536317	1	8	YEAST_STR_MOD_unmerged_17117	T	no
II	536338	536341	1	4	YEAST_STR_MOD_unmerged_17118	G	no
II	536371	536376	1	6	YEAST_STR_MOD_unmerged_17119	A	no
II	536409	536412	1	4	YEAST_STR_MOD_unmerged_17120	T	no
II	536431	536435	1	5	YEAST_STR_MOD_unmerged_17121	A	no
II	536521	536524	1	4	YEAST_STR_MOD_unmerged_17122	T	no
II	536594	536597	1	4	YEAST_STR_MOD_unmerged_17123	T	yes
II	536678	536681	1	4	YEAST_STR_MOD_unmerged_17124	A	yes
II	536717	536720	1	4	YEAST_STR_MOD_unmerged_17125	T	yes
II	536744	536749	2	3	YEAST_STR_MOD_unmerged_17126	AT	yes
II	536774	536777	1	4	YEAST_STR_MOD_unmerged_17127	A	yes
II	536798	536801	1	4	YEAST_STR_MOD_unmerged_17128	T	yes
II	536831	536834	1	4	YEAST_STR_MOD_unmerged_17129	T	yes
II	536864	536872	3	3	YEAST_STR_MOD_unmerged_17130	AAG	yes
II	536876	536879	1	4	YEAST_STR_MOD_unmerged_17131	T	yes
II	536893	536897	1	5	YEAST_STR_MOD_unmerged_17132	A	yes
II	536928	536931	1	4	YEAST_STR_MOD_unmerged_17133	C	yes
II	536957	536961	1	5	YEAST_STR_MOD_unmerged_17134	T	yes
II	536978	536981	1	4	YEAST_STR_MOD_unmerged_17135	T	yes
II	536991	537002	3	4	YEAST_STR_MOD_unmerged_17136	AAG	yes
II	537055	537061	2	3.5	YEAST_STR_MOD_unmerged_17137	AG	yes
II	537063	537068	1	6	YEAST_STR_MOD_unmerged_17138	T	yes
II	537110	537113	1	4	YEAST_STR_MOD_unmerged_17139	T	yes
II	537121	537127	2	3.5	YEAST_STR_MOD_unmerged_17140	AT	yes
II	537160	537168	1	9	YEAST_STR_MOD_unmerged_17141	A	yes
II	537203	537206	1	4	YEAST_STR_MOD_unmerged_17142	T	yes
II	537268	537271	1	4	YEAST_STR_MOD_unmerged_17143	A	yes
II	537273	537276	1	4	YEAST_STR_MOD_unmerged_17144	A	yes
II	537304	537308	1	5	YEAST_STR_MOD_unmerged_17145	T	yes
II	537404	537408	1	5	YEAST_STR_MOD_unmerged_17146	T	yes
II	537415	537419	1	5	YEAST_STR_MOD_unmerged_17147	T	yes
II	537445	537448	1	4	YEAST_STR_MOD_unmerged_17148	A	yes
II	537495	537498	1	4	YEAST_STR_MOD_unmerged_17149	A	no
II	537544	537547	1	4	YEAST_STR_MOD_unmerged_17150	T	no
II	537550	537553	1	4	YEAST_STR_MOD_unmerged_17151	T	no
II	537565	537568	1	4	YEAST_STR_MOD_unmerged_17152	A	no
II	537598	537601	1	4	YEAST_STR_MOD_unmerged_17153	T	no
II	537630	537635	1	6	YEAST_STR_MOD_unmerged_17154	A	no
II	537641	537646	1	6	YEAST_STR_MOD_unmerged_17155	A	no
II	537653	537657	1	5	YEAST_STR_MOD_unmerged_17156	A	no
II	537680	537683	1	4	YEAST_STR_MOD_unmerged_17157	G	no
II	537700	537706	1	7	YEAST_STR_MOD_unmerged_17158	A	no
II	537717	537720	1	4	YEAST_STR_MOD_unmerged_17159	G	no
II	537755	537761	1	7	YEAST_STR_MOD_unmerged_17160	T	no
II	537779	537792	1	14	YEAST_STR_MOD_unmerged_17161	A	no
II	537796	537799	1	4	YEAST_STR_MOD_unmerged_17162	A	no
II	537813	537816	1	4	YEAST_STR_MOD_unmerged_17163	T	no
II	537846	537852	2	3.5	YEAST_STR_MOD_unmerged_17164	AT	no
II	537927	537930	1	4	YEAST_STR_MOD_unmerged_17165	T	yes
II	537961	537964	1	4	YEAST_STR_MOD_unmerged_17166	T	yes
II	537969	537973	1	5	YEAST_STR_MOD_unmerged_17167	A	yes
II	537993	537997	1	5	YEAST_STR_MOD_unmerged_17168	T	yes
II	537998	538001	1	4	YEAST_STR_MOD_unmerged_17169	A	yes
II	538016	538021	1	6	YEAST_STR_MOD_unmerged_17170	A	yes
II	538074	538078	1	5	YEAST_STR_MOD_unmerged_17171	A	yes
II	538084	538088	1	5	YEAST_STR_MOD_unmerged_17172	A	yes
II	538103	538106	1	4	YEAST_STR_MOD_unmerged_17173	A	yes
II	538115	538118	1	4	YEAST_STR_MOD_unmerged_17174	A	yes
II	538127	538132	1	6	YEAST_STR_MOD_unmerged_17175	T	yes
II	538133	538145	4	3.25	YEAST_STR_MOD_unmerged_17176	AAAC	yes
II	538200	538203	1	4	YEAST_STR_MOD_unmerged_17177	A	yes
II	538220	538225	1	6	YEAST_STR_MOD_unmerged_17178	A	yes
II	538228	538231	1	4	YEAST_STR_MOD_unmerged_17179	A	yes
II	538246	538250	1	5	YEAST_STR_MOD_unmerged_17180	A	yes
II	538262	538269	1	8	YEAST_STR_MOD_unmerged_17181	A	yes
II	538282	538285	1	4	YEAST_STR_MOD_unmerged_17182	T	yes
II	538321	538324	1	4	YEAST_STR_MOD_unmerged_17183	A	yes
II	538355	538363	3	3	YEAST_STR_MOD_unmerged_17184	ATG	yes
II	538409	538413	1	5	YEAST_STR_MOD_unmerged_17185	A	yes
II	538422	538425	1	4	YEAST_STR_MOD_unmerged_17186	A	yes
II	538476	538480	1	5	YEAST_STR_MOD_unmerged_17187	A	yes
II	538489	538494	1	6	YEAST_STR_MOD_unmerged_17188	A	yes
II	538496	538499	1	4	YEAST_STR_MOD_unmerged_17189	T	yes
II	538530	538533	1	4	YEAST_STR_MOD_unmerged_17190	T	yes
II	538630	538633	1	4	YEAST_STR_MOD_unmerged_17191	A	yes
II	538637	538640	1	4	YEAST_STR_MOD_unmerged_17192	T	yes
II	538677	538682	1	6	YEAST_STR_MOD_unmerged_17193	A	yes
II	538719	538724	1	6	YEAST_STR_MOD_unmerged_17194	G	yes
II	538729	538732	1	4	YEAST_STR_MOD_unmerged_17195	A	yes
II	538843	538846	1	4	YEAST_STR_MOD_unmerged_17196	A	yes
II	538850	538853	1	4	YEAST_STR_MOD_unmerged_17197	A	yes
II	538888	538891	1	4	YEAST_STR_MOD_unmerged_17198	A	yes
II	538947	538954	1	8	YEAST_STR_MOD_unmerged_17199	A	yes
II	538986	538995	1	10	YEAST_STR_MOD_unmerged_17200	A	yes
II	539007	539010	1	4	YEAST_STR_MOD_unmerged_17201	A	yes
II	539035	539038	1	4	YEAST_STR_MOD_unmerged_17202	A	yes
II	539041	539044	1	4	YEAST_STR_MOD_unmerged_17203	A	yes
II	539080	539083	1	4	YEAST_STR_MOD_unmerged_17204	T	yes
II	539108	539114	1	7	YEAST_STR_MOD_unmerged_17205	A	yes
II	539173	539176	1	4	YEAST_STR_MOD_unmerged_17206	A	yes
II	539183	539186	1	4	YEAST_STR_MOD_unmerged_17207	A	yes
II	539194	539197	1	4	YEAST_STR_MOD_unmerged_17208	A	yes
II	539215	539219	1	5	YEAST_STR_MOD_unmerged_17209	A	yes
II	539227	539240	1	14	YEAST_STR_MOD_unmerged_17210	A	yes
II	539295	539299	1	5	YEAST_STR_MOD_unmerged_17211	T	yes
II	539310	539313	1	4	YEAST_STR_MOD_unmerged_17212	A	yes
II	539326	539329	1	4	YEAST_STR_MOD_unmerged_17213	T	yes
II	539365	539368	1	4	YEAST_STR_MOD_unmerged_17214	A	yes
II	539418	539422	1	5	YEAST_STR_MOD_unmerged_17215	A	yes
II	539455	539458	1	4	YEAST_STR_MOD_unmerged_17216	A	yes
II	539544	539549	2	3	YEAST_STR_MOD_unmerged_17217	AG	yes
II	539619	539622	1	4	YEAST_STR_MOD_unmerged_17218	A	yes
II	539643	539647	1	5	YEAST_STR_MOD_unmerged_17219	A	yes
II	539648	539653	2	3	YEAST_STR_MOD_unmerged_17220	AG	yes
II	539666	539669	1	4	YEAST_STR_MOD_unmerged_17221	A	yes
II	539721	539724	1	4	YEAST_STR_MOD_unmerged_17222	A	yes
II	539734	539739	2	3	YEAST_STR_MOD_unmerged_17223	AT	no
II	539768	539772	1	5	YEAST_STR_MOD_unmerged_17224	A	no
II	539788	539792	1	5	YEAST_STR_MOD_unmerged_17225	A	no
II	539821	539824	1	4	YEAST_STR_MOD_unmerged_17226	A	no
II	539851	539855	1	5	YEAST_STR_MOD_unmerged_17227	A	no
II	539861	539867	2	3.5	YEAST_STR_MOD_unmerged_17228	AT	no
II	539887	539890	1	4	YEAST_STR_MOD_unmerged_17229	G	no
II	539892	539896	1	5	YEAST_STR_MOD_unmerged_17230	A	no
II	539904	539908	1	5	YEAST_STR_MOD_unmerged_17231	G	no
II	539956	539959	1	4	YEAST_STR_MOD_unmerged_17232	A	no
II	539969	539972	1	4	YEAST_STR_MOD_unmerged_17233	T	yes
II	540012	540015	1	4	YEAST_STR_MOD_unmerged_17234	A	yes
II	540024	540027	1	4	YEAST_STR_MOD_unmerged_17235	A	yes
II	540059	540062	1	4	YEAST_STR_MOD_unmerged_17236	T	yes
II	540100	540103	1	4	YEAST_STR_MOD_unmerged_17237	G	yes
II	540120	540123	1	4	YEAST_STR_MOD_unmerged_17238	A	yes
II	540136	540139	1	4	YEAST_STR_MOD_unmerged_17239	A	yes
II	540148	540151	1	4	YEAST_STR_MOD_unmerged_17240	A	yes
II	540257	540260	1	4	YEAST_STR_MOD_unmerged_17241	A	yes
II	540270	540273	1	4	YEAST_STR_MOD_unmerged_17242	T	yes
II	540283	540286	1	4	YEAST_STR_MOD_unmerged_17243	A	yes
II	540391	540394	1	4	YEAST_STR_MOD_unmerged_17244	T	yes
II	540396	540399	1	4	YEAST_STR_MOD_unmerged_17245	A	yes
II	540415	540418	1	4	YEAST_STR_MOD_unmerged_17246	G	yes
II	540457	540461	1	5	YEAST_STR_MOD_unmerged_17247	A	yes
II	540510	540515	1	6	YEAST_STR_MOD_unmerged_17248	A	yes
II	540565	540569	1	5	YEAST_STR_MOD_unmerged_17249	T	yes
II	540740	540743	1	4	YEAST_STR_MOD_unmerged_17250	A	yes
II	540755	540759	1	5	YEAST_STR_MOD_unmerged_17251	A	yes
II	540768	540771	1	4	YEAST_STR_MOD_unmerged_17252	A	yes
II	540927	540931	1	5	YEAST_STR_MOD_unmerged_17253	A	yes
II	541035	541038	1	4	YEAST_STR_MOD_unmerged_17254	T	yes
II	541070	541074	1	5	YEAST_STR_MOD_unmerged_17255	A	no
II	541111	541115	1	5	YEAST_STR_MOD_unmerged_17256	T	no
II	541132	541136	1	5	YEAST_STR_MOD_unmerged_17257	T	no
II	541155	541162	2	4	YEAST_STR_MOD_unmerged_17258	CG	no
II	541200	541205	2	3	YEAST_STR_MOD_unmerged_17259	AT	yes
II	541214	541218	1	5	YEAST_STR_MOD_unmerged_17260	T	yes
II	541219	541227	2	4.5	YEAST_STR_MOD_unmerged_17261	AC	yes
II	541233	541241	3	3	YEAST_STR_MOD_unmerged_17262	AAG	yes
II	541253	541261	1	9	YEAST_STR_MOD_unmerged_17263	A	yes
II	541288	541291	1	4	YEAST_STR_MOD_unmerged_17264	T	yes
II	541417	541428	3	4	YEAST_STR_MOD_unmerged_17265	ATC	yes
II	541446	541522	3	25.6667	YEAST_STR_MOD_unmerged_17266	ATC	yes
II	541564	541581	3	6	YEAST_STR_MOD_unmerged_17267	ATT	yes
II	541586	541596	3	3.66667	YEAST_STR_MOD_unmerged_17268	ACT	yes
II	541606	541609	1	4	YEAST_STR_MOD_unmerged_17269	T	yes
II	541610	541639	3	10	YEAST_STR_MOD_unmerged_17270	ATT	yes
II	541724	541727	1	4	YEAST_STR_MOD_unmerged_17271	T	yes
II	541729	541732	1	4	YEAST_STR_MOD_unmerged_17272	T	yes
II	541754	541757	1	4	YEAST_STR_MOD_unmerged_17273	A	yes
II	541795	541798	1	4	YEAST_STR_MOD_unmerged_17274	A	yes
II	541817	541822	1	6	YEAST_STR_MOD_unmerged_17275	T	yes
II	541883	541886	1	4	YEAST_STR_MOD_unmerged_17276	T	yes
II	541908	541911	1	4	YEAST_STR_MOD_unmerged_17277	T	yes
II	541915	541920	2	3	YEAST_STR_MOD_unmerged_17278	CT	yes
II	541980	541983	1	4	YEAST_STR_MOD_unmerged_17279	T	yes
II	542008	542011	1	4	YEAST_STR_MOD_unmerged_17280	T	yes
II	542028	542034	1	7	YEAST_STR_MOD_unmerged_17281	A	yes
II	542039	542047	1	9	YEAST_STR_MOD_unmerged_17282	A	yes
II	542136	542141	2	3	YEAST_STR_MOD_unmerged_17283	AT	yes
II	542201	542206	1	6	YEAST_STR_MOD_unmerged_17284	A	yes
II	542214	542219	2	3	YEAST_STR_MOD_unmerged_17285	AG	yes
II	542220	542223	1	4	YEAST_STR_MOD_unmerged_17286	A	yes
II	542259	542262	1	4	YEAST_STR_MOD_unmerged_17287	A	yes
II	542269	542272	1	4	YEAST_STR_MOD_unmerged_17288	A	yes
II	542410	542413	1	4	YEAST_STR_MOD_unmerged_17289	T	yes
II	542463	542466	1	4	YEAST_STR_MOD_unmerged_17290	A	yes
II	542491	542494	1	4	YEAST_STR_MOD_unmerged_17291	A	yes
II	542503	542506	1	4	YEAST_STR_MOD_unmerged_17292	T	yes
II	542515	542518	1	4	YEAST_STR_MOD_unmerged_17293	T	yes
II	542566	542569	1	4	YEAST_STR_MOD_unmerged_17294	T	yes
II	542572	542575	1	4	YEAST_STR_MOD_unmerged_17295	T	yes
II	542584	542587	1	4	YEAST_STR_MOD_unmerged_17296	T	yes
II	542630	542634	1	5	YEAST_STR_MOD_unmerged_17297	A	yes
II	542643	542648	2	3	YEAST_STR_MOD_unmerged_17298	AT	yes
II	542677	542682	1	6	YEAST_STR_MOD_unmerged_17299	A	yes
II	542753	542756	1	4	YEAST_STR_MOD_unmerged_17300	C	yes
II	542763	542766	1	4	YEAST_STR_MOD_unmerged_17301	T	yes
II	542778	542781	1	4	YEAST_STR_MOD_unmerged_17302	T	yes
II	542801	542804	1	4	YEAST_STR_MOD_unmerged_17303	T	yes
II	542851	542854	1	4	YEAST_STR_MOD_unmerged_17304	T	yes
II	542891	542894	1	4	YEAST_STR_MOD_unmerged_17305	A	yes
II	542909	542913	1	5	YEAST_STR_MOD_unmerged_17306	A	yes
II	542936	542939	1	4	YEAST_STR_MOD_unmerged_17307	T	yes
II	543050	543055	1	6	YEAST_STR_MOD_unmerged_17308	T	yes
II	543150	543153	1	4	YEAST_STR_MOD_unmerged_17309	A	yes
II	543189	543192	1	4	YEAST_STR_MOD_unmerged_17310	A	yes
II	543240	543243	1	4	YEAST_STR_MOD_unmerged_17311	A	yes
II	543257	543260	1	4	YEAST_STR_MOD_unmerged_17312	C	yes
II	543283	543287	1	5	YEAST_STR_MOD_unmerged_17313	A	yes
II	543376	543381	2	3	YEAST_STR_MOD_unmerged_17314	AG	yes
II	543396	543399	1	4	YEAST_STR_MOD_unmerged_17315	T	yes
II	543403	543407	1	5	YEAST_STR_MOD_unmerged_17316	T	yes
II	543434	543437	1	4	YEAST_STR_MOD_unmerged_17317	G	yes
II	543448	543451	1	4	YEAST_STR_MOD_unmerged_17318	A	yes
II	543514	543517	1	4	YEAST_STR_MOD_unmerged_17319	A	yes
II	543531	543540	3	3.33333	YEAST_STR_MOD_unmerged_17320	AGT	yes
II	543589	543592	1	4	YEAST_STR_MOD_unmerged_17321	A	yes
II	543595	543598	1	4	YEAST_STR_MOD_unmerged_17322	T	yes
II	543603	543606	1	4	YEAST_STR_MOD_unmerged_17323	A	yes
II	543614	543619	1	6	YEAST_STR_MOD_unmerged_17324	T	yes
II	543621	543624	1	4	YEAST_STR_MOD_unmerged_17325	T	yes
II	543653	543656	1	4	YEAST_STR_MOD_unmerged_17326	T	yes
II	543662	543665	1	4	YEAST_STR_MOD_unmerged_17327	T	yes
II	543692	543695	1	4	YEAST_STR_MOD_unmerged_17328	T	yes
II	543698	543703	1	6	YEAST_STR_MOD_unmerged_17329	T	yes
II	543733	543737	1	5	YEAST_STR_MOD_unmerged_17330	T	yes
II	543751	543754	1	4	YEAST_STR_MOD_unmerged_17331	A	yes
II	543756	543760	1	5	YEAST_STR_MOD_unmerged_17332	A	yes
II	543794	543799	1	6	YEAST_STR_MOD_unmerged_17333	T	yes
II	543860	543863	1	4	YEAST_STR_MOD_unmerged_17334	T	yes
II	543880	543885	2	3	YEAST_STR_MOD_unmerged_17335	AT	yes
II	543901	543906	2	3	YEAST_STR_MOD_unmerged_17336	GT	yes
II	543960	543963	1	4	YEAST_STR_MOD_unmerged_17337	A	yes
II	543964	543967	1	4	YEAST_STR_MOD_unmerged_17338	T	yes
II	544055	544058	1	4	YEAST_STR_MOD_unmerged_17339	T	yes
II	544193	544196	1	4	YEAST_STR_MOD_unmerged_17340	T	yes
II	544221	544224	1	4	YEAST_STR_MOD_unmerged_17341	A	yes
II	544281	544284	1	4	YEAST_STR_MOD_unmerged_17342	A	yes
II	544329	544332	1	4	YEAST_STR_MOD_unmerged_17343	A	yes
II	544365	544368	1	4	YEAST_STR_MOD_unmerged_17344	G	yes
II	544375	544378	1	4	YEAST_STR_MOD_unmerged_17345	A	yes
II	544387	544390	1	4	YEAST_STR_MOD_unmerged_17346	T	yes
II	544438	544441	1	4	YEAST_STR_MOD_unmerged_17347	T	yes
II	544495	544500	2	3	YEAST_STR_MOD_unmerged_17348	AC	yes
II	544533	544538	1	6	YEAST_STR_MOD_unmerged_17349	A	no
II	544567	544570	1	4	YEAST_STR_MOD_unmerged_17350	T	no
II	544594	544597	1	4	YEAST_STR_MOD_unmerged_17351	A	no
II	544617	544620	1	4	YEAST_STR_MOD_unmerged_17352	T	no
II	544637	544640	1	4	YEAST_STR_MOD_unmerged_17353	A	no
II	544643	544646	1	4	YEAST_STR_MOD_unmerged_17354	A	no
II	544674	544679	1	6	YEAST_STR_MOD_unmerged_17355	T	no
II	544696	544700	1	5	YEAST_STR_MOD_unmerged_17356	T	no
II	544711	544714	1	4	YEAST_STR_MOD_unmerged_17357	A	no
II	544727	544732	1	6	YEAST_STR_MOD_unmerged_17358	A	no
II	544758	544761	1	4	YEAST_STR_MOD_unmerged_17359	A	no
II	544789	544792	1	4	YEAST_STR_MOD_unmerged_17360	A	no
II	544800	544803	1	4	YEAST_STR_MOD_unmerged_17361	A	no
II	544927	544930	1	4	YEAST_STR_MOD_unmerged_17362	T	no
II	544951	544954	1	4	YEAST_STR_MOD_unmerged_17363	A	no
II	544997	545005	2	4.5	YEAST_STR_MOD_unmerged_17364	AG	no
II	545033	545038	1	6	YEAST_STR_MOD_unmerged_17365	T	yes
II	545044	545047	1	4	YEAST_STR_MOD_unmerged_17366	T	yes
II	545053	545057	1	5	YEAST_STR_MOD_unmerged_17367	A	yes
II	545127	545130	1	4	YEAST_STR_MOD_unmerged_17368	A	yes
II	545172	545175	1	4	YEAST_STR_MOD_unmerged_17369	A	yes
II	545250	545253	1	4	YEAST_STR_MOD_unmerged_17370	A	yes
II	545258	545262	1	5	YEAST_STR_MOD_unmerged_17371	A	yes
II	545276	545279	1	4	YEAST_STR_MOD_unmerged_17372	C	yes
II	545340	545343	1	4	YEAST_STR_MOD_unmerged_17373	A	yes
II	545376	545379	1	4	YEAST_STR_MOD_unmerged_17374	T	yes
II	545458	545461	1	4	YEAST_STR_MOD_unmerged_17375	G	yes
II	545482	545485	1	4	YEAST_STR_MOD_unmerged_17376	T	yes
II	545580	545586	2	3.5	YEAST_STR_MOD_unmerged_17377	AG	yes
II	545704	545708	1	5	YEAST_STR_MOD_unmerged_17378	T	yes
II	545772	545775	1	4	YEAST_STR_MOD_unmerged_17379	A	yes
II	545941	545945	1	5	YEAST_STR_MOD_unmerged_17380	A	yes
II	545991	545994	1	4	YEAST_STR_MOD_unmerged_17381	A	yes
II	546002	546005	1	4	YEAST_STR_MOD_unmerged_17382	T	no
II	546014	546017	1	4	YEAST_STR_MOD_unmerged_17383	A	no
II	546035	546038	1	4	YEAST_STR_MOD_unmerged_17384	T	no
II	546064	546076	2	6.5	YEAST_STR_MOD_unmerged_17385	AT	no
II	546094	546097	1	4	YEAST_STR_MOD_unmerged_17386	A	no
II	546099	546102	1	4	YEAST_STR_MOD_unmerged_17387	T	no
II	546109	546112	1	4	YEAST_STR_MOD_unmerged_17388	A	no
II	546159	546162	1	4	YEAST_STR_MOD_unmerged_17389	T	no
II	546179	546182	1	4	YEAST_STR_MOD_unmerged_17390	T	no
II	546190	546197	1	8	YEAST_STR_MOD_unmerged_17391	T	no
II	546201	546204	1	4	YEAST_STR_MOD_unmerged_17392	T	no
II	546227	546230	1	4	YEAST_STR_MOD_unmerged_17393	T	no
II	546235	546239	1	5	YEAST_STR_MOD_unmerged_17394	T	no
II	546261	546266	2	3	YEAST_STR_MOD_unmerged_17395	AT	no
II	546271	546274	1	4	YEAST_STR_MOD_unmerged_17396	A	no
II	546344	546351	1	8	YEAST_STR_MOD_unmerged_17397	T	no
II	546381	546384	1	4	YEAST_STR_MOD_unmerged_17398	T	yes
II	546458	546461	1	4	YEAST_STR_MOD_unmerged_17399	A	yes
II	546476	546480	1	5	YEAST_STR_MOD_unmerged_17400	A	yes
II	546518	546521	1	4	YEAST_STR_MOD_unmerged_17401	T	yes
II	546545	546549	1	5	YEAST_STR_MOD_unmerged_17402	C	yes
II	546688	546692	1	5	YEAST_STR_MOD_unmerged_17403	A	yes
II	546776	546779	1	4	YEAST_STR_MOD_unmerged_17404	A	yes
II	546786	546791	1	6	YEAST_STR_MOD_unmerged_17405	A	yes
II	546923	546926	1	4	YEAST_STR_MOD_unmerged_17406	A	yes
II	546928	546933	2	3	YEAST_STR_MOD_unmerged_17407	AG	yes
II	546968	546971	1	4	YEAST_STR_MOD_unmerged_17408	A	yes
II	547023	547026	1	4	YEAST_STR_MOD_unmerged_17409	A	yes
II	547043	547047	1	5	YEAST_STR_MOD_unmerged_17410	A	yes
II	547111	547116	1	6	YEAST_STR_MOD_unmerged_17411	A	yes
II	547130	547134	1	5	YEAST_STR_MOD_unmerged_17412	A	yes
II	547139	547143	1	5	YEAST_STR_MOD_unmerged_17413	A	yes
II	547180	547184	1	5	YEAST_STR_MOD_unmerged_17414	A	yes
II	547245	547250	2	3	YEAST_STR_MOD_unmerged_17415	AT	yes
II	547260	547269	2	5	YEAST_STR_MOD_unmerged_17416	AC	yes
II	547303	547306	1	4	YEAST_STR_MOD_unmerged_17417	A	no
II	547318	547323	1	6	YEAST_STR_MOD_unmerged_17418	A	no
II	547347	547352	1	6	YEAST_STR_MOD_unmerged_17419	T	no
II	547448	547452	1	5	YEAST_STR_MOD_unmerged_17420	T	yes
II	547476	547481	2	3	YEAST_STR_MOD_unmerged_17421	GT	yes
II	547503	547506	1	4	YEAST_STR_MOD_unmerged_17422	A	yes
II	547533	547536	1	4	YEAST_STR_MOD_unmerged_17423	A	yes
II	547596	547599	1	4	YEAST_STR_MOD_unmerged_17424	G	yes
II	547637	547640	1	4	YEAST_STR_MOD_unmerged_17425	A	yes
II	547731	547734	1	4	YEAST_STR_MOD_unmerged_17426	G	yes
II	547755	547758	1	4	YEAST_STR_MOD_unmerged_17427	C	yes
II	547765	547774	3	3.33333	YEAST_STR_MOD_unmerged_17428	AAT	yes
II	547785	547788	1	4	YEAST_STR_MOD_unmerged_17429	A	yes
II	547807	547811	1	5	YEAST_STR_MOD_unmerged_17430	A	yes
II	547821	547825	1	5	YEAST_STR_MOD_unmerged_17431	T	yes
II	547879	547882	1	4	YEAST_STR_MOD_unmerged_17432	A	yes
II	547963	547966	1	4	YEAST_STR_MOD_unmerged_17433	A	yes
II	548111	548114	1	4	YEAST_STR_MOD_unmerged_17434	C	yes
II	548242	548248	1	7	YEAST_STR_MOD_unmerged_17435	A	no
II	548262	548265	1	4	YEAST_STR_MOD_unmerged_17436	T	no
II	548324	548327	1	4	YEAST_STR_MOD_unmerged_17437	T	no
II	548341	548344	1	4	YEAST_STR_MOD_unmerged_17438	G	yes
II	548406	548410	1	5	YEAST_STR_MOD_unmerged_17439	T	yes
II	548418	548421	1	4	YEAST_STR_MOD_unmerged_17440	T	yes
II	548436	548439	1	4	YEAST_STR_MOD_unmerged_17441	T	yes
II	548511	548515	1	5	YEAST_STR_MOD_unmerged_17442	T	yes
II	548516	548519	1	4	YEAST_STR_MOD_unmerged_17443	A	yes
II	548521	548526	2	3	YEAST_STR_MOD_unmerged_17444	CT	yes
II	548605	548608	1	4	YEAST_STR_MOD_unmerged_17445	A	yes
II	548669	548672	1	4	YEAST_STR_MOD_unmerged_17446	T	yes
II	548699	548705	1	7	YEAST_STR_MOD_unmerged_17447	T	yes
II	548722	548725	1	4	YEAST_STR_MOD_unmerged_17448	A	yes
II	548763	548766	1	4	YEAST_STR_MOD_unmerged_17449	A	yes
II	548841	548844	1	4	YEAST_STR_MOD_unmerged_17450	T	yes
II	548923	548926	1	4	YEAST_STR_MOD_unmerged_17451	A	yes
II	548930	548933	1	4	YEAST_STR_MOD_unmerged_17452	C	yes
II	548950	548953	1	4	YEAST_STR_MOD_unmerged_17453	T	yes
II	548996	548999	1	4	YEAST_STR_MOD_unmerged_17454	T	yes
II	549047	549050	1	4	YEAST_STR_MOD_unmerged_17455	T	no
II	549057	549060	1	4	YEAST_STR_MOD_unmerged_17456	C	no
II	549147	549150	1	4	YEAST_STR_MOD_unmerged_17457	T	no
II	549156	549163	2	4	YEAST_STR_MOD_unmerged_17458	AT	no
II	549169	549172	1	4	YEAST_STR_MOD_unmerged_17459	A	no
II	549173	549177	1	5	YEAST_STR_MOD_unmerged_17460	T	no
II	549184	549193	1	10	YEAST_STR_MOD_unmerged_17461	A	no
II	549194	549198	1	5	YEAST_STR_MOD_unmerged_17462	T	no
II	549221	549227	1	7	YEAST_STR_MOD_unmerged_17463	A	no
II	549254	549263	3	3.33333	YEAST_STR_MOD_unmerged_17464	AAC	no
II	549280	549283	1	4	YEAST_STR_MOD_unmerged_17465	T	no
II	549323	549328	2	3	YEAST_STR_MOD_unmerged_17466	AT	no
II	549425	549430	2	3	YEAST_STR_MOD_unmerged_17467	AG	no
II	549484	549487	1	4	YEAST_STR_MOD_unmerged_17468	A	no
II	549535	549538	1	4	YEAST_STR_MOD_unmerged_17469	A	no
II	549547	549552	2	3	YEAST_STR_MOD_unmerged_17470	GT	no
II	549570	549573	1	4	YEAST_STR_MOD_unmerged_17471	A	no
II	549609	549613	1	5	YEAST_STR_MOD_unmerged_17472	A	no
II	549619	549623	1	5	YEAST_STR_MOD_unmerged_17473	A	no
II	549624	549641	4	4.5	YEAST_STR_MOD_unmerged_17474	AAAG	no
II	549661	549664	1	4	YEAST_STR_MOD_unmerged_17475	T	no
II	549686	549689	1	4	YEAST_STR_MOD_unmerged_17476	A	no
II	549703	549706	1	4	YEAST_STR_MOD_unmerged_17477	A	no
II	549738	549741	1	4	YEAST_STR_MOD_unmerged_17478	A	no
II	549743	549746	1	4	YEAST_STR_MOD_unmerged_17479	A	no
II	549758	549761	1	4	YEAST_STR_MOD_unmerged_17480	T	yes
II	549811	549815	1	5	YEAST_STR_MOD_unmerged_17481	A	yes
II	549849	549852	1	4	YEAST_STR_MOD_unmerged_17482	C	yes
II	549873	549876	1	4	YEAST_STR_MOD_unmerged_17483	A	yes
II	549914	549919	1	6	YEAST_STR_MOD_unmerged_17484	T	yes
II	549958	549961	1	4	YEAST_STR_MOD_unmerged_17485	A	yes
II	550021	550024	1	4	YEAST_STR_MOD_unmerged_17486	A	yes
II	550058	550062	1	5	YEAST_STR_MOD_unmerged_17487	A	yes
II	550173	550177	1	5	YEAST_STR_MOD_unmerged_17488	A	yes
II	550223	550226	1	4	YEAST_STR_MOD_unmerged_17489	C	yes
II	550262	550267	1	6	YEAST_STR_MOD_unmerged_17490	T	yes
II	550345	550348	1	4	YEAST_STR_MOD_unmerged_17491	T	yes
II	550373	550376	1	4	YEAST_STR_MOD_unmerged_17492	A	yes
II	550394	550397	1	4	YEAST_STR_MOD_unmerged_17493	A	yes
II	550402	550406	1	5	YEAST_STR_MOD_unmerged_17494	A	yes
II	550432	550435	1	4	YEAST_STR_MOD_unmerged_17495	A	yes
II	550440	550443	1	4	YEAST_STR_MOD_unmerged_17496	A	yes
II	550451	550456	2	3	YEAST_STR_MOD_unmerged_17497	AG	yes
II	550488	550491	1	4	YEAST_STR_MOD_unmerged_17498	A	yes
II	550524	550527	1	4	YEAST_STR_MOD_unmerged_17499	A	yes
II	550550	550553	1	4	YEAST_STR_MOD_unmerged_17500	T	yes
II	550589	550592	1	4	YEAST_STR_MOD_unmerged_17501	C	yes
II	550610	550613	1	4	YEAST_STR_MOD_unmerged_17502	T	yes
II	550663	550666	1	4	YEAST_STR_MOD_unmerged_17503	T	yes
II	550689	550694	1	6	YEAST_STR_MOD_unmerged_17504	A	yes
II	550705	550708	1	4	YEAST_STR_MOD_unmerged_17505	A	yes
II	550842	550845	1	4	YEAST_STR_MOD_unmerged_17506	A	yes
II	550846	550852	2	3.5	YEAST_STR_MOD_unmerged_17507	AT	yes
II	550900	550904	1	5	YEAST_STR_MOD_unmerged_17508	A	yes
II	550922	550927	2	3	YEAST_STR_MOD_unmerged_17509	GT	yes
II	550943	550947	1	5	YEAST_STR_MOD_unmerged_17510	A	yes
II	550991	550994	1	4	YEAST_STR_MOD_unmerged_17511	A	no
II	551025	551029	1	5	YEAST_STR_MOD_unmerged_17512	G	no
II	551079	551083	1	5	YEAST_STR_MOD_unmerged_17513	T	no
II	551085	551088	1	4	YEAST_STR_MOD_unmerged_17514	T	yes
II	551091	551094	1	4	YEAST_STR_MOD_unmerged_17515	G	yes
II	551112	551115	1	4	YEAST_STR_MOD_unmerged_17516	T	yes
II	551162	551165	1	4	YEAST_STR_MOD_unmerged_17517	A	yes
II	551252	551255	1	4	YEAST_STR_MOD_unmerged_17518	G	yes
II	551345	551348	1	4	YEAST_STR_MOD_unmerged_17519	G	yes
II	551397	551402	2	3	YEAST_STR_MOD_unmerged_17520	AT	yes
II	551423	551427	1	5	YEAST_STR_MOD_unmerged_17521	T	yes
II	551473	551476	1	4	YEAST_STR_MOD_unmerged_17522	T	yes
II	551516	551521	1	6	YEAST_STR_MOD_unmerged_17523	T	yes
II	551547	551552	1	6	YEAST_STR_MOD_unmerged_17524	T	yes
II	551610	551613	1	4	YEAST_STR_MOD_unmerged_17525	T	yes
II	551621	551629	1	9	YEAST_STR_MOD_unmerged_17526	T	yes
II	551687	551691	1	5	YEAST_STR_MOD_unmerged_17527	T	yes
II	551740	551743	1	4	YEAST_STR_MOD_unmerged_17528	T	yes
II	551751	551754	1	4	YEAST_STR_MOD_unmerged_17529	T	yes
II	551763	551766	1	4	YEAST_STR_MOD_unmerged_17530	T	yes
II	551798	551808	1	11	YEAST_STR_MOD_unmerged_17531	T	yes
II	551827	551830	1	4	YEAST_STR_MOD_unmerged_17532	T	yes
II	551870	551874	1	5	YEAST_STR_MOD_unmerged_17533	T	yes
II	551910	551914	1	5	YEAST_STR_MOD_unmerged_17534	T	yes
II	551946	551949	1	4	YEAST_STR_MOD_unmerged_17535	T	yes
II	551978	551982	1	5	YEAST_STR_MOD_unmerged_17536	T	yes
II	552005	552009	1	5	YEAST_STR_MOD_unmerged_17537	T	yes
II	552010	552015	2	3	YEAST_STR_MOD_unmerged_17538	GT	yes
II	552058	552061	1	4	YEAST_STR_MOD_unmerged_17539	T	yes
II	552068	552073	1	6	YEAST_STR_MOD_unmerged_17540	T	yes
II	552089	552093	1	5	YEAST_STR_MOD_unmerged_17541	T	yes
II	552099	552109	1	11	YEAST_STR_MOD_unmerged_17542	T	yes
II	552117	552122	2	3	YEAST_STR_MOD_unmerged_17543	AT	yes
II	552173	552176	1	4	YEAST_STR_MOD_unmerged_17544	T	yes
II	552184	552189	1	6	YEAST_STR_MOD_unmerged_17545	T	yes
II	552193	552197	1	5	YEAST_STR_MOD_unmerged_17546	G	yes
II	552255	552258	1	4	YEAST_STR_MOD_unmerged_17547	T	yes
II	552260	552263	1	4	YEAST_STR_MOD_unmerged_17548	T	yes
II	552271	552274	1	4	YEAST_STR_MOD_unmerged_17549	T	yes
II	552299	552302	1	4	YEAST_STR_MOD_unmerged_17550	A	yes
II	552313	552316	1	4	YEAST_STR_MOD_unmerged_17551	T	yes
II	552338	552341	1	4	YEAST_STR_MOD_unmerged_17552	T	yes
II	552376	552384	1	9	YEAST_STR_MOD_unmerged_17553	T	yes
II	552418	552421	1	4	YEAST_STR_MOD_unmerged_17554	T	yes
II	552439	552442	1	4	YEAST_STR_MOD_unmerged_17555	T	yes
II	552536	552544	3	3	YEAST_STR_MOD_unmerged_17556	GGT	yes
II	552637	552640	1	4	YEAST_STR_MOD_unmerged_17557	T	yes
II	552686	552689	1	4	YEAST_STR_MOD_unmerged_17558	T	yes
II	552718	552722	1	5	YEAST_STR_MOD_unmerged_17559	T	yes
II	552771	552774	1	4	YEAST_STR_MOD_unmerged_17560	T	yes
II	552849	552852	1	4	YEAST_STR_MOD_unmerged_17561	T	yes
II	552892	552895	1	4	YEAST_STR_MOD_unmerged_17562	T	yes
II	552939	552942	1	4	YEAST_STR_MOD_unmerged_17563	T	yes
II	552960	552963	1	4	YEAST_STR_MOD_unmerged_17564	T	yes
II	552974	552977	1	4	YEAST_STR_MOD_unmerged_17565	T	yes
II	552979	552982	1	4	YEAST_STR_MOD_unmerged_17566	G	yes
II	553004	553008	1	5	YEAST_STR_MOD_unmerged_17567	T	yes
II	553167	553170	1	4	YEAST_STR_MOD_unmerged_17568	T	yes
II	553257	553260	1	4	YEAST_STR_MOD_unmerged_17569	T	no
II	553291	553312	1	22	YEAST_STR_MOD_unmerged_17570	T	no
II	553331	553334	1	4	YEAST_STR_MOD_unmerged_17571	A	no
II	553370	553373	1	4	YEAST_STR_MOD_unmerged_17572	T	no
II	553427	553430	1	4	YEAST_STR_MOD_unmerged_17573	A	no
II	553449	553453	1	5	YEAST_STR_MOD_unmerged_17574	T	no
II	553454	553459	2	3	YEAST_STR_MOD_unmerged_17575	AT	no
II	553475	553478	1	4	YEAST_STR_MOD_unmerged_17576	A	no
II	553503	553506	1	4	YEAST_STR_MOD_unmerged_17577	A	no
II	553513	553523	1	11	YEAST_STR_MOD_unmerged_17578	A	yes
II	553609	553613	1	5	YEAST_STR_MOD_unmerged_17579	A	yes
II	553614	553617	1	4	YEAST_STR_MOD_unmerged_17580	T	yes
II	553637	553643	1	7	YEAST_STR_MOD_unmerged_17581	T	yes
II	553718	553722	1	5	YEAST_STR_MOD_unmerged_17582	T	yes
II	553724	553727	1	4	YEAST_STR_MOD_unmerged_17583	G	yes
II	553800	553804	1	5	YEAST_STR_MOD_unmerged_17584	T	yes
II	553890	553894	1	5	YEAST_STR_MOD_unmerged_17585	T	yes
II	553905	553908	1	4	YEAST_STR_MOD_unmerged_17586	T	yes
II	554043	554046	1	4	YEAST_STR_MOD_unmerged_17587	T	yes
II	554119	554122	1	4	YEAST_STR_MOD_unmerged_17588	A	yes
II	554124	554127	1	4	YEAST_STR_MOD_unmerged_17589	A	yes
II	554132	554135	1	4	YEAST_STR_MOD_unmerged_17590	T	yes
II	554145	554148	1	4	YEAST_STR_MOD_unmerged_17591	G	yes
II	554182	554191	2	5	YEAST_STR_MOD_unmerged_17592	AG	yes
II	554260	554263	1	4	YEAST_STR_MOD_unmerged_17593	A	yes
II	554290	554294	1	5	YEAST_STR_MOD_unmerged_17594	T	yes
II	554369	554373	1	5	YEAST_STR_MOD_unmerged_17595	T	no
II	554407	554410	1	4	YEAST_STR_MOD_unmerged_17596	A	no
II	554546	554550	1	5	YEAST_STR_MOD_unmerged_17597	A	no
II	554580	554583	1	4	YEAST_STR_MOD_unmerged_17598	G	no
II	554584	554587	1	4	YEAST_STR_MOD_unmerged_17599	T	no
II	554648	554651	1	4	YEAST_STR_MOD_unmerged_17600	A	no
II	554665	554668	1	4	YEAST_STR_MOD_unmerged_17601	A	no
II	554708	554717	1	10	YEAST_STR_MOD_unmerged_17602	A	no
II	554758	554762	1	5	YEAST_STR_MOD_unmerged_17603	C	no
II	554887	554898	1	12	YEAST_STR_MOD_unmerged_17604	T	no
II	554913	554916	1	4	YEAST_STR_MOD_unmerged_17605	A	no
II	554987	554990	1	4	YEAST_STR_MOD_unmerged_17606	A	no
II	555020	555025	2	3	YEAST_STR_MOD_unmerged_17607	AG	no
II	555123	555127	1	5	YEAST_STR_MOD_unmerged_17608	T	no
II	555135	555138	1	4	YEAST_STR_MOD_unmerged_17609	T	no
II	555249	555252	1	4	YEAST_STR_MOD_unmerged_17610	G	no
II	555254	555257	1	4	YEAST_STR_MOD_unmerged_17611	A	no
II	555279	555284	1	6	YEAST_STR_MOD_unmerged_17612	T	no
II	555286	555292	2	3.5	YEAST_STR_MOD_unmerged_17613	GT	no
II	555321	555326	1	6	YEAST_STR_MOD_unmerged_17614	T	no
II	555334	555338	1	5	YEAST_STR_MOD_unmerged_17615	T	no
II	555382	555387	2	3	YEAST_STR_MOD_unmerged_17616	AG	no
II	555402	555405	1	4	YEAST_STR_MOD_unmerged_17617	A	no
II	555437	555440	1	4	YEAST_STR_MOD_unmerged_17618	G	no
II	555449	555453	1	5	YEAST_STR_MOD_unmerged_17619	T	no
II	555470	555474	1	5	YEAST_STR_MOD_unmerged_17620	A	no
II	555522	555527	1	6	YEAST_STR_MOD_unmerged_17621	A	no
II	555732	555735	1	4	YEAST_STR_MOD_unmerged_17622	A	no
II	555746	555751	1	6	YEAST_STR_MOD_unmerged_17623	T	no
II	555757	555763	1	7	YEAST_STR_MOD_unmerged_17624	T	no
II	555767	555772	1	6	YEAST_STR_MOD_unmerged_17625	T	no
II	555792	555795	1	4	YEAST_STR_MOD_unmerged_17626	T	no
II	555836	555839	1	4	YEAST_STR_MOD_unmerged_17627	A	no
II	555840	555846	1	7	YEAST_STR_MOD_unmerged_17628	T	no
II	555854	555857	1	4	YEAST_STR_MOD_unmerged_17629	A	no
II	555899	555902	1	4	YEAST_STR_MOD_unmerged_17630	T	no
II	555928	555931	1	4	YEAST_STR_MOD_unmerged_17631	A	no
II	555970	555974	1	5	YEAST_STR_MOD_unmerged_17632	A	no
II	556089	556094	1	6	YEAST_STR_MOD_unmerged_17633	T	no
II	556211	556225	2	7.5	YEAST_STR_MOD_unmerged_17634	AT	no
II	556305	556309	1	5	YEAST_STR_MOD_unmerged_17635	A	no
II	556315	556319	1	5	YEAST_STR_MOD_unmerged_17636	A	no
II	556321	556324	1	4	YEAST_STR_MOD_unmerged_17637	T	no
II	556325	556328	1	4	YEAST_STR_MOD_unmerged_17638	A	no
II	556348	556352	1	5	YEAST_STR_MOD_unmerged_17639	A	no
II	556372	556378	1	7	YEAST_STR_MOD_unmerged_17640	T	no
II	556412	556415	1	4	YEAST_STR_MOD_unmerged_17641	T	no
II	556418	556421	1	4	YEAST_STR_MOD_unmerged_17642	T	no
II	556448	556452	1	5	YEAST_STR_MOD_unmerged_17643	T	no
II	556517	556520	1	4	YEAST_STR_MOD_unmerged_17644	T	no
II	556523	556526	1	4	YEAST_STR_MOD_unmerged_17645	T	no
II	556585	556588	1	4	YEAST_STR_MOD_unmerged_17646	A	yes
II	556636	556642	1	7	YEAST_STR_MOD_unmerged_17647	A	yes
II	556672	556675	1	4	YEAST_STR_MOD_unmerged_17648	A	yes
II	556785	556789	1	5	YEAST_STR_MOD_unmerged_17649	A	yes
II	556800	556803	1	4	YEAST_STR_MOD_unmerged_17650	T	yes
II	556837	556840	1	4	YEAST_STR_MOD_unmerged_17651	A	yes
II	556881	556886	1	6	YEAST_STR_MOD_unmerged_17652	A	yes
II	556898	556901	1	4	YEAST_STR_MOD_unmerged_17653	A	yes
II	556966	556970	1	5	YEAST_STR_MOD_unmerged_17654	A	yes
II	557069	557072	1	4	YEAST_STR_MOD_unmerged_17655	A	yes
II	557079	557083	1	5	YEAST_STR_MOD_unmerged_17656	A	yes
II	557160	557165	2	3	YEAST_STR_MOD_unmerged_17657	CT	yes
II	557184	557191	2	4	YEAST_STR_MOD_unmerged_17658	AG	yes
II	557193	557199	1	7	YEAST_STR_MOD_unmerged_17659	A	yes
II	557263	557266	1	4	YEAST_STR_MOD_unmerged_17660	G	yes
II	557319	557322	1	4	YEAST_STR_MOD_unmerged_17661	T	yes
II	557324	557327	1	4	YEAST_STR_MOD_unmerged_17662	T	yes
II	557329	557332	1	4	YEAST_STR_MOD_unmerged_17663	A	yes
II	557358	557361	1	4	YEAST_STR_MOD_unmerged_17664	T	yes
II	557368	557372	1	5	YEAST_STR_MOD_unmerged_17665	T	yes
II	557415	557418	1	4	YEAST_STR_MOD_unmerged_17666	T	yes
II	557483	557486	1	4	YEAST_STR_MOD_unmerged_17667	A	yes
II	557503	557506	1	4	YEAST_STR_MOD_unmerged_17668	T	yes
II	557527	557531	1	5	YEAST_STR_MOD_unmerged_17669	C	yes
II	557564	557567	1	4	YEAST_STR_MOD_unmerged_17670	A	yes
II	557587	557591	1	5	YEAST_STR_MOD_unmerged_17671	A	yes
II	557605	557609	1	5	YEAST_STR_MOD_unmerged_17672	T	yes
II	557651	557654	1	4	YEAST_STR_MOD_unmerged_17673	T	yes
II	557718	557722	1	5	YEAST_STR_MOD_unmerged_17674	A	yes
II	557792	557798	2	3.5	YEAST_STR_MOD_unmerged_17675	AC	yes
II	557811	557814	1	4	YEAST_STR_MOD_unmerged_17676	G	yes
II	557872	557876	1	5	YEAST_STR_MOD_unmerged_17677	A	yes
II	557909	557912	1	4	YEAST_STR_MOD_unmerged_17678	T	yes
II	557922	557927	2	3	YEAST_STR_MOD_unmerged_17679	CT	yes
II	557936	557940	1	5	YEAST_STR_MOD_unmerged_17680	T	yes
II	557969	557972	1	4	YEAST_STR_MOD_unmerged_17681	T	yes
II	557992	557995	1	4	YEAST_STR_MOD_unmerged_17682	A	yes
II	558034	558039	1	6	YEAST_STR_MOD_unmerged_17683	A	yes
II	558050	558054	1	5	YEAST_STR_MOD_unmerged_17684	C	yes
II	558104	558107	1	4	YEAST_STR_MOD_unmerged_17685	A	yes
II	558141	558144	1	4	YEAST_STR_MOD_unmerged_17686	A	yes
II	558203	558207	1	5	YEAST_STR_MOD_unmerged_17687	T	yes
II	558253	558258	2	3	YEAST_STR_MOD_unmerged_17688	AC	no
II	558273	558281	3	3	YEAST_STR_MOD_unmerged_17689	ATT	no
II	558291	558295	1	5	YEAST_STR_MOD_unmerged_17690	T	no
II	558325	558329	1	5	YEAST_STR_MOD_unmerged_17691	T	no
II	558338	558341	1	4	YEAST_STR_MOD_unmerged_17692	T	no
II	558354	558358	1	5	YEAST_STR_MOD_unmerged_17693	T	no
II	558404	558407	1	4	YEAST_STR_MOD_unmerged_17694	A	no
II	558430	558433	1	4	YEAST_STR_MOD_unmerged_17695	A	no
II	558501	558504	1	4	YEAST_STR_MOD_unmerged_17696	G	no
II	558507	558510	1	4	YEAST_STR_MOD_unmerged_17697	T	no
II	558531	558534	1	4	YEAST_STR_MOD_unmerged_17698	T	no
II	558551	558561	1	11	YEAST_STR_MOD_unmerged_17699	T	no
II	558565	558570	1	6	YEAST_STR_MOD_unmerged_17700	T	no
II	558586	558589	1	4	YEAST_STR_MOD_unmerged_17701	A	no
II	558611	558614	1	4	YEAST_STR_MOD_unmerged_17702	A	no
II	558690	558693	1	4	YEAST_STR_MOD_unmerged_17703	T	yes
II	558715	558718	1	4	YEAST_STR_MOD_unmerged_17704	G	yes
II	558743	558746	1	4	YEAST_STR_MOD_unmerged_17705	T	yes
II	558755	558759	1	5	YEAST_STR_MOD_unmerged_17706	T	yes
II	558774	558777	1	4	YEAST_STR_MOD_unmerged_17707	A	yes
II	558799	558803	1	5	YEAST_STR_MOD_unmerged_17708	T	yes
II	558812	558816	1	5	YEAST_STR_MOD_unmerged_17709	T	yes
II	558821	558827	1	7	YEAST_STR_MOD_unmerged_17710	T	yes
II	558862	558865	1	4	YEAST_STR_MOD_unmerged_17711	A	yes
II	558992	558996	1	5	YEAST_STR_MOD_unmerged_17712	A	yes
II	559088	559093	2	3	YEAST_STR_MOD_unmerged_17713	GT	yes
II	559112	559115	1	4	YEAST_STR_MOD_unmerged_17714	T	yes
II	559156	559160	1	5	YEAST_STR_MOD_unmerged_17715	T	yes
II	559268	559271	1	4	YEAST_STR_MOD_unmerged_17716	A	yes
II	559334	559337	1	4	YEAST_STR_MOD_unmerged_17717	C	yes
II	559340	559343	1	4	YEAST_STR_MOD_unmerged_17718	T	yes
II	559399	559402	1	4	YEAST_STR_MOD_unmerged_17719	G	yes
II	559468	559471	1	4	YEAST_STR_MOD_unmerged_17720	A	yes
II	559515	559518	1	4	YEAST_STR_MOD_unmerged_17721	A	yes
II	559577	559580	1	4	YEAST_STR_MOD_unmerged_17722	C	yes
II	559695	559701	1	7	YEAST_STR_MOD_unmerged_17723	A	yes
II	559717	559721	1	5	YEAST_STR_MOD_unmerged_17724	A	yes
II	559749	559753	1	5	YEAST_STR_MOD_unmerged_17725	T	no
II	559763	559786	2	12	YEAST_STR_MOD_unmerged_17726	AT	no
II	559794	559797	1	4	YEAST_STR_MOD_unmerged_17727	A	no
II	559832	559845	2	7	YEAST_STR_MOD_unmerged_17728	AT	no
II	559870	559880	1	11	YEAST_STR_MOD_unmerged_17729	A	no
II	559895	559901	1	7	YEAST_STR_MOD_unmerged_17730	A	no
II	559905	559909	1	5	YEAST_STR_MOD_unmerged_17731	A	no
II	559915	559918	1	4	YEAST_STR_MOD_unmerged_17732	A	no
II	559931	559941	1	11	YEAST_STR_MOD_unmerged_17733	A	no
II	559971	559974	1	4	YEAST_STR_MOD_unmerged_17734	A	no
II	559986	559989	1	4	YEAST_STR_MOD_unmerged_17735	T	no
II	560007	560012	1	6	YEAST_STR_MOD_unmerged_17736	A	no
II	560042	560045	1	4	YEAST_STR_MOD_unmerged_17737	A	no
II	560102	560105	1	4	YEAST_STR_MOD_unmerged_17738	A	yes
II	560198	560201	1	4	YEAST_STR_MOD_unmerged_17739	A	yes
II	560209	560214	2	3	YEAST_STR_MOD_unmerged_17740	AG	yes
II	560272	560275	1	4	YEAST_STR_MOD_unmerged_17741	A	yes
II	560319	560324	2	3	YEAST_STR_MOD_unmerged_17742	AC	yes
II	560337	560341	1	5	YEAST_STR_MOD_unmerged_17743	T	yes
II	560363	560366	1	4	YEAST_STR_MOD_unmerged_17744	A	yes
II	560368	560373	2	3	YEAST_STR_MOD_unmerged_17745	AT	yes
II	560488	560491	1	4	YEAST_STR_MOD_unmerged_17746	A	yes
II	560527	560530	1	4	YEAST_STR_MOD_unmerged_17747	A	yes
II	560539	560542	1	4	YEAST_STR_MOD_unmerged_17748	T	yes
II	560557	560560	1	4	YEAST_STR_MOD_unmerged_17749	T	yes
II	560580	560586	2	3.5	YEAST_STR_MOD_unmerged_17750	AC	yes
II	560635	560638	1	4	YEAST_STR_MOD_unmerged_17751	A	yes
II	560739	560742	1	4	YEAST_STR_MOD_unmerged_17752	T	yes
II	560839	560842	1	4	YEAST_STR_MOD_unmerged_17753	A	yes
II	560953	560956	1	4	YEAST_STR_MOD_unmerged_17754	C	yes
II	561040	561045	2	3	YEAST_STR_MOD_unmerged_17755	AT	no
II	561098	561103	2	3	YEAST_STR_MOD_unmerged_17756	AT	no
II	561143	561146	1	4	YEAST_STR_MOD_unmerged_17757	A	no
II	561155	561158	1	4	YEAST_STR_MOD_unmerged_17758	T	no
II	561161	561164	1	4	YEAST_STR_MOD_unmerged_17759	G	no
II	561167	561170	1	4	YEAST_STR_MOD_unmerged_17760	A	no
II	561217	561220	1	4	YEAST_STR_MOD_unmerged_17761	A	no
II	561223	561246	1	24	YEAST_STR_MOD_unmerged_17762	A	no
II	561256	561260	1	5	YEAST_STR_MOD_unmerged_17763	A	no
II	561269	561278	1	10	YEAST_STR_MOD_unmerged_17764	A	no
II	561300	561303	1	4	YEAST_STR_MOD_unmerged_17765	G	no
II	561375	561381	1	7	YEAST_STR_MOD_unmerged_17766	T	no
II	561393	561397	1	5	YEAST_STR_MOD_unmerged_17767	T	no
II	561426	561429	1	4	YEAST_STR_MOD_unmerged_17768	T	no
II	561473	561477	1	5	YEAST_STR_MOD_unmerged_17769	T	no
II	561508	561512	1	5	YEAST_STR_MOD_unmerged_17770	T	no
II	561540	561545	2	3	YEAST_STR_MOD_unmerged_17771	AT	no
II	561649	561652	1	4	YEAST_STR_MOD_unmerged_17772	A	yes
II	561768	561774	1	7	YEAST_STR_MOD_unmerged_17773	C	yes
II	561803	561811	3	3	YEAST_STR_MOD_unmerged_17774	CCT	yes
II	561823	561826	1	4	YEAST_STR_MOD_unmerged_17775	A	yes
II	561844	561847	1	4	YEAST_STR_MOD_unmerged_17776	A	yes
II	561873	561876	1	4	YEAST_STR_MOD_unmerged_17777	A	yes
II	561920	561923	1	4	YEAST_STR_MOD_unmerged_17778	T	yes
II	562129	562132	1	4	YEAST_STR_MOD_unmerged_17779	A	yes
II	562185	562193	3	3	YEAST_STR_MOD_unmerged_17780	CTT	yes
II	562225	562229	1	5	YEAST_STR_MOD_unmerged_17781	A	yes
II	562242	562247	2	3	YEAST_STR_MOD_unmerged_17782	AT	yes
II	562269	562272	1	4	YEAST_STR_MOD_unmerged_17783	C	yes
II	562325	562328	1	4	YEAST_STR_MOD_unmerged_17784	A	yes
II	562343	562346	1	4	YEAST_STR_MOD_unmerged_17785	T	yes
II	562363	562366	1	4	YEAST_STR_MOD_unmerged_17786	A	yes
II	562380	562385	1	6	YEAST_STR_MOD_unmerged_17787	T	yes
II	562428	562431	1	4	YEAST_STR_MOD_unmerged_17788	T	yes
II	562435	562438	1	4	YEAST_STR_MOD_unmerged_17789	A	yes
II	562481	562485	1	5	YEAST_STR_MOD_unmerged_17790	T	yes
II	562489	562493	1	5	YEAST_STR_MOD_unmerged_17791	T	yes
II	562516	562519	1	4	YEAST_STR_MOD_unmerged_17792	T	yes
II	562631	562634	1	4	YEAST_STR_MOD_unmerged_17793	A	yes
II	562670	562673	1	4	YEAST_STR_MOD_unmerged_17794	G	yes
II	562686	562689	1	4	YEAST_STR_MOD_unmerged_17795	A	yes
II	562701	562704	1	4	YEAST_STR_MOD_unmerged_17796	C	yes
II	562715	562718	1	4	YEAST_STR_MOD_unmerged_17797	T	yes
II	562730	562733	1	4	YEAST_STR_MOD_unmerged_17798	A	yes
II	562743	562746	1	4	YEAST_STR_MOD_unmerged_17799	A	yes
II	562784	562787	1	4	YEAST_STR_MOD_unmerged_17800	C	yes
II	562816	562820	1	5	YEAST_STR_MOD_unmerged_17801	A	no
II	562834	562840	2	3.5	YEAST_STR_MOD_unmerged_17802	AT	no
II	562892	562896	1	5	YEAST_STR_MOD_unmerged_17803	A	no
II	562905	562911	1	7	YEAST_STR_MOD_unmerged_17804	A	no
II	562921	562924	1	4	YEAST_STR_MOD_unmerged_17805	A	no
II	562948	562952	1	5	YEAST_STR_MOD_unmerged_17806	T	no
II	562958	562963	2	3	YEAST_STR_MOD_unmerged_17807	AT	no
II	563013	563052	1	40	YEAST_STR_MOD_unmerged_17808	T	no
II	563074	563077	1	4	YEAST_STR_MOD_unmerged_17809	A	no
II	563111	563114	1	4	YEAST_STR_MOD_unmerged_17810	A	no
II	563116	563120	1	5	YEAST_STR_MOD_unmerged_17811	A	no
II	563128	563131	1	4	YEAST_STR_MOD_unmerged_17812	G	no
II	563136	563142	1	7	YEAST_STR_MOD_unmerged_17813	A	no
II	563163	563169	1	7	YEAST_STR_MOD_unmerged_17814	A	no
II	563172	563175	1	4	YEAST_STR_MOD_unmerged_17815	A	no
II	563176	563179	1	4	YEAST_STR_MOD_unmerged_17816	T	no
II	563307	563310	1	4	YEAST_STR_MOD_unmerged_17817	T	yes
II	563359	563364	2	3	YEAST_STR_MOD_unmerged_17818	CT	yes
II	563403	563408	2	3	YEAST_STR_MOD_unmerged_17819	GT	yes
II	563435	563438	1	4	YEAST_STR_MOD_unmerged_17820	A	yes
II	563469	563472	1	4	YEAST_STR_MOD_unmerged_17821	T	yes
II	563517	563521	1	5	YEAST_STR_MOD_unmerged_17822	T	yes
II	563589	563592	1	4	YEAST_STR_MOD_unmerged_17823	A	yes
II	563603	563606	1	4	YEAST_STR_MOD_unmerged_17824	A	yes
II	563607	563610	1	4	YEAST_STR_MOD_unmerged_17825	T	yes
II	563616	563619	1	4	YEAST_STR_MOD_unmerged_17826	C	yes
II	563699	563702	1	4	YEAST_STR_MOD_unmerged_17827	A	yes
II	563785	563788	1	4	YEAST_STR_MOD_unmerged_17828	A	yes
II	563836	563841	1	6	YEAST_STR_MOD_unmerged_17829	C	yes
II	563924	563943	3	6.66667	YEAST_STR_MOD_unmerged_17830	ATG	yes
II	563944	563957	3	4.66667	YEAST_STR_MOD_unmerged_17831	AGC	yes
II	563967	563970	1	4	YEAST_STR_MOD_unmerged_17832	T	yes
II	564029	564032	1	4	YEAST_STR_MOD_unmerged_17833	A	yes
II	564051	564059	3	3	YEAST_STR_MOD_unmerged_17834	AAG	yes
II	564243	564246	1	4	YEAST_STR_MOD_unmerged_17835	T	yes
II	564308	564311	1	4	YEAST_STR_MOD_unmerged_17836	C	yes
II	564528	564531	1	4	YEAST_STR_MOD_unmerged_17837	A	yes
II	564560	564563	1	4	YEAST_STR_MOD_unmerged_17838	T	yes
II	564570	564576	1	7	YEAST_STR_MOD_unmerged_17839	T	yes
II	564595	564598	1	4	YEAST_STR_MOD_unmerged_17840	T	no
II	564604	564607	1	4	YEAST_STR_MOD_unmerged_17841	T	no
II	564610	564613	1	4	YEAST_STR_MOD_unmerged_17842	G	no
II	564623	564627	1	5	YEAST_STR_MOD_unmerged_17843	A	no
II	564630	564633	1	4	YEAST_STR_MOD_unmerged_17844	A	no
II	564640	564644	1	5	YEAST_STR_MOD_unmerged_17845	A	no
II	564697	564700	1	4	YEAST_STR_MOD_unmerged_17846	T	no
II	564723	564726	1	4	YEAST_STR_MOD_unmerged_17847	A	no
II	564743	564751	1	9	YEAST_STR_MOD_unmerged_17848	A	no
II	564787	564792	2	3	YEAST_STR_MOD_unmerged_17849	AG	no
II	564796	564800	1	5	YEAST_STR_MOD_unmerged_17850	A	no
II	564812	564815	1	4	YEAST_STR_MOD_unmerged_17851	A	no
II	564817	564820	1	4	YEAST_STR_MOD_unmerged_17852	A	no
II	564823	564826	1	4	YEAST_STR_MOD_unmerged_17853	A	no
II	564835	564838	1	4	YEAST_STR_MOD_unmerged_17854	A	no
II	564867	564870	1	4	YEAST_STR_MOD_unmerged_17855	A	no
II	564871	564874	1	4	YEAST_STR_MOD_unmerged_17856	T	no
II	564938	564941	1	4	YEAST_STR_MOD_unmerged_17857	A	no
II	564956	564959	1	4	YEAST_STR_MOD_unmerged_17858	T	no
II	564978	564982	1	5	YEAST_STR_MOD_unmerged_17859	A	no
II	564989	564993	1	5	YEAST_STR_MOD_unmerged_17860	A	no
II	564999	565002	1	4	YEAST_STR_MOD_unmerged_17861	A	no
II	565023	565027	1	5	YEAST_STR_MOD_unmerged_17862	A	no
II	565045	565048	1	4	YEAST_STR_MOD_unmerged_17863	A	no
II	565050	565053	1	4	YEAST_STR_MOD_unmerged_17864	A	no
II	565055	565059	1	5	YEAST_STR_MOD_unmerged_17865	A	no
II	565113	565119	1	7	YEAST_STR_MOD_unmerged_17866	T	no
II	565289	565292	1	4	YEAST_STR_MOD_unmerged_17867	A	yes
II	565299	565302	1	4	YEAST_STR_MOD_unmerged_17868	A	yes
II	565309	565317	3	3	YEAST_STR_MOD_unmerged_17869	AAG	yes
II	565324	565327	1	4	YEAST_STR_MOD_unmerged_17870	A	yes
II	565333	565336	1	4	YEAST_STR_MOD_unmerged_17871	A	yes
II	565354	565357	1	4	YEAST_STR_MOD_unmerged_17872	A	yes
II	565390	565399	3	3.33333	YEAST_STR_MOD_unmerged_17873	GGT	yes
II	565400	565403	1	4	YEAST_STR_MOD_unmerged_17874	T	yes
II	565445	565451	2	3.5	YEAST_STR_MOD_unmerged_17875	AT	yes
II	565495	565505	3	3.66667	YEAST_STR_MOD_unmerged_17876	AAT	no
II	565552	565557	1	6	YEAST_STR_MOD_unmerged_17877	A	no
II	565625	565630	1	6	YEAST_STR_MOD_unmerged_17878	G	no
II	565650	565653	1	4	YEAST_STR_MOD_unmerged_17879	A	no
II	565673	565676	1	4	YEAST_STR_MOD_unmerged_17880	T	no
II	565682	565686	1	5	YEAST_STR_MOD_unmerged_17881	T	no
II	565703	565706	1	4	YEAST_STR_MOD_unmerged_17882	T	yes
II	565756	565760	1	5	YEAST_STR_MOD_unmerged_17883	T	yes
II	565831	565835	1	5	YEAST_STR_MOD_unmerged_17884	A	yes
II	565915	565919	1	5	YEAST_STR_MOD_unmerged_17885	T	yes
II	565938	565941	1	4	YEAST_STR_MOD_unmerged_17886	A	yes
II	565976	565980	1	5	YEAST_STR_MOD_unmerged_17887	A	yes
II	566018	566021	1	4	YEAST_STR_MOD_unmerged_17888	A	yes
II	566046	566049	1	4	YEAST_STR_MOD_unmerged_17889	C	yes
II	566070	566073	1	4	YEAST_STR_MOD_unmerged_17890	T	yes
II	566098	566103	1	6	YEAST_STR_MOD_unmerged_17891	A	yes
II	566115	566120	2	3	YEAST_STR_MOD_unmerged_17892	AC	yes
II	566157	566161	1	5	YEAST_STR_MOD_unmerged_17893	T	yes
II	566167	566170	1	4	YEAST_STR_MOD_unmerged_17894	T	yes
II	566177	566180	1	4	YEAST_STR_MOD_unmerged_17895	A	yes
II	566205	566208	1	4	YEAST_STR_MOD_unmerged_17896	A	yes
II	566227	566231	1	5	YEAST_STR_MOD_unmerged_17897	A	yes
II	566281	566284	1	4	YEAST_STR_MOD_unmerged_17898	A	yes
II	566313	566316	1	4	YEAST_STR_MOD_unmerged_17899	A	yes
II	566504	566507	1	4	YEAST_STR_MOD_unmerged_17900	A	yes
II	566609	566612	1	4	YEAST_STR_MOD_unmerged_17901	G	yes
II	566643	566646	1	4	YEAST_STR_MOD_unmerged_17902	A	yes
II	566686	566689	1	4	YEAST_STR_MOD_unmerged_17903	A	yes
II	566703	566707	1	5	YEAST_STR_MOD_unmerged_17904	A	yes
II	566764	566773	1	10	YEAST_STR_MOD_unmerged_17905	T	yes
II	566812	566816	1	5	YEAST_STR_MOD_unmerged_17906	T	yes
II	566873	566876	1	4	YEAST_STR_MOD_unmerged_17907	T	yes
II	567033	567036	1	4	YEAST_STR_MOD_unmerged_17908	T	yes
II	567078	567081	1	4	YEAST_STR_MOD_unmerged_17909	A	yes
II	567108	567112	1	5	YEAST_STR_MOD_unmerged_17910	T	yes
II	567174	567177	1	4	YEAST_STR_MOD_unmerged_17911	T	yes
II	567347	567353	1	7	YEAST_STR_MOD_unmerged_17912	A	yes
II	567373	567376	1	4	YEAST_STR_MOD_unmerged_17913	T	yes
II	567403	567413	1	11	YEAST_STR_MOD_unmerged_17914	A	yes
II	567447	567454	1	8	YEAST_STR_MOD_unmerged_17915	A	yes
II	567515	567518	1	4	YEAST_STR_MOD_unmerged_17916	A	no
II	567640	567646	2	3.5	YEAST_STR_MOD_unmerged_17917	AT	no
II	567675	567678	1	4	YEAST_STR_MOD_unmerged_17918	T	no
II	567726	567729	1	4	YEAST_STR_MOD_unmerged_17919	A	no
II	567801	567804	1	4	YEAST_STR_MOD_unmerged_17920	A	no
II	567833	567837	1	5	YEAST_STR_MOD_unmerged_17921	A	no
II	567852	567860	1	9	YEAST_STR_MOD_unmerged_17922	T	yes
II	567890	567893	1	4	YEAST_STR_MOD_unmerged_17923	T	yes
II	568052	568056	1	5	YEAST_STR_MOD_unmerged_17924	A	yes
II	568079	568087	3	3	YEAST_STR_MOD_unmerged_17925	CTT	yes
II	568155	568158	1	4	YEAST_STR_MOD_unmerged_17926	A	yes
II	568238	568241	1	4	YEAST_STR_MOD_unmerged_17927	T	yes
II	568245	568249	1	5	YEAST_STR_MOD_unmerged_17928	T	yes
II	568333	568336	1	4	YEAST_STR_MOD_unmerged_17929	T	yes
II	568356	568359	1	4	YEAST_STR_MOD_unmerged_17930	A	yes
II	568386	568389	1	4	YEAST_STR_MOD_unmerged_17931	C	yes
II	568412	568416	1	5	YEAST_STR_MOD_unmerged_17932	A	yes
II	568477	568481	1	5	YEAST_STR_MOD_unmerged_17933	T	no
II	568489	568492	1	4	YEAST_STR_MOD_unmerged_17934	T	no
II	568601	568604	1	4	YEAST_STR_MOD_unmerged_17935	T	no
II	568611	568614	1	4	YEAST_STR_MOD_unmerged_17936	A	no
II	568618	568621	1	4	YEAST_STR_MOD_unmerged_17937	T	no
II	568626	568629	1	4	YEAST_STR_MOD_unmerged_17938	A	no
II	568677	568680	1	4	YEAST_STR_MOD_unmerged_17939	T	no
II	568717	568724	2	4	YEAST_STR_MOD_unmerged_17940	AT	no
II	568747	568750	1	4	YEAST_STR_MOD_unmerged_17941	T	no
II	568784	568787	1	4	YEAST_STR_MOD_unmerged_17942	T	no
II	568819	568825	1	7	YEAST_STR_MOD_unmerged_17943	T	no
II	568829	568832	1	4	YEAST_STR_MOD_unmerged_17944	T	yes
II	568837	568841	1	5	YEAST_STR_MOD_unmerged_17945	A	yes
II	568896	568899	1	4	YEAST_STR_MOD_unmerged_17946	T	yes
II	568928	568932	1	5	YEAST_STR_MOD_unmerged_17947	T	yes
II	569046	569051	2	3	YEAST_STR_MOD_unmerged_17948	AT	yes
II	569110	569115	2	3	YEAST_STR_MOD_unmerged_17949	AC	yes
II	569126	569129	1	4	YEAST_STR_MOD_unmerged_17950	T	yes
II	569159	569162	1	4	YEAST_STR_MOD_unmerged_17951	T	yes
II	569180	569184	1	5	YEAST_STR_MOD_unmerged_17952	T	yes
II	569229	569232	1	4	YEAST_STR_MOD_unmerged_17953	A	yes
II	569256	569263	2	4	YEAST_STR_MOD_unmerged_17954	AT	yes
II	569280	569283	1	4	YEAST_STR_MOD_unmerged_17955	T	yes
II	569341	569345	1	5	YEAST_STR_MOD_unmerged_17956	A	yes
II	569512	569515	1	4	YEAST_STR_MOD_unmerged_17957	A	yes
II	569551	569555	1	5	YEAST_STR_MOD_unmerged_17958	A	yes
II	569568	569576	3	3	YEAST_STR_MOD_unmerged_17959	ATG	yes
II	569602	569605	1	4	YEAST_STR_MOD_unmerged_17960	A	yes
II	569674	569680	1	7	YEAST_STR_MOD_unmerged_17961	A	yes
II	569694	569698	1	5	YEAST_STR_MOD_unmerged_17962	T	yes
II	569724	569729	1	6	YEAST_STR_MOD_unmerged_17963	T	no
II	569735	569740	1	6	YEAST_STR_MOD_unmerged_17964	T	no
II	569759	569766	2	4	YEAST_STR_MOD_unmerged_17965	AT	no
II	569767	569770	1	4	YEAST_STR_MOD_unmerged_17966	T	no
II	569778	569783	2	3	YEAST_STR_MOD_unmerged_17967	AT	no
II	569794	569797	1	4	YEAST_STR_MOD_unmerged_17968	T	no
II	569801	569804	1	4	YEAST_STR_MOD_unmerged_17969	A	no
II	569835	569839	1	5	YEAST_STR_MOD_unmerged_17970	A	yes
II	569853	569858	1	6	YEAST_STR_MOD_unmerged_17971	T	yes
II	569895	569899	1	5	YEAST_STR_MOD_unmerged_17972	T	yes
II	569951	569954	1	4	YEAST_STR_MOD_unmerged_17973	T	yes
II	569972	569976	1	5	YEAST_STR_MOD_unmerged_17974	T	yes
II	569978	569984	2	3.5	YEAST_STR_MOD_unmerged_17975	AT	yes
II	569986	569989	1	4	YEAST_STR_MOD_unmerged_17976	A	yes
II	569995	569998	1	4	YEAST_STR_MOD_unmerged_17977	A	yes
II	570049	570052	1	4	YEAST_STR_MOD_unmerged_17978	T	yes
II	570106	570109	1	4	YEAST_STR_MOD_unmerged_17979	T	yes
II	570110	570116	1	7	YEAST_STR_MOD_unmerged_17980	A	yes
II	570126	570131	2	3	YEAST_STR_MOD_unmerged_17981	AC	yes
II	570276	570280	1	5	YEAST_STR_MOD_unmerged_17982	T	yes
II	570299	570302	1	4	YEAST_STR_MOD_unmerged_17983	A	yes
II	570358	570361	1	4	YEAST_STR_MOD_unmerged_17984	T	yes
II	570519	570524	2	3	YEAST_STR_MOD_unmerged_17985	AT	yes
II	570536	570539	1	4	YEAST_STR_MOD_unmerged_17986	T	yes
II	570696	570699	1	4	YEAST_STR_MOD_unmerged_17987	T	yes
II	570730	570733	1	4	YEAST_STR_MOD_unmerged_17988	A	yes
II	570848	570851	1	4	YEAST_STR_MOD_unmerged_17989	T	yes
II	570890	570894	1	5	YEAST_STR_MOD_unmerged_17990	C	yes
II	571007	571011	1	5	YEAST_STR_MOD_unmerged_17991	T	yes
II	571039	571043	1	5	YEAST_STR_MOD_unmerged_17992	T	yes
II	571088	571091	1	4	YEAST_STR_MOD_unmerged_17993	C	yes
II	571159	571162	1	4	YEAST_STR_MOD_unmerged_17994	T	yes
II	571261	571265	1	5	YEAST_STR_MOD_unmerged_17995	A	no
II	571267	571270	1	4	YEAST_STR_MOD_unmerged_17996	T	no
II	571312	571315	1	4	YEAST_STR_MOD_unmerged_17997	T	no
II	571329	571346	1	18	YEAST_STR_MOD_unmerged_17998	A	no
II	571406	571414	3	3	YEAST_STR_MOD_unmerged_17999	AAT	no
II	571454	571457	1	4	YEAST_STR_MOD_unmerged_18000	A	yes
II	571506	571509	1	4	YEAST_STR_MOD_unmerged_18001	T	yes
II	571605	571608	1	4	YEAST_STR_MOD_unmerged_18002	T	yes
II	571623	571626	1	4	YEAST_STR_MOD_unmerged_18003	T	yes
II	571645	571648	1	4	YEAST_STR_MOD_unmerged_18004	A	yes
II	571670	571673	1	4	YEAST_STR_MOD_unmerged_18005	T	yes
II	571694	571697	1	4	YEAST_STR_MOD_unmerged_18006	A	yes
II	571752	571755	1	4	YEAST_STR_MOD_unmerged_18007	T	yes
II	571790	571793	1	4	YEAST_STR_MOD_unmerged_18008	A	yes
II	571798	571804	2	3.5	YEAST_STR_MOD_unmerged_18009	GT	yes
II	571824	571827	1	4	YEAST_STR_MOD_unmerged_18010	T	yes
II	571866	571872	2	3.5	YEAST_STR_MOD_unmerged_18011	GT	yes
II	571877	571881	1	5	YEAST_STR_MOD_unmerged_18012	T	yes
II	571909	571912	1	4	YEAST_STR_MOD_unmerged_18013	T	yes
II	571968	571973	2	3	YEAST_STR_MOD_unmerged_18014	AG	no
II	572006	572012	1	7	YEAST_STR_MOD_unmerged_18015	A	no
II	572018	572023	1	6	YEAST_STR_MOD_unmerged_18016	A	no
II	572026	572031	1	6	YEAST_STR_MOD_unmerged_18017	T	no
II	572098	572102	1	5	YEAST_STR_MOD_unmerged_18018	T	no
II	572121	572124	1	4	YEAST_STR_MOD_unmerged_18019	T	no
II	572147	572150	1	4	YEAST_STR_MOD_unmerged_18020	T	no
II	572174	572177	1	4	YEAST_STR_MOD_unmerged_18021	G	no
II	572193	572196	1	4	YEAST_STR_MOD_unmerged_18022	C	no
II	572210	572213	1	4	YEAST_STR_MOD_unmerged_18023	T	no
II	572309	572312	1	4	YEAST_STR_MOD_unmerged_18024	T	no
II	572348	572351	1	4	YEAST_STR_MOD_unmerged_18025	T	yes
II	572386	572389	1	4	YEAST_STR_MOD_unmerged_18026	A	yes
II	572405	572416	1	12	YEAST_STR_MOD_unmerged_18027	A	yes
II	572447	572450	1	4	YEAST_STR_MOD_unmerged_18028	A	yes
II	572454	572459	2	3	YEAST_STR_MOD_unmerged_18029	CT	yes
II	572511	572520	3	3.33333	YEAST_STR_MOD_unmerged_18030	ACT	yes
II	572613	572619	1	7	YEAST_STR_MOD_unmerged_18031	T	yes
II	572622	572625	1	4	YEAST_STR_MOD_unmerged_18032	C	yes
II	572646	572649	1	4	YEAST_STR_MOD_unmerged_18033	T	yes
II	572666	572669	1	4	YEAST_STR_MOD_unmerged_18034	T	yes
II	572695	572698	1	4	YEAST_STR_MOD_unmerged_18035	G	yes
II	572848	572853	1	6	YEAST_STR_MOD_unmerged_18036	A	yes
II	572905	572908	1	4	YEAST_STR_MOD_unmerged_18037	T	yes
II	572933	572937	1	5	YEAST_STR_MOD_unmerged_18038	T	yes
II	572983	572986	1	4	YEAST_STR_MOD_unmerged_18039	T	yes
II	572987	572995	3	3	YEAST_STR_MOD_unmerged_18040	ATT	yes
II	573021	573024	1	4	YEAST_STR_MOD_unmerged_18041	T	yes
II	573081	573084	1	4	YEAST_STR_MOD_unmerged_18042	G	yes
II	573093	573096	1	4	YEAST_STR_MOD_unmerged_18043	T	yes
II	573097	573100	1	4	YEAST_STR_MOD_unmerged_18044	A	yes
II	573117	573120	1	4	YEAST_STR_MOD_unmerged_18045	A	yes
II	573260	573264	1	5	YEAST_STR_MOD_unmerged_18046	A	yes
II	573289	573292	1	4	YEAST_STR_MOD_unmerged_18047	A	yes
II	573314	573317	1	4	YEAST_STR_MOD_unmerged_18048	A	yes
II	573335	573338	1	4	YEAST_STR_MOD_unmerged_18049	A	yes
II	573340	573344	1	5	YEAST_STR_MOD_unmerged_18050	A	yes
II	573354	573357	1	4	YEAST_STR_MOD_unmerged_18051	A	yes
II	573377	573380	1	4	YEAST_STR_MOD_unmerged_18052	A	yes
II	573397	573401	1	5	YEAST_STR_MOD_unmerged_18053	A	yes
II	573436	573440	1	5	YEAST_STR_MOD_unmerged_18054	C	yes
II	573454	573462	3	3	YEAST_STR_MOD_unmerged_18055	AAG	yes
II	573514	573519	2	3	YEAST_STR_MOD_unmerged_18056	AT	yes
II	573567	573570	1	4	YEAST_STR_MOD_unmerged_18057	T	yes
II	573582	573585	1	4	YEAST_STR_MOD_unmerged_18058	A	yes
II	573640	573646	2	3.5	YEAST_STR_MOD_unmerged_18059	AT	no
II	573680	573683	1	4	YEAST_STR_MOD_unmerged_18060	T	no
II	573710	573713	1	4	YEAST_STR_MOD_unmerged_18061	A	no
II	573755	573758	1	4	YEAST_STR_MOD_unmerged_18062	T	no
II	573799	573803	1	5	YEAST_STR_MOD_unmerged_18063	T	no
II	573904	573908	1	5	YEAST_STR_MOD_unmerged_18064	A	yes
II	573931	573934	1	4	YEAST_STR_MOD_unmerged_18065	T	yes
II	573993	573997	1	5	YEAST_STR_MOD_unmerged_18066	T	yes
II	574013	574016	1	4	YEAST_STR_MOD_unmerged_18067	T	yes
II	574049	574054	1	6	YEAST_STR_MOD_unmerged_18068	T	yes
II	574092	574095	1	4	YEAST_STR_MOD_unmerged_18069	C	yes
II	574128	574131	1	4	YEAST_STR_MOD_unmerged_18070	T	yes
II	574168	574171	1	4	YEAST_STR_MOD_unmerged_18071	T	yes
II	574189	574194	1	6	YEAST_STR_MOD_unmerged_18072	T	yes
II	574198	574201	1	4	YEAST_STR_MOD_unmerged_18073	T	yes
II	574203	574207	1	5	YEAST_STR_MOD_unmerged_18074	T	yes
II	574221	574224	1	4	YEAST_STR_MOD_unmerged_18075	A	yes
II	574282	574286	1	5	YEAST_STR_MOD_unmerged_18076	T	yes
II	574338	574342	1	5	YEAST_STR_MOD_unmerged_18077	T	yes
II	574382	574386	1	5	YEAST_STR_MOD_unmerged_18078	T	yes
II	574418	574421	1	4	YEAST_STR_MOD_unmerged_18079	T	yes
II	574439	574442	1	4	YEAST_STR_MOD_unmerged_18080	G	yes
II	574572	574575	1	4	YEAST_STR_MOD_unmerged_18081	A	yes
II	574598	574601	1	4	YEAST_STR_MOD_unmerged_18082	C	yes
II	574614	574617	1	4	YEAST_STR_MOD_unmerged_18083	T	yes
II	574638	574641	1	4	YEAST_STR_MOD_unmerged_18084	T	yes
II	574871	574875	1	5	YEAST_STR_MOD_unmerged_18085	C	yes
II	574917	574920	1	4	YEAST_STR_MOD_unmerged_18086	T	yes
II	574923	574927	1	5	YEAST_STR_MOD_unmerged_18087	A	yes
II	574948	574951	1	4	YEAST_STR_MOD_unmerged_18088	A	yes
II	575142	575146	1	5	YEAST_STR_MOD_unmerged_18089	G	yes
II	575169	575175	1	7	YEAST_STR_MOD_unmerged_18090	T	yes
II	575178	575182	1	5	YEAST_STR_MOD_unmerged_18091	T	yes
II	575194	575197	1	4	YEAST_STR_MOD_unmerged_18092	A	yes
II	575218	575222	1	5	YEAST_STR_MOD_unmerged_18093	T	yes
II	575262	575265	1	4	YEAST_STR_MOD_unmerged_18094	A	yes
II	575413	575416	1	4	YEAST_STR_MOD_unmerged_18095	T	yes
II	575657	575660	1	4	YEAST_STR_MOD_unmerged_18096	A	yes
II	575664	575669	2	3	YEAST_STR_MOD_unmerged_18097	GT	yes
II	575707	575712	1	6	YEAST_STR_MOD_unmerged_18098	T	yes
II	575789	575792	1	4	YEAST_STR_MOD_unmerged_18099	T	yes
II	575797	575800	1	4	YEAST_STR_MOD_unmerged_18100	T	yes
II	575809	575813	1	5	YEAST_STR_MOD_unmerged_18101	T	yes
II	575834	575837	1	4	YEAST_STR_MOD_unmerged_18102	T	yes
II	575865	575868	1	4	YEAST_STR_MOD_unmerged_18103	G	yes
II	575929	575932	1	4	YEAST_STR_MOD_unmerged_18104	C	yes
II	576031	576046	1	16	YEAST_STR_MOD_unmerged_18105	A	no
II	576052	576055	1	4	YEAST_STR_MOD_unmerged_18106	T	no
II	576069	576072	1	4	YEAST_STR_MOD_unmerged_18107	A	no
II	576075	576080	2	3	YEAST_STR_MOD_unmerged_18108	AT	no
II	576096	576100	1	5	YEAST_STR_MOD_unmerged_18109	A	no
II	576145	576151	2	3.5	YEAST_STR_MOD_unmerged_18110	AT	no
II	576161	576164	1	4	YEAST_STR_MOD_unmerged_18111	A	no
II	576188	576191	1	4	YEAST_STR_MOD_unmerged_18112	A	no
II	576209	576213	1	5	YEAST_STR_MOD_unmerged_18113	T	no
II	576219	576222	1	4	YEAST_STR_MOD_unmerged_18114	G	no
II	576244	576247	1	4	YEAST_STR_MOD_unmerged_18115	T	no
II	576263	576266	1	4	YEAST_STR_MOD_unmerged_18116	T	no
II	576267	576270	1	4	YEAST_STR_MOD_unmerged_18117	A	no
II	576272	576277	1	6	YEAST_STR_MOD_unmerged_18118	A	no
II	576285	576288	1	4	YEAST_STR_MOD_unmerged_18119	T	no
II	576307	576313	1	7	YEAST_STR_MOD_unmerged_18120	T	no
II	576319	576322	1	4	YEAST_STR_MOD_unmerged_18121	A	no
II	576338	576343	2	3	YEAST_STR_MOD_unmerged_18122	CT	yes
II	576401	576404	1	4	YEAST_STR_MOD_unmerged_18123	T	yes
II	576426	576430	1	5	YEAST_STR_MOD_unmerged_18124	T	yes
II	576466	576472	2	3.5	YEAST_STR_MOD_unmerged_18125	AG	yes
II	576517	576522	1	6	YEAST_STR_MOD_unmerged_18126	T	yes
II	576528	576531	1	4	YEAST_STR_MOD_unmerged_18127	A	yes
II	576570	576575	1	6	YEAST_STR_MOD_unmerged_18128	T	yes
II	576599	576602	1	4	YEAST_STR_MOD_unmerged_18129	C	yes
II	576699	576702	1	4	YEAST_STR_MOD_unmerged_18130	A	yes
II	576732	576735	1	4	YEAST_STR_MOD_unmerged_18131	T	yes
II	576772	576775	1	4	YEAST_STR_MOD_unmerged_18132	A	yes
II	576813	576818	2	3	YEAST_STR_MOD_unmerged_18133	AT	yes
II	576955	576962	1	8	YEAST_STR_MOD_unmerged_18134	A	yes
II	577040	577045	1	6	YEAST_STR_MOD_unmerged_18135	A	yes
II	577060	577063	1	4	YEAST_STR_MOD_unmerged_18136	T	yes
II	577066	577071	1	6	YEAST_STR_MOD_unmerged_18137	A	yes
II	577081	577084	1	4	YEAST_STR_MOD_unmerged_18138	C	yes
II	577133	577136	1	4	YEAST_STR_MOD_unmerged_18139	C	yes
II	577224	577228	1	5	YEAST_STR_MOD_unmerged_18140	G	yes
II	577267	577272	2	3	YEAST_STR_MOD_unmerged_18141	GT	yes
II	577445	577449	1	5	YEAST_STR_MOD_unmerged_18142	C	yes
II	577493	577496	1	4	YEAST_STR_MOD_unmerged_18143	A	yes
II	577512	577515	1	4	YEAST_STR_MOD_unmerged_18144	G	yes
II	577551	577554	1	4	YEAST_STR_MOD_unmerged_18145	T	yes
II	577563	577567	1	5	YEAST_STR_MOD_unmerged_18146	T	yes
II	577585	577590	2	3	YEAST_STR_MOD_unmerged_18147	AT	yes
II	577651	577656	2	3	YEAST_STR_MOD_unmerged_18148	AC	yes
II	577682	577685	1	4	YEAST_STR_MOD_unmerged_18149	T	yes
II	577688	577692	1	5	YEAST_STR_MOD_unmerged_18150	T	yes
II	577982	577985	1	4	YEAST_STR_MOD_unmerged_18151	G	yes
II	578004	578007	1	4	YEAST_STR_MOD_unmerged_18152	T	yes
II	578022	578025	1	4	YEAST_STR_MOD_unmerged_18153	A	yes
II	578031	578034	1	4	YEAST_STR_MOD_unmerged_18154	T	yes
II	578050	578056	2	3.5	YEAST_STR_MOD_unmerged_18155	GT	yes
II	578061	578066	1	6	YEAST_STR_MOD_unmerged_18156	T	yes
II	578128	578132	1	5	YEAST_STR_MOD_unmerged_18157	T	no
II	578194	578197	1	4	YEAST_STR_MOD_unmerged_18158	A	no
II	578224	578229	1	6	YEAST_STR_MOD_unmerged_18159	A	no
II	578234	578237	1	4	YEAST_STR_MOD_unmerged_18160	A	no
II	578239	578242	1	4	YEAST_STR_MOD_unmerged_18161	T	no
II	578255	578258	1	4	YEAST_STR_MOD_unmerged_18162	A	no
II	578275	578280	1	6	YEAST_STR_MOD_unmerged_18163	A	no
II	578384	578387	1	4	YEAST_STR_MOD_unmerged_18164	A	yes
II	578406	578411	1	6	YEAST_STR_MOD_unmerged_18165	T	yes
II	578458	578461	1	4	YEAST_STR_MOD_unmerged_18166	C	yes
II	578466	578471	2	3	YEAST_STR_MOD_unmerged_18167	AT	yes
II	578532	578538	1	7	YEAST_STR_MOD_unmerged_18168	A	yes
II	578566	578569	1	4	YEAST_STR_MOD_unmerged_18169	A	yes
II	578611	578614	1	4	YEAST_STR_MOD_unmerged_18170	A	yes
II	578617	578622	1	6	YEAST_STR_MOD_unmerged_18171	A	yes
II	578693	578696	1	4	YEAST_STR_MOD_unmerged_18172	A	yes
II	578722	578727	2	3	YEAST_STR_MOD_unmerged_18173	AT	yes
II	578728	578731	1	4	YEAST_STR_MOD_unmerged_18174	A	yes
II	578742	578745	1	4	YEAST_STR_MOD_unmerged_18175	G	yes
II	578887	578894	2	4	YEAST_STR_MOD_unmerged_18176	CT	yes
II	578928	578933	2	3	YEAST_STR_MOD_unmerged_18177	GT	yes
II	578952	578955	1	4	YEAST_STR_MOD_unmerged_18178	A	yes
II	578992	578997	2	3	YEAST_STR_MOD_unmerged_18179	GT	yes
II	579025	579031	1	7	YEAST_STR_MOD_unmerged_18180	T	no
II	579032	579036	1	5	YEAST_STR_MOD_unmerged_18181	A	no
II	579066	579071	1	6	YEAST_STR_MOD_unmerged_18182	A	no
II	579083	579088	2	3	YEAST_STR_MOD_unmerged_18183	AT	no
II	579122	579125	1	4	YEAST_STR_MOD_unmerged_18184	A	no
II	579127	579132	1	6	YEAST_STR_MOD_unmerged_18185	A	yes
II	579142	579145	1	4	YEAST_STR_MOD_unmerged_18186	T	yes
II	579156	579159	1	4	YEAST_STR_MOD_unmerged_18187	T	yes
II	579165	579173	3	3	YEAST_STR_MOD_unmerged_18188	CTT	yes
II	579258	579262	1	5	YEAST_STR_MOD_unmerged_18189	T	yes
II	579278	579281	1	4	YEAST_STR_MOD_unmerged_18190	T	yes
II	579366	579369	1	4	YEAST_STR_MOD_unmerged_18191	C	yes
II	579464	579467	1	4	YEAST_STR_MOD_unmerged_18192	G	yes
II	579518	579522	1	5	YEAST_STR_MOD_unmerged_18193	T	yes
II	579554	579558	1	5	YEAST_STR_MOD_unmerged_18194	T	yes
II	579565	579568	1	4	YEAST_STR_MOD_unmerged_18195	G	yes
II	579679	579682	1	4	YEAST_STR_MOD_unmerged_18196	T	yes
II	579690	579695	1	6	YEAST_STR_MOD_unmerged_18197	T	yes
II	579756	579759	1	4	YEAST_STR_MOD_unmerged_18198	T	yes
II	579764	579769	1	6	YEAST_STR_MOD_unmerged_18199	T	yes
II	579840	579843	1	4	YEAST_STR_MOD_unmerged_18200	T	yes
II	579853	579856	1	4	YEAST_STR_MOD_unmerged_18201	T	yes
II	579859	579862	1	4	YEAST_STR_MOD_unmerged_18202	T	yes
II	579931	579935	1	5	YEAST_STR_MOD_unmerged_18203	T	yes
II	579969	579972	1	4	YEAST_STR_MOD_unmerged_18204	T	yes
II	580023	580026	1	4	YEAST_STR_MOD_unmerged_18205	T	yes
II	580054	580060	2	3.5	YEAST_STR_MOD_unmerged_18206	GT	yes
II	580063	580068	1	6	YEAST_STR_MOD_unmerged_18207	T	yes
II	580072	580075	1	4	YEAST_STR_MOD_unmerged_18208	T	yes
II	580080	580087	1	8	YEAST_STR_MOD_unmerged_18209	T	yes
II	580090	580093	1	4	YEAST_STR_MOD_unmerged_18210	T	yes
II	580110	580114	1	5	YEAST_STR_MOD_unmerged_18211	T	yes
II	580117	580120	1	4	YEAST_STR_MOD_unmerged_18212	T	yes
II	580126	580129	1	4	YEAST_STR_MOD_unmerged_18213	T	yes
II	580135	580138	1	4	YEAST_STR_MOD_unmerged_18214	T	yes
II	580161	580165	1	5	YEAST_STR_MOD_unmerged_18215	T	yes
II	580168	580171	1	4	YEAST_STR_MOD_unmerged_18216	T	yes
II	580202	580205	1	4	YEAST_STR_MOD_unmerged_18217	T	yes
II	580245	580248	1	4	YEAST_STR_MOD_unmerged_18218	T	yes
II	580263	580267	1	5	YEAST_STR_MOD_unmerged_18219	T	yes
II	580278	580282	1	5	YEAST_STR_MOD_unmerged_18220	T	yes
II	580426	580429	1	4	YEAST_STR_MOD_unmerged_18221	A	yes
II	580435	580438	1	4	YEAST_STR_MOD_unmerged_18222	T	yes
II	580539	580542	1	4	YEAST_STR_MOD_unmerged_18223	A	yes
II	580603	580606	1	4	YEAST_STR_MOD_unmerged_18224	A	yes
II	580668	580671	1	4	YEAST_STR_MOD_unmerged_18225	A	yes
II	580937	580949	3	4.33333	YEAST_STR_MOD_unmerged_18226	AGG	yes
II	581021	581025	1	5	YEAST_STR_MOD_unmerged_18227	A	yes
II	581058	581061	1	4	YEAST_STR_MOD_unmerged_18228	A	yes
II	581078	581081	1	4	YEAST_STR_MOD_unmerged_18229	A	yes
II	581155	581158	1	4	YEAST_STR_MOD_unmerged_18230	A	yes
II	581245	581248	1	4	YEAST_STR_MOD_unmerged_18231	G	yes
II	581274	581281	2	4	YEAST_STR_MOD_unmerged_18232	GT	yes
II	581287	581290	1	4	YEAST_STR_MOD_unmerged_18233	T	yes
II	581310	581313	1	4	YEAST_STR_MOD_unmerged_18234	T	yes
II	581398	581403	2	3	YEAST_STR_MOD_unmerged_18235	AT	no
II	581406	581414	3	3	YEAST_STR_MOD_unmerged_18236	AGG	no
II	581423	581426	1	4	YEAST_STR_MOD_unmerged_18237	A	no
II	581478	581484	2	3.5	YEAST_STR_MOD_unmerged_18238	GT	no
II	581503	581506	1	4	YEAST_STR_MOD_unmerged_18239	A	no
II	581512	581515	1	4	YEAST_STR_MOD_unmerged_18240	A	no
II	581554	581558	1	5	YEAST_STR_MOD_unmerged_18241	A	no
II	581559	581571	1	13	YEAST_STR_MOD_unmerged_18242	T	no
II	581583	581589	1	7	YEAST_STR_MOD_unmerged_18243	A	no
II	581610	581615	2	3	YEAST_STR_MOD_unmerged_18244	AT	no
II	581623	581627	1	5	YEAST_STR_MOD_unmerged_18245	A	no
II	581678	581681	1	4	YEAST_STR_MOD_unmerged_18246	T	no
II	581723	581727	1	5	YEAST_STR_MOD_unmerged_18247	T	yes
II	581741	581745	1	5	YEAST_STR_MOD_unmerged_18248	T	yes
II	581749	581752	1	4	YEAST_STR_MOD_unmerged_18249	T	yes
II	581878	581882	1	5	YEAST_STR_MOD_unmerged_18250	G	yes
II	581923	581926	1	4	YEAST_STR_MOD_unmerged_18251	T	yes
II	581982	581987	2	3	YEAST_STR_MOD_unmerged_18252	GT	yes
II	582036	582041	2	3	YEAST_STR_MOD_unmerged_18253	GT	yes
II	582115	582118	1	4	YEAST_STR_MOD_unmerged_18254	T	yes
II	582274	582277	1	4	YEAST_STR_MOD_unmerged_18255	A	no
II	582306	582311	1	6	YEAST_STR_MOD_unmerged_18256	A	no
II	582465	582468	1	4	YEAST_STR_MOD_unmerged_18257	A	yes
II	582635	582639	1	5	YEAST_STR_MOD_unmerged_18258	T	yes
II	582680	582683	1	4	YEAST_STR_MOD_unmerged_18259	T	yes
II	582728	582731	1	4	YEAST_STR_MOD_unmerged_18260	G	yes
II	582768	582771	1	4	YEAST_STR_MOD_unmerged_18261	A	yes
II	582778	582783	2	3	YEAST_STR_MOD_unmerged_18262	AC	yes
II	582801	582804	1	4	YEAST_STR_MOD_unmerged_18263	A	yes
II	582957	582960	1	4	YEAST_STR_MOD_unmerged_18264	A	yes
II	582964	582967	1	4	YEAST_STR_MOD_unmerged_18265	A	yes
II	582996	582999	1	4	YEAST_STR_MOD_unmerged_18266	T	yes
II	583047	583050	1	4	YEAST_STR_MOD_unmerged_18267	A	yes
II	583065	583069	1	5	YEAST_STR_MOD_unmerged_18268	G	yes
II	583105	583108	1	4	YEAST_STR_MOD_unmerged_18269	A	yes
II	583189	583192	1	4	YEAST_STR_MOD_unmerged_18270	A	yes
II	583198	583205	2	4	YEAST_STR_MOD_unmerged_18271	AT	yes
II	583223	583227	1	5	YEAST_STR_MOD_unmerged_18272	A	yes
II	583408	583426	2	9.5	YEAST_STR_MOD_unmerged_18273	AT	no
II	583434	583437	1	4	YEAST_STR_MOD_unmerged_18274	A	no
II	583439	583442	1	4	YEAST_STR_MOD_unmerged_18275	T	no
II	583454	583457	1	4	YEAST_STR_MOD_unmerged_18276	T	no
II	583468	583473	1	6	YEAST_STR_MOD_unmerged_18277	T	no
II	583486	583502	1	17	YEAST_STR_MOD_unmerged_18278	T	no
II	583505	583513	3	3	YEAST_STR_MOD_unmerged_18279	CTG	no
II	583539	583544	1	6	YEAST_STR_MOD_unmerged_18280	A	no
II	583623	583626	1	4	YEAST_STR_MOD_unmerged_18281	A	no
II	583693	583696	1	4	YEAST_STR_MOD_unmerged_18282	A	no
II	583706	583710	1	5	YEAST_STR_MOD_unmerged_18283	T	yes
II	583732	583735	1	4	YEAST_STR_MOD_unmerged_18284	A	yes
II	583762	583768	1	7	YEAST_STR_MOD_unmerged_18285	T	yes
II	583776	583781	1	6	YEAST_STR_MOD_unmerged_18286	A	yes
II	583824	583827	1	4	YEAST_STR_MOD_unmerged_18287	T	yes
II	583941	583944	1	4	YEAST_STR_MOD_unmerged_18288	G	yes
II	583998	584003	2	3	YEAST_STR_MOD_unmerged_18289	GT	yes
II	584195	584198	1	4	YEAST_STR_MOD_unmerged_18290	G	yes
II	584230	584233	1	4	YEAST_STR_MOD_unmerged_18291	C	yes
II	584234	584238	1	5	YEAST_STR_MOD_unmerged_18292	A	yes
II	584275	584278	1	4	YEAST_STR_MOD_unmerged_18293	A	yes
II	584324	584329	1	6	YEAST_STR_MOD_unmerged_18294	A	yes
II	584361	584365	1	5	YEAST_STR_MOD_unmerged_18295	C	yes
II	584493	584496	1	4	YEAST_STR_MOD_unmerged_18296	A	yes
II	584584	584590	2	3.5	YEAST_STR_MOD_unmerged_18297	AG	yes
II	584635	584640	2	3	YEAST_STR_MOD_unmerged_18298	CT	yes
II	584651	584654	1	4	YEAST_STR_MOD_unmerged_18299	A	yes
II	584657	584660	1	4	YEAST_STR_MOD_unmerged_18300	A	yes
II	584661	584666	2	3	YEAST_STR_MOD_unmerged_18301	AT	yes
II	584670	584674	1	5	YEAST_STR_MOD_unmerged_18302	A	yes
II	584688	584694	1	7	YEAST_STR_MOD_unmerged_18303	A	no
II	584702	584705	1	4	YEAST_STR_MOD_unmerged_18304	T	no
II	584724	584729	1	6	YEAST_STR_MOD_unmerged_18305	A	no
II	584740	584743	1	4	YEAST_STR_MOD_unmerged_18306	A	no
II	584748	584751	1	4	YEAST_STR_MOD_unmerged_18307	G	no
II	584793	584796	1	4	YEAST_STR_MOD_unmerged_18308	A	yes
II	584798	584803	2	3	YEAST_STR_MOD_unmerged_18309	GT	yes
II	584835	584839	1	5	YEAST_STR_MOD_unmerged_18310	A	yes
II	584922	584925	1	4	YEAST_STR_MOD_unmerged_18311	A	yes
II	584937	584940	1	4	YEAST_STR_MOD_unmerged_18312	T	yes
II	585144	585147	1	4	YEAST_STR_MOD_unmerged_18313	T	yes
II	585197	585200	1	4	YEAST_STR_MOD_unmerged_18314	G	yes
II	585201	585206	2	3	YEAST_STR_MOD_unmerged_18315	AG	yes
II	585270	585274	1	5	YEAST_STR_MOD_unmerged_18316	T	yes
II	585277	585280	1	4	YEAST_STR_MOD_unmerged_18317	A	yes
II	585419	585422	1	4	YEAST_STR_MOD_unmerged_18318	A	yes
II	585443	585446	1	4	YEAST_STR_MOD_unmerged_18319	T	yes
II	585465	585468	1	4	YEAST_STR_MOD_unmerged_18320	T	yes
