## Supplemental Table 7 for "The rate of spontaneous mutations in yeast deficient for MutSβ function" (part 2 of 3)

CHROM	SSR_start	SSR_end	MOTIF_len	num_copies	ID	MOTIF	in_gene
II	585477	585481	1	5	YEAST_STR_MOD_unmerged_18321	A	yes
II	585497	585502	2	3	YEAST_STR_MOD_unmerged_18322	GT	yes
II	585532	585535	1	4	YEAST_STR_MOD_unmerged_18323	T	yes
II	585597	585600	1	4	YEAST_STR_MOD_unmerged_18324	T	yes
II	585664	585667	1	4	YEAST_STR_MOD_unmerged_18325	G	yes
II	585776	585784	1	9	YEAST_STR_MOD_unmerged_18326	T	yes
II	585822	585826	1	5	YEAST_STR_MOD_unmerged_18327	T	yes
II	585948	585951	1	4	YEAST_STR_MOD_unmerged_18328	A	yes
II	586031	586034	1	4	YEAST_STR_MOD_unmerged_18329	A	yes
II	586055	586058	1	4	YEAST_STR_MOD_unmerged_18330	T	yes
II	586080	586083	1	4	YEAST_STR_MOD_unmerged_18331	T	yes
II	586116	586119	1	4	YEAST_STR_MOD_unmerged_18332	C	yes
II	586172	586175	1	4	YEAST_STR_MOD_unmerged_18333	T	yes
II	586186	586191	1	6	YEAST_STR_MOD_unmerged_18334	T	yes
II	586224	586229	1	6	YEAST_STR_MOD_unmerged_18335	A	yes
II	586240	586248	3	3	YEAST_STR_MOD_unmerged_18336	AAT	yes
II	586304	586307	1	4	YEAST_STR_MOD_unmerged_18337	T	yes
II	586308	586311	1	4	YEAST_STR_MOD_unmerged_18338	A	yes
II	586332	586343	1	12	YEAST_STR_MOD_unmerged_18339	A	yes
II	586373	586377	1	5	YEAST_STR_MOD_unmerged_18340	T	yes
II	586395	586398	1	4	YEAST_STR_MOD_unmerged_18341	T	yes
II	586429	586432	1	4	YEAST_STR_MOD_unmerged_18342	T	yes
II	586460	586469	1	10	YEAST_STR_MOD_unmerged_18343	A	yes
II	586486	586489	1	4	YEAST_STR_MOD_unmerged_18344	A	no
II	586519	586522	1	4	YEAST_STR_MOD_unmerged_18345	A	no
II	586529	586534	2	3	YEAST_STR_MOD_unmerged_18346	AT	yes
II	586583	586587	1	5	YEAST_STR_MOD_unmerged_18347	T	yes
II	586646	586651	1	6	YEAST_STR_MOD_unmerged_18348	T	yes
II	586653	586656	1	4	YEAST_STR_MOD_unmerged_18349	T	yes
II	586679	586684	1	6	YEAST_STR_MOD_unmerged_18350	T	yes
II	586734	586737	1	4	YEAST_STR_MOD_unmerged_18351	A	yes
II	586804	586807	1	4	YEAST_STR_MOD_unmerged_18352	T	yes
II	586840	586844	1	5	YEAST_STR_MOD_unmerged_18353	G	yes
II	586958	586961	1	4	YEAST_STR_MOD_unmerged_18354	C	yes
II	587005	587009	1	5	YEAST_STR_MOD_unmerged_18355	T	yes
II	587058	587062	1	5	YEAST_STR_MOD_unmerged_18356	T	yes
II	587163	587167	1	5	YEAST_STR_MOD_unmerged_18357	A	yes
II	587221	587225	1	5	YEAST_STR_MOD_unmerged_18358	T	yes
II	587242	587246	1	5	YEAST_STR_MOD_unmerged_18359	T	yes
II	587268	587271	1	4	YEAST_STR_MOD_unmerged_18360	A	yes
II	587278	587283	2	3	YEAST_STR_MOD_unmerged_18361	AC	yes
II	587304	587309	1	6	YEAST_STR_MOD_unmerged_18362	T	yes
II	587323	587330	1	8	YEAST_STR_MOD_unmerged_18363	T	yes
II	587346	587349	1	4	YEAST_STR_MOD_unmerged_18364	T	yes
II	587416	587419	1	4	YEAST_STR_MOD_unmerged_18365	A	yes
II	587589	587592	1	4	YEAST_STR_MOD_unmerged_18366	A	yes
II	587626	587630	1	5	YEAST_STR_MOD_unmerged_18367	T	yes
II	587633	587641	3	3	YEAST_STR_MOD_unmerged_18368	CTT	yes
II	587650	587653	1	4	YEAST_STR_MOD_unmerged_18369	T	yes
II	587737	587740	1	4	YEAST_STR_MOD_unmerged_18370	T	yes
II	587745	587748	1	4	YEAST_STR_MOD_unmerged_18371	A	yes
II	587750	587753	1	4	YEAST_STR_MOD_unmerged_18372	A	yes
II	587780	587783	1	4	YEAST_STR_MOD_unmerged_18373	A	yes
II	587813	587821	3	3	YEAST_STR_MOD_unmerged_18374	CGT	yes
II	587825	587828	1	4	YEAST_STR_MOD_unmerged_18375	T	yes
II	587853	587856	1	4	YEAST_STR_MOD_unmerged_18376	T	yes
II	587886	587890	1	5	YEAST_STR_MOD_unmerged_18377	T	yes
II	587906	587909	1	4	YEAST_STR_MOD_unmerged_18378	A	yes
II	587934	587937	1	4	YEAST_STR_MOD_unmerged_18379	G	yes
II	587992	587995	1	4	YEAST_STR_MOD_unmerged_18380	T	yes
II	588002	588007	1	6	YEAST_STR_MOD_unmerged_18381	T	yes
II	588014	588019	1	6	YEAST_STR_MOD_unmerged_18382	A	yes
II	588026	588031	1	6	YEAST_STR_MOD_unmerged_18383	T	yes
II	588171	588174	1	4	YEAST_STR_MOD_unmerged_18384	G	yes
II	588232	588235	1	4	YEAST_STR_MOD_unmerged_18385	T	yes
II	588269	588272	1	4	YEAST_STR_MOD_unmerged_18386	T	yes
II	588276	588279	1	4	YEAST_STR_MOD_unmerged_18387	T	yes
II	588280	588283	1	4	YEAST_STR_MOD_unmerged_18388	G	yes
II	588309	588314	2	3	YEAST_STR_MOD_unmerged_18389	GT	yes
II	588333	588336	1	4	YEAST_STR_MOD_unmerged_18390	T	yes
II	588417	588420	1	4	YEAST_STR_MOD_unmerged_18391	T	yes
II	588442	588445	1	4	YEAST_STR_MOD_unmerged_18392	A	yes
II	588495	588500	2	3	YEAST_STR_MOD_unmerged_18393	AG	yes
II	588571	588577	1	7	YEAST_STR_MOD_unmerged_18394	T	yes
II	588626	588629	1	4	YEAST_STR_MOD_unmerged_18395	T	yes
II	588638	588643	1	6	YEAST_STR_MOD_unmerged_18396	T	yes
II	588663	588666	1	4	YEAST_STR_MOD_unmerged_18397	T	yes
II	588719	588723	1	5	YEAST_STR_MOD_unmerged_18398	T	yes
II	588746	588750	1	5	YEAST_STR_MOD_unmerged_18399	A	yes
II	588765	588768	1	4	YEAST_STR_MOD_unmerged_18400	T	yes
II	588788	588791	1	4	YEAST_STR_MOD_unmerged_18401	A	yes
II	588814	588818	1	5	YEAST_STR_MOD_unmerged_18402	T	yes
II	588819	588822	1	4	YEAST_STR_MOD_unmerged_18403	A	yes
II	588878	588881	1	4	YEAST_STR_MOD_unmerged_18404	T	yes
II	588926	588929	1	4	YEAST_STR_MOD_unmerged_18405	C	yes
II	588987	588992	1	6	YEAST_STR_MOD_unmerged_18406	A	yes
II	589100	589103	1	4	YEAST_STR_MOD_unmerged_18407	T	yes
II	589133	589136	1	4	YEAST_STR_MOD_unmerged_18408	T	yes
II	589283	589286	1	4	YEAST_STR_MOD_unmerged_18409	A	no
II	589315	589318	1	4	YEAST_STR_MOD_unmerged_18410	T	no
II	589418	589423	2	3	YEAST_STR_MOD_unmerged_18411	AT	no
II	589527	589530	1	4	YEAST_STR_MOD_unmerged_18412	T	no
II	589535	589541	2	3.5	YEAST_STR_MOD_unmerged_18413	CT	no
II	589545	589555	1	11	YEAST_STR_MOD_unmerged_18414	T	no
II	589594	589598	1	5	YEAST_STR_MOD_unmerged_18415	A	no
II	589631	589634	1	4	YEAST_STR_MOD_unmerged_18416	T	no
II	589638	589643	2	3	YEAST_STR_MOD_unmerged_18417	AT	no
II	589679	589682	1	4	YEAST_STR_MOD_unmerged_18418	A	no
II	589683	589692	3	3.33333	YEAST_STR_MOD_unmerged_18419	GTT	no
II	589697	589701	1	5	YEAST_STR_MOD_unmerged_18420	T	no
II	589703	589708	1	6	YEAST_STR_MOD_unmerged_18421	A	no
II	589726	589729	1	4	YEAST_STR_MOD_unmerged_18422	A	yes
II	589762	589766	1	5	YEAST_STR_MOD_unmerged_18423	A	yes
II	589883	589888	2	3	YEAST_STR_MOD_unmerged_18424	AG	yes
II	589931	589934	1	4	YEAST_STR_MOD_unmerged_18425	C	yes
II	589956	589960	1	5	YEAST_STR_MOD_unmerged_18426	A	yes
II	589962	589965	1	4	YEAST_STR_MOD_unmerged_18427	A	yes
II	590049	590053	1	5	YEAST_STR_MOD_unmerged_18428	T	yes
II	590075	590079	1	5	YEAST_STR_MOD_unmerged_18429	T	yes
II	590090	590094	1	5	YEAST_STR_MOD_unmerged_18430	T	yes
II	590101	590105	1	5	YEAST_STR_MOD_unmerged_18431	T	yes
II	590125	590133	2	4.5	YEAST_STR_MOD_unmerged_18432	AT	yes
II	590174	590182	3	3	YEAST_STR_MOD_unmerged_18433	AAC	yes
II	590213	590218	1	6	YEAST_STR_MOD_unmerged_18434	T	yes
II	590233	590236	1	4	YEAST_STR_MOD_unmerged_18435	T	yes
II	590237	590240	1	4	YEAST_STR_MOD_unmerged_18436	G	yes
II	590253	590256	1	4	YEAST_STR_MOD_unmerged_18437	T	yes
II	590273	590279	2	3.5	YEAST_STR_MOD_unmerged_18438	AT	yes
II	590315	590318	1	4	YEAST_STR_MOD_unmerged_18439	T	yes
II	590348	590352	1	5	YEAST_STR_MOD_unmerged_18440	T	yes
II	590354	590357	1	4	YEAST_STR_MOD_unmerged_18441	T	yes
II	590363	590366	1	4	YEAST_STR_MOD_unmerged_18442	T	yes
II	590433	590436	1	4	YEAST_STR_MOD_unmerged_18443	A	yes
II	590441	590444	1	4	YEAST_STR_MOD_unmerged_18444	G	yes
II	590516	590519	1	4	YEAST_STR_MOD_unmerged_18445	T	yes
II	590546	590550	1	5	YEAST_STR_MOD_unmerged_18446	T	yes
II	590648	590651	1	4	YEAST_STR_MOD_unmerged_18447	G	yes
II	590656	590661	1	6	YEAST_STR_MOD_unmerged_18448	A	yes
II	590672	590675	1	4	YEAST_STR_MOD_unmerged_18449	A	yes
II	590704	590707	1	4	YEAST_STR_MOD_unmerged_18450	A	yes
II	590777	590780	1	4	YEAST_STR_MOD_unmerged_18451	A	yes
II	590781	590784	1	4	YEAST_STR_MOD_unmerged_18452	T	yes
II	590821	590824	1	4	YEAST_STR_MOD_unmerged_18453	A	yes
II	590841	590849	3	3	YEAST_STR_MOD_unmerged_18454	AAT	yes
II	590905	590908	1	4	YEAST_STR_MOD_unmerged_18455	T	yes
II	590934	590937	1	4	YEAST_STR_MOD_unmerged_18456	T	yes
II	591043	591046	1	4	YEAST_STR_MOD_unmerged_18457	A	yes
II	591055	591059	1	5	YEAST_STR_MOD_unmerged_18458	A	yes
II	591104	591107	1	4	YEAST_STR_MOD_unmerged_18459	T	yes
II	591162	591165	1	4	YEAST_STR_MOD_unmerged_18460	T	yes
II	591173	591176	1	4	YEAST_STR_MOD_unmerged_18461	T	yes
II	591179	591184	1	6	YEAST_STR_MOD_unmerged_18462	T	yes
II	591252	591255	1	4	YEAST_STR_MOD_unmerged_18463	C	yes
II	591256	591259	1	4	YEAST_STR_MOD_unmerged_18464	A	yes
II	591329	591332	1	4	YEAST_STR_MOD_unmerged_18465	T	yes
II	591366	591369	1	4	YEAST_STR_MOD_unmerged_18466	T	yes
II	591425	591429	1	5	YEAST_STR_MOD_unmerged_18467	T	yes
II	591435	591438	1	4	YEAST_STR_MOD_unmerged_18468	A	yes
II	591454	591457	1	4	YEAST_STR_MOD_unmerged_18469	T	yes
II	591482	591485	1	4	YEAST_STR_MOD_unmerged_18470	A	no
II	591492	591495	1	4	YEAST_STR_MOD_unmerged_18471	T	no
II	591500	591503	1	4	YEAST_STR_MOD_unmerged_18472	T	no
II	591504	591514	3	3.66667	YEAST_STR_MOD_unmerged_18473	ATT	no
II	591526	591529	1	4	YEAST_STR_MOD_unmerged_18474	A	no
II	591530	591533	1	4	YEAST_STR_MOD_unmerged_18475	T	no
II	591618	591621	1	4	YEAST_STR_MOD_unmerged_18476	A	no
II	591655	591658	1	4	YEAST_STR_MOD_unmerged_18477	A	no
II	591663	591668	2	3	YEAST_STR_MOD_unmerged_18478	AT	no
II	591671	591674	1	4	YEAST_STR_MOD_unmerged_18479	A	no
II	591677	591681	1	5	YEAST_STR_MOD_unmerged_18480	A	no
II	591686	591690	1	5	YEAST_STR_MOD_unmerged_18481	A	no
II	591723	591731	3	3	YEAST_STR_MOD_unmerged_18482	AAG	yes
II	591755	591758	1	4	YEAST_STR_MOD_unmerged_18483	T	yes
II	591923	591926	1	4	YEAST_STR_MOD_unmerged_18484	T	yes
II	592011	592016	2	3	YEAST_STR_MOD_unmerged_18485	CT	yes
II	592192	592201	3	3.33333	YEAST_STR_MOD_unmerged_18486	AAC	yes
II	592220	592223	1	4	YEAST_STR_MOD_unmerged_18487	A	yes
II	592343	592346	1	4	YEAST_STR_MOD_unmerged_18488	A	yes
II	592361	592369	3	3	YEAST_STR_MOD_unmerged_18489	ATC	yes
II	592382	592385	1	4	YEAST_STR_MOD_unmerged_18490	T	yes
II	592510	592514	1	5	YEAST_STR_MOD_unmerged_18491	T	yes
II	592519	592522	1	4	YEAST_STR_MOD_unmerged_18492	T	yes
II	592542	592545	1	4	YEAST_STR_MOD_unmerged_18493	T	yes
II	592556	592560	1	5	YEAST_STR_MOD_unmerged_18494	T	yes
II	592589	592592	1	4	YEAST_STR_MOD_unmerged_18495	T	yes
II	592657	592661	1	5	YEAST_STR_MOD_unmerged_18496	T	yes
II	592829	592832	1	4	YEAST_STR_MOD_unmerged_18497	T	no
II	592862	592865	1	4	YEAST_STR_MOD_unmerged_18498	T	no
II	592878	592882	1	5	YEAST_STR_MOD_unmerged_18499	T	no
II	592958	592961	1	4	YEAST_STR_MOD_unmerged_18500	T	no
II	593046	593053	1	8	YEAST_STR_MOD_unmerged_18501	A	no
II	593058	593064	1	7	YEAST_STR_MOD_unmerged_18502	A	no
II	593101	593104	1	4	YEAST_STR_MOD_unmerged_18503	A	no
II	593128	593135	1	8	YEAST_STR_MOD_unmerged_18504	A	no
II	593152	593156	1	5	YEAST_STR_MOD_unmerged_18505	T	no
II	593160	593163	1	4	YEAST_STR_MOD_unmerged_18506	A	no
II	593171	593174	1	4	YEAST_STR_MOD_unmerged_18507	A	no
II	593187	593191	1	5	YEAST_STR_MOD_unmerged_18508	T	no
II	593217	593222	2	3	YEAST_STR_MOD_unmerged_18509	AT	no
II	593247	593252	1	6	YEAST_STR_MOD_unmerged_18510	T	no
II	593293	593296	1	4	YEAST_STR_MOD_unmerged_18511	T	no
II	593313	593317	1	5	YEAST_STR_MOD_unmerged_18512	A	no
II	593324	593328	1	5	YEAST_STR_MOD_unmerged_18513	G	no
II	593378	593382	1	5	YEAST_STR_MOD_unmerged_18514	A	no
II	593457	593460	1	4	YEAST_STR_MOD_unmerged_18515	T	no
II	593482	593486	1	5	YEAST_STR_MOD_unmerged_18516	A	yes
II	593566	593570	1	5	YEAST_STR_MOD_unmerged_18517	A	yes
II	593592	593595	1	4	YEAST_STR_MOD_unmerged_18518	T	yes
II	593640	593643	1	4	YEAST_STR_MOD_unmerged_18519	T	yes
II	593714	593718	1	5	YEAST_STR_MOD_unmerged_18520	A	yes
II	593735	593738	1	4	YEAST_STR_MOD_unmerged_18521	G	yes
II	593787	593790	1	4	YEAST_STR_MOD_unmerged_18522	T	yes
II	593987	593990	1	4	YEAST_STR_MOD_unmerged_18523	T	yes
II	594034	594037	1	4	YEAST_STR_MOD_unmerged_18524	T	yes
II	594156	594160	1	5	YEAST_STR_MOD_unmerged_18525	A	yes
II	594229	594232	1	4	YEAST_STR_MOD_unmerged_18526	A	yes
II	594298	594301	1	4	YEAST_STR_MOD_unmerged_18527	A	yes
II	594476	594479	1	4	YEAST_STR_MOD_unmerged_18528	T	yes
II	594592	594597	1	6	YEAST_STR_MOD_unmerged_18529	T	yes
II	594653	594656	1	4	YEAST_STR_MOD_unmerged_18530	T	yes
II	594722	594725	1	4	YEAST_STR_MOD_unmerged_18531	A	yes
II	594773	594777	1	5	YEAST_STR_MOD_unmerged_18532	T	yes
II	594790	594793	1	4	YEAST_STR_MOD_unmerged_18533	T	yes
II	594849	594853	1	5	YEAST_STR_MOD_unmerged_18534	T	yes
II	594875	594881	1	7	YEAST_STR_MOD_unmerged_18535	T	yes
II	594883	594886	1	4	YEAST_STR_MOD_unmerged_18536	A	yes
II	594920	594926	1	7	YEAST_STR_MOD_unmerged_18537	T	no
II	594948	594953	1	6	YEAST_STR_MOD_unmerged_18538	A	no
II	595034	595039	2	3	YEAST_STR_MOD_unmerged_18539	AT	no
II	595048	595051	1	4	YEAST_STR_MOD_unmerged_18540	A	no
II	595061	595064	1	4	YEAST_STR_MOD_unmerged_18541	A	no
II	595090	595094	1	5	YEAST_STR_MOD_unmerged_18542	T	no
II	595141	595144	1	4	YEAST_STR_MOD_unmerged_18543	T	no
II	595175	595179	1	5	YEAST_STR_MOD_unmerged_18544	T	no
II	595210	595216	1	7	YEAST_STR_MOD_unmerged_18545	A	no
II	595234	595238	1	5	YEAST_STR_MOD_unmerged_18546	A	no
II	595265	595268	1	4	YEAST_STR_MOD_unmerged_18547	T	no
II	595335	595338	1	4	YEAST_STR_MOD_unmerged_18548	A	no
II	595356	595359	1	4	YEAST_STR_MOD_unmerged_18549	A	yes
II	595387	595390	1	4	YEAST_STR_MOD_unmerged_18550	T	yes
II	595413	595416	1	4	YEAST_STR_MOD_unmerged_18551	T	yes
II	595453	595456	1	4	YEAST_STR_MOD_unmerged_18552	T	yes
II	595477	595481	1	5	YEAST_STR_MOD_unmerged_18553	A	yes
II	595511	595516	1	6	YEAST_STR_MOD_unmerged_18554	A	yes
II	595545	595548	1	4	YEAST_STR_MOD_unmerged_18555	A	yes
II	595573	595577	1	5	YEAST_STR_MOD_unmerged_18556	T	yes
II	595602	595606	1	5	YEAST_STR_MOD_unmerged_18557	T	no
II	595633	595640	1	8	YEAST_STR_MOD_unmerged_18558	A	no
II	595665	595671	1	7	YEAST_STR_MOD_unmerged_18559	T	no
II	595754	595757	1	4	YEAST_STR_MOD_unmerged_18560	C	no
II	595798	595803	1	6	YEAST_STR_MOD_unmerged_18561	T	no
II	595819	595822	1	4	YEAST_STR_MOD_unmerged_18562	A	no
II	595845	595848	1	4	YEAST_STR_MOD_unmerged_18563	C	no
II	595855	595859	1	5	YEAST_STR_MOD_unmerged_18564	T	no
II	595888	595891	1	4	YEAST_STR_MOD_unmerged_18565	C	no
II	595899	595904	1	6	YEAST_STR_MOD_unmerged_18566	A	no
II	595919	595925	2	3.5	YEAST_STR_MOD_unmerged_18567	AT	no
II	595949	595952	1	4	YEAST_STR_MOD_unmerged_18568	T	no
II	595954	595958	1	5	YEAST_STR_MOD_unmerged_18569	T	no
II	595971	595975	1	5	YEAST_STR_MOD_unmerged_18570	A	no
II	595985	596002	2	9	YEAST_STR_MOD_unmerged_18571	AT	no
II	596005	596010	2	3	YEAST_STR_MOD_unmerged_18572	AT	no
II	596015	596020	2	3	YEAST_STR_MOD_unmerged_18573	AT	no
II	596033	596036	1	4	YEAST_STR_MOD_unmerged_18574	G	no
II	596037	596041	1	5	YEAST_STR_MOD_unmerged_18575	T	no
II	596078	596081	1	4	YEAST_STR_MOD_unmerged_18576	A	no
II	596101	596104	1	4	YEAST_STR_MOD_unmerged_18577	A	yes
II	596141	596146	2	3	YEAST_STR_MOD_unmerged_18578	AG	yes
II	596153	596156	1	4	YEAST_STR_MOD_unmerged_18579	C	yes
II	596164	596167	1	4	YEAST_STR_MOD_unmerged_18580	G	yes
II	596311	596316	1	6	YEAST_STR_MOD_unmerged_18581	A	yes
II	596319	596323	1	5	YEAST_STR_MOD_unmerged_18582	T	yes
II	596583	596587	1	5	YEAST_STR_MOD_unmerged_18583	A	yes
II	596605	596608	1	4	YEAST_STR_MOD_unmerged_18584	T	yes
II	596685	596688	1	4	YEAST_STR_MOD_unmerged_18585	A	yes
II	596722	596725	1	4	YEAST_STR_MOD_unmerged_18586	T	yes
II	596800	596803	1	4	YEAST_STR_MOD_unmerged_18587	T	yes
II	596848	596853	2	3	YEAST_STR_MOD_unmerged_18588	AT	yes
II	596864	596867	1	4	YEAST_STR_MOD_unmerged_18589	G	yes
II	597051	597055	1	5	YEAST_STR_MOD_unmerged_18590	A	yes
II	597079	597086	2	4	YEAST_STR_MOD_unmerged_18591	AT	yes
II	597109	597123	1	15	YEAST_STR_MOD_unmerged_18592	T	no
II	597160	597165	2	3	YEAST_STR_MOD_unmerged_18593	AT	no
II	597171	597174	1	4	YEAST_STR_MOD_unmerged_18594	A	no
II	597179	597182	1	4	YEAST_STR_MOD_unmerged_18595	T	no
II	597233	597240	1	8	YEAST_STR_MOD_unmerged_18596	A	no
II	597270	597273	1	4	YEAST_STR_MOD_unmerged_18597	A	no
II	597302	597305	1	4	YEAST_STR_MOD_unmerged_18598	A	no
II	597307	597310	1	4	YEAST_STR_MOD_unmerged_18599	A	no
II	597370	597373	1	4	YEAST_STR_MOD_unmerged_18600	A	yes
II	597391	597394	1	4	YEAST_STR_MOD_unmerged_18601	T	yes
II	597403	597407	1	5	YEAST_STR_MOD_unmerged_18602	A	yes
II	597450	597453	1	4	YEAST_STR_MOD_unmerged_18603	A	yes
II	597486	597491	2	3	YEAST_STR_MOD_unmerged_18604	AC	yes
II	597509	597512	1	4	YEAST_STR_MOD_unmerged_18605	T	yes
II	597526	597529	1	4	YEAST_STR_MOD_unmerged_18606	A	yes
II	597569	597572	1	4	YEAST_STR_MOD_unmerged_18607	A	yes
II	597606	597609	1	4	YEAST_STR_MOD_unmerged_18608	A	yes
II	597622	597625	1	4	YEAST_STR_MOD_unmerged_18609	A	yes
II	597627	597630	1	4	YEAST_STR_MOD_unmerged_18610	A	yes
II	597645	597648	1	4	YEAST_STR_MOD_unmerged_18611	A	yes
II	597670	597673	1	4	YEAST_STR_MOD_unmerged_18612	A	yes
II	597729	597732	1	4	YEAST_STR_MOD_unmerged_18613	A	yes
II	597733	597736	1	4	YEAST_STR_MOD_unmerged_18614	T	yes
II	597753	597765	1	13	YEAST_STR_MOD_unmerged_18615	A	yes
II	597781	597784	1	4	YEAST_STR_MOD_unmerged_18616	C	yes
II	597790	597793	1	4	YEAST_STR_MOD_unmerged_18617	A	yes
II	597823	597826	1	4	YEAST_STR_MOD_unmerged_18618	A	yes
II	597838	597841	1	4	YEAST_STR_MOD_unmerged_18619	A	yes
II	597860	597863	1	4	YEAST_STR_MOD_unmerged_18620	C	yes
II	597912	597916	1	5	YEAST_STR_MOD_unmerged_18621	A	yes
II	597927	597931	1	5	YEAST_STR_MOD_unmerged_18622	A	yes
II	597981	597986	1	6	YEAST_STR_MOD_unmerged_18623	A	yes
II	598044	598049	1	6	YEAST_STR_MOD_unmerged_18624	A	yes
II	598138	598141	1	4	YEAST_STR_MOD_unmerged_18625	T	yes
II	598177	598180	1	4	YEAST_STR_MOD_unmerged_18626	A	yes
II	598195	598198	1	4	YEAST_STR_MOD_unmerged_18627	T	yes
II	598208	598211	1	4	YEAST_STR_MOD_unmerged_18628	T	yes
II	598268	598271	1	4	YEAST_STR_MOD_unmerged_18629	T	yes
II	598275	598278	1	4	YEAST_STR_MOD_unmerged_18630	C	yes
II	598366	598369	1	4	YEAST_STR_MOD_unmerged_18631	T	yes
II	598405	598413	2	4.5	YEAST_STR_MOD_unmerged_18632	AT	yes
II	598460	598463	1	4	YEAST_STR_MOD_unmerged_18633	T	yes
II	598507	598511	1	5	YEAST_STR_MOD_unmerged_18634	T	yes
II	598528	598535	1	8	YEAST_STR_MOD_unmerged_18635	A	yes
II	598576	598580	1	5	YEAST_STR_MOD_unmerged_18636	A	yes
II	598589	598592	1	4	YEAST_STR_MOD_unmerged_18637	T	yes
II	598600	598603	1	4	YEAST_STR_MOD_unmerged_18638	A	yes
II	598673	598676	1	4	YEAST_STR_MOD_unmerged_18639	A	yes
II	598712	598715	1	4	YEAST_STR_MOD_unmerged_18640	T	yes
II	598733	598736	1	4	YEAST_STR_MOD_unmerged_18641	A	yes
II	598854	598857	1	4	YEAST_STR_MOD_unmerged_18642	A	yes
II	598955	598960	1	6	YEAST_STR_MOD_unmerged_18643	T	no
II	598965	598969	1	5	YEAST_STR_MOD_unmerged_18644	A	no
II	598986	598994	2	4.5	YEAST_STR_MOD_unmerged_18645	AT	no
II	599005	599009	1	5	YEAST_STR_MOD_unmerged_18646	A	no
II	599021	599025	1	5	YEAST_STR_MOD_unmerged_18647	T	no
II	599093	599096	1	4	YEAST_STR_MOD_unmerged_18648	A	no
II	599098	599101	1	4	YEAST_STR_MOD_unmerged_18649	T	no
II	599108	599113	2	3	YEAST_STR_MOD_unmerged_18650	AT	yes
II	599141	599148	2	4	YEAST_STR_MOD_unmerged_18651	AT	yes
II	599200	599203	1	4	YEAST_STR_MOD_unmerged_18652	T	yes
II	599247	599250	1	4	YEAST_STR_MOD_unmerged_18653	A	yes
II	599272	599277	2	3	YEAST_STR_MOD_unmerged_18654	AC	yes
II	599278	599281	1	4	YEAST_STR_MOD_unmerged_18655	A	yes
II	599559	599563	1	5	YEAST_STR_MOD_unmerged_18656	T	yes
II	599610	599614	1	5	YEAST_STR_MOD_unmerged_18657	T	yes
II	599622	599627	1	6	YEAST_STR_MOD_unmerged_18658	A	yes
II	599648	599651	1	4	YEAST_STR_MOD_unmerged_18659	A	yes
II	599765	599768	1	4	YEAST_STR_MOD_unmerged_18660	G	yes
II	599807	599810	1	4	YEAST_STR_MOD_unmerged_18661	A	yes
II	599824	599827	1	4	YEAST_STR_MOD_unmerged_18662	T	yes
II	599862	599865	1	4	YEAST_STR_MOD_unmerged_18663	A	yes
II	599881	599884	1	4	YEAST_STR_MOD_unmerged_18664	A	yes
II	599931	599934	1	4	YEAST_STR_MOD_unmerged_18665	A	yes
II	600014	600017	1	4	YEAST_STR_MOD_unmerged_18666	T	no
II	600039	600055	1	17	YEAST_STR_MOD_unmerged_18667	T	no
II	600063	600066	1	4	YEAST_STR_MOD_unmerged_18668	G	no
II	600200	600205	1	6	YEAST_STR_MOD_unmerged_18669	T	no
II	600296	600302	2	3.5	YEAST_STR_MOD_unmerged_18670	AT	no
II	600324	600329	2	3	YEAST_STR_MOD_unmerged_18671	CT	no
II	600337	600341	1	5	YEAST_STR_MOD_unmerged_18672	A	no
II	600364	600367	1	4	YEAST_STR_MOD_unmerged_18673	T	no
II	600371	600375	1	5	YEAST_STR_MOD_unmerged_18674	T	no
II	600387	600390	1	4	YEAST_STR_MOD_unmerged_18675	A	no
II	600404	600407	1	4	YEAST_STR_MOD_unmerged_18676	A	no
II	600408	600429	2	11	YEAST_STR_MOD_unmerged_18677	AT	no
II	600491	600496	2	3	YEAST_STR_MOD_unmerged_18678	AG	no
II	600505	600508	1	4	YEAST_STR_MOD_unmerged_18679	T	no
II	600512	600516	1	5	YEAST_STR_MOD_unmerged_18680	A	no
II	600542	600545	1	4	YEAST_STR_MOD_unmerged_18681	A	yes
II	600616	600621	2	3	YEAST_STR_MOD_unmerged_18682	AG	yes
II	600665	600668	1	4	YEAST_STR_MOD_unmerged_18683	A	yes
II	600676	600680	1	5	YEAST_STR_MOD_unmerged_18684	A	yes
II	600691	600695	1	5	YEAST_STR_MOD_unmerged_18685	T	yes
II	600705	600708	1	4	YEAST_STR_MOD_unmerged_18686	A	yes
II	600741	600744	1	4	YEAST_STR_MOD_unmerged_18687	A	yes
II	600786	600791	2	3	YEAST_STR_MOD_unmerged_18688	AG	yes
II	600792	600795	1	4	YEAST_STR_MOD_unmerged_18689	G	yes
II	600861	600864	1	4	YEAST_STR_MOD_unmerged_18690	A	yes
II	600866	600869	1	4	YEAST_STR_MOD_unmerged_18691	T	yes
II	600880	600883	1	4	YEAST_STR_MOD_unmerged_18692	T	yes
II	600952	600958	1	7	YEAST_STR_MOD_unmerged_18693	A	yes
II	601015	601018	1	4	YEAST_STR_MOD_unmerged_18694	A	yes
II	601046	601049	1	4	YEAST_STR_MOD_unmerged_18695	T	yes
II	601110	601116	2	3.5	YEAST_STR_MOD_unmerged_18696	AT	yes
II	601120	601123	1	4	YEAST_STR_MOD_unmerged_18697	T	yes
II	601150	601154	1	5	YEAST_STR_MOD_unmerged_18698	A	yes
II	601215	601218	1	4	YEAST_STR_MOD_unmerged_18699	T	yes
II	601260	601263	1	4	YEAST_STR_MOD_unmerged_18700	T	yes
II	601301	601306	2	3	YEAST_STR_MOD_unmerged_18701	AT	yes
II	601353	601356	1	4	YEAST_STR_MOD_unmerged_18702	T	yes
II	601379	601384	2	3	YEAST_STR_MOD_unmerged_18703	AT	yes
II	601399	601404	2	3	YEAST_STR_MOD_unmerged_18704	CT	yes
II	601510	601513	1	4	YEAST_STR_MOD_unmerged_18705	A	yes
II	601538	601542	1	5	YEAST_STR_MOD_unmerged_18706	A	yes
II	601561	601564	1	4	YEAST_STR_MOD_unmerged_18707	T	yes
II	601599	601602	1	4	YEAST_STR_MOD_unmerged_18708	G	yes
II	601603	601611	3	3	YEAST_STR_MOD_unmerged_18709	AAT	yes
II	601633	601636	1	4	YEAST_STR_MOD_unmerged_18710	T	yes
II	601659	601663	1	5	YEAST_STR_MOD_unmerged_18711	A	yes
II	601664	601669	2	3	YEAST_STR_MOD_unmerged_18712	AT	yes
II	601697	601700	1	4	YEAST_STR_MOD_unmerged_18713	T	yes
II	601736	601739	1	4	YEAST_STR_MOD_unmerged_18714	T	yes
II	601852	601857	1	6	YEAST_STR_MOD_unmerged_18715	A	yes
II	601867	601871	1	5	YEAST_STR_MOD_unmerged_18716	T	yes
II	601914	601917	1	4	YEAST_STR_MOD_unmerged_18717	T	yes
II	601937	601942	1	6	YEAST_STR_MOD_unmerged_18718	T	yes
II	602024	602028	1	5	YEAST_STR_MOD_unmerged_18719	T	yes
II	602075	602078	1	4	YEAST_STR_MOD_unmerged_18720	T	yes
II	602083	602086	1	4	YEAST_STR_MOD_unmerged_18721	A	yes
II	602109	602120	1	12	YEAST_STR_MOD_unmerged_18722	T	yes
II	602128	602131	1	4	YEAST_STR_MOD_unmerged_18723	T	yes
II	602139	602142	1	4	YEAST_STR_MOD_unmerged_18724	T	yes
II	602143	602158	4	4	YEAST_STR_MOD_unmerged_18725	CTTT	yes
II	602162	602167	1	6	YEAST_STR_MOD_unmerged_18726	A	yes
II	602370	602374	1	5	YEAST_STR_MOD_unmerged_18727	T	yes
II	602377	602383	1	7	YEAST_STR_MOD_unmerged_18728	T	yes
II	602394	602397	1	4	YEAST_STR_MOD_unmerged_18729	T	no
II	602444	602452	3	3	YEAST_STR_MOD_unmerged_18730	GTT	no
II	602468	602471	1	4	YEAST_STR_MOD_unmerged_18731	A	no
II	602472	602476	1	5	YEAST_STR_MOD_unmerged_18732	T	no
II	602485	602488	1	4	YEAST_STR_MOD_unmerged_18733	T	no
II	602532	602535	1	4	YEAST_STR_MOD_unmerged_18734	T	no
II	602542	602546	1	5	YEAST_STR_MOD_unmerged_18735	A	no
II	602572	602577	2	3	YEAST_STR_MOD_unmerged_18736	AT	no
II	602756	602761	1	6	YEAST_STR_MOD_unmerged_18737	T	yes
II	602802	602805	1	4	YEAST_STR_MOD_unmerged_18738	A	yes
II	602841	602844	1	4	YEAST_STR_MOD_unmerged_18739	A	yes
II	602860	602869	3	3.33333	YEAST_STR_MOD_unmerged_18740	AGC	yes
II	602927	602930	1	4	YEAST_STR_MOD_unmerged_18741	T	yes
II	602952	602957	1	6	YEAST_STR_MOD_unmerged_18742	T	yes
II	602965	602968	1	4	YEAST_STR_MOD_unmerged_18743	T	yes
II	603103	603107	1	5	YEAST_STR_MOD_unmerged_18744	A	yes
II	603156	603162	1	7	YEAST_STR_MOD_unmerged_18745	A	yes
II	603198	603201	1	4	YEAST_STR_MOD_unmerged_18746	T	yes
II	603202	603205	1	4	YEAST_STR_MOD_unmerged_18747	C	yes
II	603220	603223	1	4	YEAST_STR_MOD_unmerged_18748	T	yes
II	603232	603235	1	4	YEAST_STR_MOD_unmerged_18749	T	yes
II	603430	603433	1	4	YEAST_STR_MOD_unmerged_18750	T	yes
II	603444	603452	2	4.5	YEAST_STR_MOD_unmerged_18751	AT	yes
II	603506	603511	2	3	YEAST_STR_MOD_unmerged_18752	CT	no
II	603512	603517	1	6	YEAST_STR_MOD_unmerged_18753	T	no
II	603544	603547	1	4	YEAST_STR_MOD_unmerged_18754	A	no
II	603602	603611	1	10	YEAST_STR_MOD_unmerged_18755	T	no
II	603626	603629	1	4	YEAST_STR_MOD_unmerged_18756	T	no
II	603729	603732	1	4	YEAST_STR_MOD_unmerged_18757	T	yes
II	603750	603755	1	6	YEAST_STR_MOD_unmerged_18758	T	yes
II	603762	603765	1	4	YEAST_STR_MOD_unmerged_18759	T	yes
II	603851	603857	1	7	YEAST_STR_MOD_unmerged_18760	T	yes
II	603858	603862	1	5	YEAST_STR_MOD_unmerged_18761	G	yes
II	603866	603871	2	3	YEAST_STR_MOD_unmerged_18762	AT	yes
II	603881	603886	2	3	YEAST_STR_MOD_unmerged_18763	CT	yes
II	603887	603890	1	4	YEAST_STR_MOD_unmerged_18764	T	yes
II	603919	603922	1	4	YEAST_STR_MOD_unmerged_18765	A	yes
II	604000	604003	1	4	YEAST_STR_MOD_unmerged_18766	A	yes
II	604011	604019	3	3	YEAST_STR_MOD_unmerged_18767	CTT	yes
II	604026	604029	1	4	YEAST_STR_MOD_unmerged_18768	T	yes
II	604097	604102	2	3	YEAST_STR_MOD_unmerged_18769	AG	yes
II	604117	604121	1	5	YEAST_STR_MOD_unmerged_18770	A	yes
II	604144	604149	1	6	YEAST_STR_MOD_unmerged_18771	A	no
II	604190	604193	1	4	YEAST_STR_MOD_unmerged_18772	T	no
II	604269	604272	1	4	YEAST_STR_MOD_unmerged_18773	C	no
II	604312	604316	1	5	YEAST_STR_MOD_unmerged_18774	T	no
II	604326	604329	1	4	YEAST_STR_MOD_unmerged_18775	A	no
II	604343	604348	1	6	YEAST_STR_MOD_unmerged_18776	A	no
II	604448	604451	1	4	YEAST_STR_MOD_unmerged_18777	A	no
II	604569	604572	1	4	YEAST_STR_MOD_unmerged_18778	T	yes
II	604758	604765	2	4	YEAST_STR_MOD_unmerged_18779	CT	yes
II	604783	604786	1	4	YEAST_STR_MOD_unmerged_18780	T	yes
II	604788	604791	1	4	YEAST_STR_MOD_unmerged_18781	T	yes
II	604816	604820	1	5	YEAST_STR_MOD_unmerged_18782	T	yes
II	604870	604873	1	4	YEAST_STR_MOD_unmerged_18783	T	yes
II	604882	604885	1	4	YEAST_STR_MOD_unmerged_18784	A	yes
II	604887	604890	1	4	YEAST_STR_MOD_unmerged_18785	T	yes
II	604908	604911	1	4	YEAST_STR_MOD_unmerged_18786	T	yes
II	604914	604925	1	12	YEAST_STR_MOD_unmerged_18787	T	yes
II	605036	605042	2	3.5	YEAST_STR_MOD_unmerged_18788	AG	yes
II	605071	605074	1	4	YEAST_STR_MOD_unmerged_18789	A	yes
II	605111	605114	1	4	YEAST_STR_MOD_unmerged_18790	A	yes
II	605188	605196	3	3	YEAST_STR_MOD_unmerged_18791	AAG	yes
II	605207	605210	1	4	YEAST_STR_MOD_unmerged_18792	T	yes
II	605300	605303	1	4	YEAST_STR_MOD_unmerged_18793	T	yes
II	605378	605381	1	4	YEAST_STR_MOD_unmerged_18794	A	yes
II	605541	605544	1	4	YEAST_STR_MOD_unmerged_18795	T	no
II	605550	605553	1	4	YEAST_STR_MOD_unmerged_18796	T	no
II	605568	605572	1	5	YEAST_STR_MOD_unmerged_18797	T	no
II	605575	605578	1	4	YEAST_STR_MOD_unmerged_18798	T	no
II	605588	605592	1	5	YEAST_STR_MOD_unmerged_18799	T	no
II	605603	605606	1	4	YEAST_STR_MOD_unmerged_18800	A	no
II	605631	605634	1	4	YEAST_STR_MOD_unmerged_18801	T	no
II	605702	605705	1	4	YEAST_STR_MOD_unmerged_18802	T	no
II	605749	605752	1	4	YEAST_STR_MOD_unmerged_18803	T	no
II	605844	605850	2	3.5	YEAST_STR_MOD_unmerged_18804	AT	no
II	605863	605868	2	3	YEAST_STR_MOD_unmerged_18805	AT	no
II	605912	605915	1	4	YEAST_STR_MOD_unmerged_18806	T	no
II	605947	605952	1	6	YEAST_STR_MOD_unmerged_18807	T	yes
II	605984	605988	1	5	YEAST_STR_MOD_unmerged_18808	T	yes
II	606020	606023	1	4	YEAST_STR_MOD_unmerged_18809	A	yes
II	606098	606102	1	5	YEAST_STR_MOD_unmerged_18810	G	yes
II	606152	606155	1	4	YEAST_STR_MOD_unmerged_18811	T	yes
II	606253	606257	1	5	YEAST_STR_MOD_unmerged_18812	A	yes
II	606357	606361	1	5	YEAST_STR_MOD_unmerged_18813	A	yes
II	606410	606413	1	4	YEAST_STR_MOD_unmerged_18814	A	yes
II	606451	606454	1	4	YEAST_STR_MOD_unmerged_18815	A	yes
II	606473	606476	1	4	YEAST_STR_MOD_unmerged_18816	T	yes
II	606515	606518	1	4	YEAST_STR_MOD_unmerged_18817	A	yes
II	606555	606559	1	5	YEAST_STR_MOD_unmerged_18818	T	yes
II	606603	606606	1	4	YEAST_STR_MOD_unmerged_18819	A	yes
II	606643	606646	1	4	YEAST_STR_MOD_unmerged_18820	T	yes
II	606803	606806	1	4	YEAST_STR_MOD_unmerged_18821	A	yes
II	606815	606820	2	3	YEAST_STR_MOD_unmerged_18822	AC	yes
II	606823	606826	1	4	YEAST_STR_MOD_unmerged_18823	T	yes
II	606914	606919	1	6	YEAST_STR_MOD_unmerged_18824	A	yes
II	606970	606974	1	5	YEAST_STR_MOD_unmerged_18825	T	yes
II	607112	607115	1	4	YEAST_STR_MOD_unmerged_18826	C	yes
II	607156	607159	1	4	YEAST_STR_MOD_unmerged_18827	T	yes
II	607166	607170	1	5	YEAST_STR_MOD_unmerged_18828	A	yes
II	607173	607176	1	4	YEAST_STR_MOD_unmerged_18829	T	yes
II	607181	607184	1	4	YEAST_STR_MOD_unmerged_18830	T	yes
II	607188	607198	1	11	YEAST_STR_MOD_unmerged_18831	T	yes
II	607204	607208	1	5	YEAST_STR_MOD_unmerged_18832	T	yes
II	607211	607222	2	6	YEAST_STR_MOD_unmerged_18833	AT	yes
II	607225	607230	1	6	YEAST_STR_MOD_unmerged_18834	A	yes
II	607275	607278	1	4	YEAST_STR_MOD_unmerged_18835	T	no
II	607296	607301	2	3	YEAST_STR_MOD_unmerged_18836	AT	no
II	607358	607361	1	4	YEAST_STR_MOD_unmerged_18837	T	no
II	607378	607385	2	4	YEAST_STR_MOD_unmerged_18838	CT	no
II	607391	607395	1	5	YEAST_STR_MOD_unmerged_18839	A	no
II	607409	607412	1	4	YEAST_STR_MOD_unmerged_18840	A	no
II	607423	607426	1	4	YEAST_STR_MOD_unmerged_18841	A	no
II	607429	607433	1	5	YEAST_STR_MOD_unmerged_18842	A	no
II	607444	607447	1	4	YEAST_STR_MOD_unmerged_18843	A	no
II	607484	607487	1	4	YEAST_STR_MOD_unmerged_18844	G	no
II	607538	607544	1	7	YEAST_STR_MOD_unmerged_18845	A	no
II	607553	607556	1	4	YEAST_STR_MOD_unmerged_18846	T	no
II	607634	607638	1	5	YEAST_STR_MOD_unmerged_18847	T	yes
II	607658	607663	1	6	YEAST_STR_MOD_unmerged_18848	A	yes
II	607722	607725	1	4	YEAST_STR_MOD_unmerged_18849	A	yes
II	607785	607788	1	4	YEAST_STR_MOD_unmerged_18850	A	yes
II	607801	607804	1	4	YEAST_STR_MOD_unmerged_18851	A	yes
II	607816	607819	1	4	YEAST_STR_MOD_unmerged_18852	T	yes
II	607826	607830	1	5	YEAST_STR_MOD_unmerged_18853	G	yes
II	607899	607904	2	3	YEAST_STR_MOD_unmerged_18854	AT	yes
II	607905	607908	1	4	YEAST_STR_MOD_unmerged_18855	T	yes
II	608044	608047	1	4	YEAST_STR_MOD_unmerged_18856	T	yes
II	608071	608074	1	4	YEAST_STR_MOD_unmerged_18857	C	yes
II	608084	608087	1	4	YEAST_STR_MOD_unmerged_18858	G	yes
II	608110	608116	1	7	YEAST_STR_MOD_unmerged_18859	T	yes
II	608249	608252	1	4	YEAST_STR_MOD_unmerged_18860	A	yes
II	608279	608282	1	4	YEAST_STR_MOD_unmerged_18861	A	yes
II	608320	608324	1	5	YEAST_STR_MOD_unmerged_18862	A	yes
II	608485	608489	1	5	YEAST_STR_MOD_unmerged_18863	A	yes
II	608545	608548	1	4	YEAST_STR_MOD_unmerged_18864	A	yes
II	608616	608619	1	4	YEAST_STR_MOD_unmerged_18865	A	yes
II	608684	608687	1	4	YEAST_STR_MOD_unmerged_18866	T	yes
II	608706	608709	1	4	YEAST_STR_MOD_unmerged_18867	C	yes
II	608797	608802	1	6	YEAST_STR_MOD_unmerged_18868	A	yes
II	608839	608844	1	6	YEAST_STR_MOD_unmerged_18869	A	no
II	608850	608855	1	6	YEAST_STR_MOD_unmerged_18870	A	no
II	608861	608864	1	4	YEAST_STR_MOD_unmerged_18871	T	no
II	608920	608923	1	4	YEAST_STR_MOD_unmerged_18872	C	no
II	609004	609007	1	4	YEAST_STR_MOD_unmerged_18873	T	no
II	609021	609025	1	5	YEAST_STR_MOD_unmerged_18874	T	no
II	609046	609049	1	4	YEAST_STR_MOD_unmerged_18875	A	no
II	609052	609055	1	4	YEAST_STR_MOD_unmerged_18876	T	no
II	609056	609059	1	4	YEAST_STR_MOD_unmerged_18877	A	no
II	609077	609080	1	4	YEAST_STR_MOD_unmerged_18878	A	yes
II	609125	609128	1	4	YEAST_STR_MOD_unmerged_18879	T	yes
II	609129	609132	1	4	YEAST_STR_MOD_unmerged_18880	C	yes
II	609233	609237	1	5	YEAST_STR_MOD_unmerged_18881	T	yes
II	609274	609279	2	3	YEAST_STR_MOD_unmerged_18882	CG	yes
II	609314	609317	1	4	YEAST_STR_MOD_unmerged_18883	T	yes
II	609401	609409	3	3	YEAST_STR_MOD_unmerged_18884	CTT	yes
II	609413	609416	1	4	YEAST_STR_MOD_unmerged_18885	A	yes
II	609685	609688	1	4	YEAST_STR_MOD_unmerged_18886	A	yes
II	609772	609776	1	5	YEAST_STR_MOD_unmerged_18887	T	yes
II	609778	609781	1	4	YEAST_STR_MOD_unmerged_18888	T	no
II	609795	609798	1	4	YEAST_STR_MOD_unmerged_18889	G	no
II	609830	609833	1	4	YEAST_STR_MOD_unmerged_18890	A	no
II	609849	609852	1	4	YEAST_STR_MOD_unmerged_18891	A	no
II	609858	609862	1	5	YEAST_STR_MOD_unmerged_18892	T	no
II	609882	609887	1	6	YEAST_STR_MOD_unmerged_18893	T	no
II	609901	609904	1	4	YEAST_STR_MOD_unmerged_18894	T	no
II	609932	609938	1	7	YEAST_STR_MOD_unmerged_18895	T	no
II	609944	609947	1	4	YEAST_STR_MOD_unmerged_18896	T	no
II	609962	609967	2	3	YEAST_STR_MOD_unmerged_18897	AT	no
II	609990	609993	1	4	YEAST_STR_MOD_unmerged_18898	T	no
II	610012	610015	1	4	YEAST_STR_MOD_unmerged_18899	T	no
II	610020	610025	2	3	YEAST_STR_MOD_unmerged_18900	AT	yes
II	610045	610048	1	4	YEAST_STR_MOD_unmerged_18901	A	yes
II	610110	610114	1	5	YEAST_STR_MOD_unmerged_18902	A	yes
II	610151	610157	2	3.5	YEAST_STR_MOD_unmerged_18903	AG	yes
II	610190	610193	1	4	YEAST_STR_MOD_unmerged_18904	A	yes
II	610234	610238	1	5	YEAST_STR_MOD_unmerged_18905	A	yes
II	610269	610272	1	4	YEAST_STR_MOD_unmerged_18906	T	yes
II	610347	610350	1	4	YEAST_STR_MOD_unmerged_18907	A	yes
II	610395	610398	1	4	YEAST_STR_MOD_unmerged_18908	A	yes
II	610512	610515	1	4	YEAST_STR_MOD_unmerged_18909	T	no
II	610889	610892	1	4	YEAST_STR_MOD_unmerged_18910	T	yes
II	611001	611005	1	5	YEAST_STR_MOD_unmerged_18911	T	yes
II	611094	611099	2	3	YEAST_STR_MOD_unmerged_18912	GT	yes
II	611236	611239	1	4	YEAST_STR_MOD_unmerged_18913	A	yes
II	611369	611372	1	4	YEAST_STR_MOD_unmerged_18914	T	yes
II	611400	611403	1	4	YEAST_STR_MOD_unmerged_18915	T	yes
II	611461	611464	1	4	YEAST_STR_MOD_unmerged_18916	T	yes
II	611492	611495	1	4	YEAST_STR_MOD_unmerged_18917	C	yes
II	611506	611509	1	4	YEAST_STR_MOD_unmerged_18918	A	yes
II	611607	611610	1	4	YEAST_STR_MOD_unmerged_18919	T	yes
II	611630	611633	1	4	YEAST_STR_MOD_unmerged_18920	T	yes
II	611638	611645	2	4	YEAST_STR_MOD_unmerged_18921	AT	yes
II	611661	611665	1	5	YEAST_STR_MOD_unmerged_18922	T	yes
II	611797	611801	1	5	YEAST_STR_MOD_unmerged_18923	T	yes
II	611936	611939	1	4	YEAST_STR_MOD_unmerged_18924	T	no
II	611958	611962	1	5	YEAST_STR_MOD_unmerged_18925	T	no
II	611984	611988	1	5	YEAST_STR_MOD_unmerged_18926	T	no
II	611989	611992	1	4	YEAST_STR_MOD_unmerged_18927	A	no
II	611993	611997	1	5	YEAST_STR_MOD_unmerged_18928	T	no
II	612000	612003	1	4	YEAST_STR_MOD_unmerged_18929	T	no
II	612083	612086	1	4	YEAST_STR_MOD_unmerged_18930	A	no
II	612112	612117	2	3	YEAST_STR_MOD_unmerged_18931	AT	no
II	612128	612132	1	5	YEAST_STR_MOD_unmerged_18932	A	no
II	612153	612161	3	3	YEAST_STR_MOD_unmerged_18933	AAT	no
II	612167	612170	1	4	YEAST_STR_MOD_unmerged_18934	A	no
II	612214	612220	2	3.5	YEAST_STR_MOD_unmerged_18935	AT	yes
II	612357	612360	1	4	YEAST_STR_MOD_unmerged_18936	C	yes
II	612456	612459	1	4	YEAST_STR_MOD_unmerged_18937	T	yes
II	612502	612507	2	3	YEAST_STR_MOD_unmerged_18938	GT	yes
II	612606	612609	1	4	YEAST_STR_MOD_unmerged_18939	T	yes
II	612942	612945	1	4	YEAST_STR_MOD_unmerged_18940	G	yes
II	613089	613093	1	5	YEAST_STR_MOD_unmerged_18941	T	yes
II	613257	613261	1	5	YEAST_STR_MOD_unmerged_18942	A	yes
II	613629	613634	2	3	YEAST_STR_MOD_unmerged_18943	CT	yes
II	613723	613726	1	4	YEAST_STR_MOD_unmerged_18944	T	yes
II	613760	613764	1	5	YEAST_STR_MOD_unmerged_18945	T	yes
II	613766	613769	1	4	YEAST_STR_MOD_unmerged_18946	A	yes
II	613781	613785	1	5	YEAST_STR_MOD_unmerged_18947	T	yes
II	613831	613836	1	6	YEAST_STR_MOD_unmerged_18948	T	yes
II	613900	613904	1	5	YEAST_STR_MOD_unmerged_18949	T	yes
II	613931	613934	1	4	YEAST_STR_MOD_unmerged_18950	T	no
II	613958	613961	1	4	YEAST_STR_MOD_unmerged_18951	A	no
II	613978	613981	1	4	YEAST_STR_MOD_unmerged_18952	A	no
II	613990	613993	1	4	YEAST_STR_MOD_unmerged_18953	A	no
II	614021	614025	1	5	YEAST_STR_MOD_unmerged_18954	T	yes
II	614045	614048	1	4	YEAST_STR_MOD_unmerged_18955	A	yes
II	614051	614055	1	5	YEAST_STR_MOD_unmerged_18956	A	yes
II	614075	614078	1	4	YEAST_STR_MOD_unmerged_18957	A	yes
II	614089	614092	1	4	YEAST_STR_MOD_unmerged_18958	A	yes
II	614107	614112	1	6	YEAST_STR_MOD_unmerged_18959	A	yes
II	614129	614135	1	7	YEAST_STR_MOD_unmerged_18960	A	yes
II	614153	614161	2	4.5	YEAST_STR_MOD_unmerged_18961	AT	yes
II	614209	614214	1	6	YEAST_STR_MOD_unmerged_18962	A	no
II	614292	614296	1	5	YEAST_STR_MOD_unmerged_18963	T	no
II	614329	614333	1	5	YEAST_STR_MOD_unmerged_18964	T	no
II	614366	614371	1	6	YEAST_STR_MOD_unmerged_18965	T	no
II	614402	614406	1	5	YEAST_STR_MOD_unmerged_18966	A	no
II	614430	614433	1	4	YEAST_STR_MOD_unmerged_18967	T	no
II	614440	614443	1	4	YEAST_STR_MOD_unmerged_18968	A	no
II	614456	614461	2	3	YEAST_STR_MOD_unmerged_18969	AG	no
II	614491	614494	1	4	YEAST_STR_MOD_unmerged_18970	A	no
II	614514	614517	1	4	YEAST_STR_MOD_unmerged_18971	G	yes
II	614540	614543	1	4	YEAST_STR_MOD_unmerged_18972	C	yes
II	614566	614569	1	4	YEAST_STR_MOD_unmerged_18973	A	yes
II	614603	614608	1	6	YEAST_STR_MOD_unmerged_18974	T	yes
II	614610	614613	1	4	YEAST_STR_MOD_unmerged_18975	T	yes
II	614826	614835	1	10	YEAST_STR_MOD_unmerged_18976	A	no
II	614874	614878	1	5	YEAST_STR_MOD_unmerged_18977	T	no
II	614890	614893	1	4	YEAST_STR_MOD_unmerged_18978	A	no
II	614967	614971	1	5	YEAST_STR_MOD_unmerged_18979	T	no
II	615057	615060	1	4	YEAST_STR_MOD_unmerged_18980	A	no
II	615151	615154	1	4	YEAST_STR_MOD_unmerged_18981	T	no
II	615164	615167	1	4	YEAST_STR_MOD_unmerged_18982	T	no
II	615183	615186	1	4	YEAST_STR_MOD_unmerged_18983	T	yes
II	615443	615446	1	4	YEAST_STR_MOD_unmerged_18984	A	yes
II	615609	615612	1	4	YEAST_STR_MOD_unmerged_18985	C	yes
II	615632	615635	1	4	YEAST_STR_MOD_unmerged_18986	G	yes
II	615660	615664	1	5	YEAST_STR_MOD_unmerged_18987	T	yes
II	615724	615727	1	4	YEAST_STR_MOD_unmerged_18988	T	yes
II	615837	615840	1	4	YEAST_STR_MOD_unmerged_18989	G	yes
II	615911	615915	1	5	YEAST_STR_MOD_unmerged_18990	T	no
II	615932	615936	1	5	YEAST_STR_MOD_unmerged_18991	T	no
II	615939	615943	1	5	YEAST_STR_MOD_unmerged_18992	T	no
II	615963	615966	1	4	YEAST_STR_MOD_unmerged_18993	T	no
II	615969	615972	1	4	YEAST_STR_MOD_unmerged_18994	C	no
II	615985	615994	1	10	YEAST_STR_MOD_unmerged_18995	A	no
II	616045	616049	1	5	YEAST_STR_MOD_unmerged_18996	A	no
II	616111	616117	1	7	YEAST_STR_MOD_unmerged_18997	T	yes
II	616184	616188	1	5	YEAST_STR_MOD_unmerged_18998	A	yes
II	616197	616201	1	5	YEAST_STR_MOD_unmerged_18999	T	yes
II	616262	616265	1	4	YEAST_STR_MOD_unmerged_19000	T	yes
II	616350	616354	1	5	YEAST_STR_MOD_unmerged_19001	T	yes
II	616471	616474	1	4	YEAST_STR_MOD_unmerged_19002	T	yes
II	616678	616684	2	3.5	YEAST_STR_MOD_unmerged_19003	AC	yes
II	616724	616729	2	3	YEAST_STR_MOD_unmerged_19004	AT	yes
II	616794	616797	1	4	YEAST_STR_MOD_unmerged_19005	G	yes
II	616812	616817	2	3	YEAST_STR_MOD_unmerged_19006	AC	yes
II	616882	616885	1	4	YEAST_STR_MOD_unmerged_19007	T	yes
II	616955	616958	1	4	YEAST_STR_MOD_unmerged_19008	C	yes
II	616966	616969	1	4	YEAST_STR_MOD_unmerged_19009	T	yes
II	617133	617136	1	4	YEAST_STR_MOD_unmerged_19010	T	yes
II	617262	617265	1	4	YEAST_STR_MOD_unmerged_19011	A	yes
II	617297	617304	1	8	YEAST_STR_MOD_unmerged_19012	T	yes
II	617325	617330	2	3	YEAST_STR_MOD_unmerged_19013	CT	yes
II	617331	617337	1	7	YEAST_STR_MOD_unmerged_19014	T	yes
II	617353	617356	1	4	YEAST_STR_MOD_unmerged_19015	T	yes
II	617365	617368	1	4	YEAST_STR_MOD_unmerged_19016	T	yes
II	617402	617406	1	5	YEAST_STR_MOD_unmerged_19017	T	yes
II	617512	617515	1	4	YEAST_STR_MOD_unmerged_19018	T	yes
II	617552	617555	1	4	YEAST_STR_MOD_unmerged_19019	T	yes
II	617598	617601	1	4	YEAST_STR_MOD_unmerged_19020	T	yes
II	617616	617619	1	4	YEAST_STR_MOD_unmerged_19021	T	yes
II	617636	617639	1	4	YEAST_STR_MOD_unmerged_19022	T	yes
II	617654	617658	1	5	YEAST_STR_MOD_unmerged_19023	T	yes
II	617742	617745	1	4	YEAST_STR_MOD_unmerged_19024	T	yes
II	617751	617756	1	6	YEAST_STR_MOD_unmerged_19025	A	yes
II	617779	617782	1	4	YEAST_STR_MOD_unmerged_19026	T	yes
II	617832	617835	1	4	YEAST_STR_MOD_unmerged_19027	T	yes
II	617865	617868	1	4	YEAST_STR_MOD_unmerged_19028	A	yes
II	617900	617903	1	4	YEAST_STR_MOD_unmerged_19029	A	yes
II	617911	617914	1	4	YEAST_STR_MOD_unmerged_19030	A	yes
II	617946	617950	1	5	YEAST_STR_MOD_unmerged_19031	T	yes
II	617964	617967	1	4	YEAST_STR_MOD_unmerged_19032	A	yes
II	617968	617982	4	3.75	YEAST_STR_MOD_unmerged_19033	AAAT	yes
II	618042	618046	1	5	YEAST_STR_MOD_unmerged_19034	T	yes
II	618065	618070	2	3	YEAST_STR_MOD_unmerged_19035	AT	yes
II	618072	618075	1	4	YEAST_STR_MOD_unmerged_19036	T	yes
II	618129	618135	2	3.5	YEAST_STR_MOD_unmerged_19037	CT	yes
II	618182	618185	1	4	YEAST_STR_MOD_unmerged_19038	G	yes
II	618223	618226	1	4	YEAST_STR_MOD_unmerged_19039	T	yes
II	618249	618252	1	4	YEAST_STR_MOD_unmerged_19040	T	yes
II	618312	618316	1	5	YEAST_STR_MOD_unmerged_19041	T	yes
II	618358	618361	1	4	YEAST_STR_MOD_unmerged_19042	A	yes
II	618377	618380	1	4	YEAST_STR_MOD_unmerged_19043	C	yes
II	618489	618492	1	4	YEAST_STR_MOD_unmerged_19044	T	yes
II	618529	618533	1	5	YEAST_STR_MOD_unmerged_19045	T	yes
II	618570	618573	1	4	YEAST_STR_MOD_unmerged_19046	T	no
II	618583	618586	1	4	YEAST_STR_MOD_unmerged_19047	T	no
II	618653	618658	1	6	YEAST_STR_MOD_unmerged_19048	T	no
II	618661	618664	1	4	YEAST_STR_MOD_unmerged_19049	T	no
II	618686	618689	1	4	YEAST_STR_MOD_unmerged_19050	A	no
II	618708	618711	1	4	YEAST_STR_MOD_unmerged_19051	T	no
II	618722	618725	1	4	YEAST_STR_MOD_unmerged_19052	G	no
II	618786	618789	1	4	YEAST_STR_MOD_unmerged_19053	T	no
II	618868	618872	1	5	YEAST_STR_MOD_unmerged_19054	T	no
II	618923	618927	1	5	YEAST_STR_MOD_unmerged_19055	A	yes
II	618993	618997	1	5	YEAST_STR_MOD_unmerged_19056	T	yes
II	619056	619061	2	3	YEAST_STR_MOD_unmerged_19057	CT	yes
II	619074	619077	1	4	YEAST_STR_MOD_unmerged_19058	A	yes
II	619089	619092	1	4	YEAST_STR_MOD_unmerged_19059	A	yes
II	619164	619167	1	4	YEAST_STR_MOD_unmerged_19060	C	yes
II	619174	619177	1	4	YEAST_STR_MOD_unmerged_19061	A	yes
II	619184	619187	1	4	YEAST_STR_MOD_unmerged_19062	T	yes
II	619210	619213	1	4	YEAST_STR_MOD_unmerged_19063	A	yes
II	619233	619237	1	5	YEAST_STR_MOD_unmerged_19064	T	yes
II	619284	619287	1	4	YEAST_STR_MOD_unmerged_19065	G	yes
II	619307	619310	1	4	YEAST_STR_MOD_unmerged_19066	A	yes
II	619318	619321	1	4	YEAST_STR_MOD_unmerged_19067	T	yes
II	619397	619400	1	4	YEAST_STR_MOD_unmerged_19068	T	yes
II	619460	619464	1	5	YEAST_STR_MOD_unmerged_19069	A	yes
II	619545	619550	2	3	YEAST_STR_MOD_unmerged_19070	AG	yes
II	619569	619572	1	4	YEAST_STR_MOD_unmerged_19071	A	yes
II	619644	619647	1	4	YEAST_STR_MOD_unmerged_19072	T	yes
II	619679	619684	2	3	YEAST_STR_MOD_unmerged_19073	GT	yes
II	619716	619719	1	4	YEAST_STR_MOD_unmerged_19074	A	yes
II	619732	619735	1	4	YEAST_STR_MOD_unmerged_19075	T	yes
II	619774	619777	1	4	YEAST_STR_MOD_unmerged_19076	T	yes
II	619832	619835	1	4	YEAST_STR_MOD_unmerged_19077	T	yes
II	619886	619889	1	4	YEAST_STR_MOD_unmerged_19078	A	yes
II	619900	619903	1	4	YEAST_STR_MOD_unmerged_19079	A	yes
II	619907	619912	1	6	YEAST_STR_MOD_unmerged_19080	A	yes
II	619958	619961	1	4	YEAST_STR_MOD_unmerged_19081	T	yes
II	619980	619984	1	5	YEAST_STR_MOD_unmerged_19082	T	yes
II	620002	620005	1	4	YEAST_STR_MOD_unmerged_19083	A	yes
II	620006	620011	2	3	YEAST_STR_MOD_unmerged_19084	AT	yes
II	620026	620029	1	4	YEAST_STR_MOD_unmerged_19085	A	yes
II	620053	620056	1	4	YEAST_STR_MOD_unmerged_19086	G	yes
II	620062	620065	1	4	YEAST_STR_MOD_unmerged_19087	C	yes
II	620242	620245	1	4	YEAST_STR_MOD_unmerged_19088	A	yes
II	620357	620360	1	4	YEAST_STR_MOD_unmerged_19089	G	no
II	620361	620364	1	4	YEAST_STR_MOD_unmerged_19090	T	no
II	620394	620401	2	4	YEAST_STR_MOD_unmerged_19091	AT	no
II	620414	620417	1	4	YEAST_STR_MOD_unmerged_19092	A	no
II	620437	620441	1	5	YEAST_STR_MOD_unmerged_19093	A	no
II	620464	620467	1	4	YEAST_STR_MOD_unmerged_19094	A	no
II	620534	620538	1	5	YEAST_STR_MOD_unmerged_19095	A	no
II	620575	620578	1	4	YEAST_STR_MOD_unmerged_19096	T	no
II	620614	620618	1	5	YEAST_STR_MOD_unmerged_19097	A	no
II	620715	620718	1	4	YEAST_STR_MOD_unmerged_19098	C	no
II	620736	620742	1	7	YEAST_STR_MOD_unmerged_19099	A	no
II	620793	620796	1	4	YEAST_STR_MOD_unmerged_19100	T	no
II	620838	620843	2	3	YEAST_STR_MOD_unmerged_19101	GT	no
II	620844	620847	1	4	YEAST_STR_MOD_unmerged_19102	A	no
II	620878	620882	1	5	YEAST_STR_MOD_unmerged_19103	A	yes
II	620895	620899	1	5	YEAST_STR_MOD_unmerged_19104	A	yes
II	621023	621026	1	4	YEAST_STR_MOD_unmerged_19105	C	yes
II	621031	621034	1	4	YEAST_STR_MOD_unmerged_19106	A	yes
II	621054	621059	1	6	YEAST_STR_MOD_unmerged_19107	A	yes
II	621102	621105	1	4	YEAST_STR_MOD_unmerged_19108	A	yes
II	621163	621169	1	7	YEAST_STR_MOD_unmerged_19109	T	yes
II	621222	621225	1	4	YEAST_STR_MOD_unmerged_19110	A	yes
II	621237	621240	1	4	YEAST_STR_MOD_unmerged_19111	C	yes
II	621241	621244	1	4	YEAST_STR_MOD_unmerged_19112	A	yes
II	621249	621252	1	4	YEAST_STR_MOD_unmerged_19113	T	yes
II	621356	621359	1	4	YEAST_STR_MOD_unmerged_19114	T	yes
II	621377	621381	1	5	YEAST_STR_MOD_unmerged_19115	A	yes
II	621407	621412	2	3	YEAST_STR_MOD_unmerged_19116	AG	yes
II	621528	621531	1	4	YEAST_STR_MOD_unmerged_19117	G	yes
II	621598	621601	1	4	YEAST_STR_MOD_unmerged_19118	A	yes
II	621650	621665	3	5.33333	YEAST_STR_MOD_unmerged_19119	AGC	yes
II	621675	621678	1	4	YEAST_STR_MOD_unmerged_19120	A	yes
II	621688	621691	1	4	YEAST_STR_MOD_unmerged_19121	A	yes
II	621769	621773	1	5	YEAST_STR_MOD_unmerged_19122	T	yes
II	621814	621817	1	4	YEAST_STR_MOD_unmerged_19123	A	yes
II	621854	621857	1	4	YEAST_STR_MOD_unmerged_19124	T	yes
II	621969	621976	1	8	YEAST_STR_MOD_unmerged_19125	A	yes
II	621992	621999	2	4	YEAST_STR_MOD_unmerged_19126	AT	yes
II	622027	622033	2	3.5	YEAST_STR_MOD_unmerged_19127	AT	yes
II	622067	622070	1	4	YEAST_STR_MOD_unmerged_19128	T	yes
II	622106	622109	1	4	YEAST_STR_MOD_unmerged_19129	A	yes
II	622112	622115	1	4	YEAST_STR_MOD_unmerged_19130	A	yes
II	622123	622126	1	4	YEAST_STR_MOD_unmerged_19131	A	yes
II	622136	622139	1	4	YEAST_STR_MOD_unmerged_19132	A	yes
II	622179	622182	1	4	YEAST_STR_MOD_unmerged_19133	T	yes
II	622300	622303	1	4	YEAST_STR_MOD_unmerged_19134	A	yes
II	622309	622312	1	4	YEAST_STR_MOD_unmerged_19135	A	yes
II	622318	622321	1	4	YEAST_STR_MOD_unmerged_19136	T	yes
II	622337	622341	1	5	YEAST_STR_MOD_unmerged_19137	T	yes
II	622387	622390	1	4	YEAST_STR_MOD_unmerged_19138	A	yes
II	622416	622419	1	4	YEAST_STR_MOD_unmerged_19139	T	yes
II	622450	622453	1	4	YEAST_STR_MOD_unmerged_19140	G	yes
II	622504	622507	1	4	YEAST_STR_MOD_unmerged_19141	A	yes
II	622551	622555	1	5	YEAST_STR_MOD_unmerged_19142	T	no
II	622590	622593	1	4	YEAST_STR_MOD_unmerged_19143	T	no
II	622690	622694	1	5	YEAST_STR_MOD_unmerged_19144	A	no
II	622706	622718	2	6.5	YEAST_STR_MOD_unmerged_19145	AT	no
II	622734	622738	1	5	YEAST_STR_MOD_unmerged_19146	T	no
II	622755	622760	1	6	YEAST_STR_MOD_unmerged_19147	T	no
II	622768	622772	1	5	YEAST_STR_MOD_unmerged_19148	T	no
II	622814	622817	1	4	YEAST_STR_MOD_unmerged_19149	A	no
II	622834	622837	1	4	YEAST_STR_MOD_unmerged_19150	T	no
II	622849	622857	1	9	YEAST_STR_MOD_unmerged_19151	A	no
II	622863	622867	1	5	YEAST_STR_MOD_unmerged_19152	A	no
II	622910	622913	1	4	YEAST_STR_MOD_unmerged_19153	T	no
II	622932	622935	1	4	YEAST_STR_MOD_unmerged_19154	A	no
II	622954	622958	1	5	YEAST_STR_MOD_unmerged_19155	A	no
II	622987	622990	1	4	YEAST_STR_MOD_unmerged_19156	T	yes
II	623123	623126	1	4	YEAST_STR_MOD_unmerged_19157	T	yes
II	623146	623149	1	4	YEAST_STR_MOD_unmerged_19158	A	yes
II	623218	623221	1	4	YEAST_STR_MOD_unmerged_19159	A	no
II	623223	623226	1	4	YEAST_STR_MOD_unmerged_19160	T	no
II	623245	623249	1	5	YEAST_STR_MOD_unmerged_19161	T	no
II	623275	623279	1	5	YEAST_STR_MOD_unmerged_19162	T	no
II	623314	623319	1	6	YEAST_STR_MOD_unmerged_19163	T	no
II	623346	623352	2	3.5	YEAST_STR_MOD_unmerged_19164	CG	no
II	623358	623362	1	5	YEAST_STR_MOD_unmerged_19165	T	no
II	623427	623431	1	5	YEAST_STR_MOD_unmerged_19166	A	no
II	623445	623448	1	4	YEAST_STR_MOD_unmerged_19167	A	no
II	623472	623475	1	4	YEAST_STR_MOD_unmerged_19168	A	no
II	623487	623490	1	4	YEAST_STR_MOD_unmerged_19169	T	no
II	623502	623506	1	5	YEAST_STR_MOD_unmerged_19170	T	no
II	623555	623558	1	4	YEAST_STR_MOD_unmerged_19171	A	yes
II	623720	623724	1	5	YEAST_STR_MOD_unmerged_19172	A	yes
II	623829	623832	1	4	YEAST_STR_MOD_unmerged_19173	A	yes
II	623851	623854	1	4	YEAST_STR_MOD_unmerged_19174	A	yes
II	623870	623874	1	5	YEAST_STR_MOD_unmerged_19175	T	yes
II	623931	623936	2	3	YEAST_STR_MOD_unmerged_19176	GT	yes
II	623969	623973	1	5	YEAST_STR_MOD_unmerged_19177	A	yes
II	624061	624064	1	4	YEAST_STR_MOD_unmerged_19178	T	yes
II	624066	624071	2	3	YEAST_STR_MOD_unmerged_19179	AT	yes
II	624223	624227	1	5	YEAST_STR_MOD_unmerged_19180	T	yes
II	624235	624239	1	5	YEAST_STR_MOD_unmerged_19181	A	no
II	624248	624251	1	4	YEAST_STR_MOD_unmerged_19182	A	no
II	624298	624301	1	4	YEAST_STR_MOD_unmerged_19183	A	no
II	624349	624352	1	4	YEAST_STR_MOD_unmerged_19184	A	no
II	624363	624366	1	4	YEAST_STR_MOD_unmerged_19185	A	no
II	624384	624388	1	5	YEAST_STR_MOD_unmerged_19186	A	no
II	624441	624445	1	5	YEAST_STR_MOD_unmerged_19187	A	no
II	624456	624459	1	4	YEAST_STR_MOD_unmerged_19188	T	no
II	624480	624483	1	4	YEAST_STR_MOD_unmerged_19189	T	yes
II	624495	624498	1	4	YEAST_STR_MOD_unmerged_19190	A	yes
II	624522	624525	1	4	YEAST_STR_MOD_unmerged_19191	A	yes
II	624541	624548	2	4	YEAST_STR_MOD_unmerged_19192	GT	yes
II	624615	624618	1	4	YEAST_STR_MOD_unmerged_19193	A	yes
II	624632	624636	1	5	YEAST_STR_MOD_unmerged_19194	T	yes
II	624675	624678	1	4	YEAST_STR_MOD_unmerged_19195	A	yes
II	624712	624715	1	4	YEAST_STR_MOD_unmerged_19196	T	yes
II	624727	624733	2	3.5	YEAST_STR_MOD_unmerged_19197	AT	no
II	624737	624743	1	7	YEAST_STR_MOD_unmerged_19198	A	no
II	624751	624754	1	4	YEAST_STR_MOD_unmerged_19199	T	no
II	624789	624794	2	3	YEAST_STR_MOD_unmerged_19200	AG	no
II	624813	624820	1	8	YEAST_STR_MOD_unmerged_19201	A	no
II	624848	624853	2	3	YEAST_STR_MOD_unmerged_19202	AT	no
II	624861	624866	2	3	YEAST_STR_MOD_unmerged_19203	AT	no
II	624886	624889	1	4	YEAST_STR_MOD_unmerged_19204	T	no
II	625015	625020	2	3	YEAST_STR_MOD_unmerged_19205	CT	no
II	625044	625047	1	4	YEAST_STR_MOD_unmerged_19206	A	no
II	625072	625077	1	6	YEAST_STR_MOD_unmerged_19207	T	no
II	625125	625128	1	4	YEAST_STR_MOD_unmerged_19208	C	no
II	625129	625132	1	4	YEAST_STR_MOD_unmerged_19209	T	no
II	625139	625142	1	4	YEAST_STR_MOD_unmerged_19210	T	no
II	625158	625162	1	5	YEAST_STR_MOD_unmerged_19211	A	no
II	625166	625169	1	4	YEAST_STR_MOD_unmerged_19212	G	no
II	625211	625214	1	4	YEAST_STR_MOD_unmerged_19213	A	no
II	625219	625223	1	5	YEAST_STR_MOD_unmerged_19214	A	no
II	625235	625238	1	4	YEAST_STR_MOD_unmerged_19215	A	no
II	625293	625305	2	6.5	YEAST_STR_MOD_unmerged_19216	AG	no
II	625309	625312	1	4	YEAST_STR_MOD_unmerged_19217	A	no
II	625424	625427	1	4	YEAST_STR_MOD_unmerged_19218	T	no
II	625446	625449	1	4	YEAST_STR_MOD_unmerged_19219	C	no
II	625507	625511	1	5	YEAST_STR_MOD_unmerged_19220	T	no
II	625522	625527	1	6	YEAST_STR_MOD_unmerged_19221	A	no
II	625528	625532	1	5	YEAST_STR_MOD_unmerged_19222	T	no
II	625572	625575	1	4	YEAST_STR_MOD_unmerged_19223	A	no
II	625606	625611	1	6	YEAST_STR_MOD_unmerged_19224	T	no
II	625821	625825	1	5	YEAST_STR_MOD_unmerged_19225	T	yes
II	625840	625845	1	6	YEAST_STR_MOD_unmerged_19226	T	yes
II	625905	625908	1	4	YEAST_STR_MOD_unmerged_19227	A	yes
II	625944	625947	1	4	YEAST_STR_MOD_unmerged_19228	A	yes
II	625948	625951	1	4	YEAST_STR_MOD_unmerged_19229	G	yes
II	626037	626040	1	4	YEAST_STR_MOD_unmerged_19230	A	yes
II	626043	626046	1	4	YEAST_STR_MOD_unmerged_19231	A	yes
II	626059	626064	2	3	YEAST_STR_MOD_unmerged_19232	AC	yes
II	626094	626097	1	4	YEAST_STR_MOD_unmerged_19233	A	yes
II	626120	626123	1	4	YEAST_STR_MOD_unmerged_19234	T	yes
II	626136	626144	3	3	YEAST_STR_MOD_unmerged_19235	AAC	yes
II	626158	626161	1	4	YEAST_STR_MOD_unmerged_19236	A	yes
II	626196	626199	1	4	YEAST_STR_MOD_unmerged_19237	T	yes
II	626222	626227	2	3	YEAST_STR_MOD_unmerged_19238	AG	yes
II	626262	626265	1	4	YEAST_STR_MOD_unmerged_19239	A	yes
II	626380	626383	1	4	YEAST_STR_MOD_unmerged_19240	T	yes
II	626397	626400	1	4	YEAST_STR_MOD_unmerged_19241	A	yes
II	626577	626580	1	4	YEAST_STR_MOD_unmerged_19242	T	yes
II	626602	626605	1	4	YEAST_STR_MOD_unmerged_19243	T	yes
II	626643	626646	1	4	YEAST_STR_MOD_unmerged_19244	A	yes
II	626711	626714	1	4	YEAST_STR_MOD_unmerged_19245	A	yes
II	626965	626972	2	4	YEAST_STR_MOD_unmerged_19246	AG	yes
II	627016	627019	1	4	YEAST_STR_MOD_unmerged_19247	A	yes
II	627095	627098	1	4	YEAST_STR_MOD_unmerged_19248	A	yes
II	627116	627119	1	4	YEAST_STR_MOD_unmerged_19249	A	yes
II	627194	627197	1	4	YEAST_STR_MOD_unmerged_19250	A	yes
II	627600	627604	1	5	YEAST_STR_MOD_unmerged_19251	A	yes
II	627680	627683	1	4	YEAST_STR_MOD_unmerged_19252	A	yes
II	627685	627691	2	3.5	YEAST_STR_MOD_unmerged_19253	AG	yes
II	627786	627792	2	3.5	YEAST_STR_MOD_unmerged_19254	AG	yes
II	627806	627809	1	4	YEAST_STR_MOD_unmerged_19255	T	yes
II	627988	627991	1	4	YEAST_STR_MOD_unmerged_19256	C	yes
II	627998	628001	1	4	YEAST_STR_MOD_unmerged_19257	A	yes
II	628019	628022	1	4	YEAST_STR_MOD_unmerged_19258	A	yes
II	628040	628044	1	5	YEAST_STR_MOD_unmerged_19259	A	yes
II	628059	628062	1	4	YEAST_STR_MOD_unmerged_19260	A	yes
II	628070	628073	1	4	YEAST_STR_MOD_unmerged_19261	A	yes
II	628317	628326	1	10	YEAST_STR_MOD_unmerged_19262	A	yes
II	628352	628356	1	5	YEAST_STR_MOD_unmerged_19263	T	no
II	628357	628361	1	5	YEAST_STR_MOD_unmerged_19264	C	no
II	628362	628368	1	7	YEAST_STR_MOD_unmerged_19265	T	no
II	628427	628430	1	4	YEAST_STR_MOD_unmerged_19266	T	no
II	628447	628457	3	3.66667	YEAST_STR_MOD_unmerged_19267	ATT	no
II	628458	628461	1	4	YEAST_STR_MOD_unmerged_19268	T	no
II	628480	628483	1	4	YEAST_STR_MOD_unmerged_19269	T	no
II	628499	628504	2	3	YEAST_STR_MOD_unmerged_19270	AC	no
II	628559	628571	1	13	YEAST_STR_MOD_unmerged_19271	T	no
II	628583	628586	1	4	YEAST_STR_MOD_unmerged_19272	A	no
II	628664	628667	1	4	YEAST_STR_MOD_unmerged_19273	C	no
II	628678	628683	2	3	YEAST_STR_MOD_unmerged_19274	AG	no
II	628707	628710	1	4	YEAST_STR_MOD_unmerged_19275	A	no
II	628713	628716	1	4	YEAST_STR_MOD_unmerged_19276	A	no
II	628804	628807	1	4	YEAST_STR_MOD_unmerged_19277	T	no
II	628809	628812	1	4	YEAST_STR_MOD_unmerged_19278	G	no
II	628826	628829	1	4	YEAST_STR_MOD_unmerged_19279	A	no
II	628830	628836	1	7	YEAST_STR_MOD_unmerged_19280	T	no
II	628887	628891	1	5	YEAST_STR_MOD_unmerged_19281	A	no
II	628898	628936	2	19.5	YEAST_STR_MOD_unmerged_19282	AT	no
II	628996	628999	1	4	YEAST_STR_MOD_unmerged_19283	T	no
II	629030	629036	1	7	YEAST_STR_MOD_unmerged_19284	T	no
II	629044	629047	1	4	YEAST_STR_MOD_unmerged_19285	A	no
II	629063	629067	1	5	YEAST_STR_MOD_unmerged_19286	T	no
II	629085	629088	1	4	YEAST_STR_MOD_unmerged_19287	G	no
II	629095	629100	2	3	YEAST_STR_MOD_unmerged_19288	AT	no
II	629117	629120	1	4	YEAST_STR_MOD_unmerged_19289	G	no
II	629121	629124	1	4	YEAST_STR_MOD_unmerged_19290	A	no
II	629133	629139	1	7	YEAST_STR_MOD_unmerged_19291	A	no
II	629190	629193	1	4	YEAST_STR_MOD_unmerged_19292	A	yes
II	629328	629331	1	4	YEAST_STR_MOD_unmerged_19293	A	yes
II	629421	629424	1	4	YEAST_STR_MOD_unmerged_19294	A	yes
II	629537	629544	1	8	YEAST_STR_MOD_unmerged_19295	A	yes
II	629572	629578	1	7	YEAST_STR_MOD_unmerged_19296	A	yes
II	629621	629624	1	4	YEAST_STR_MOD_unmerged_19297	T	yes
II	629630	629633	1	4	YEAST_STR_MOD_unmerged_19298	T	yes
II	629664	629667	1	4	YEAST_STR_MOD_unmerged_19299	A	yes
II	629679	629682	1	4	YEAST_STR_MOD_unmerged_19300	A	yes
II	629695	629698	1	4	YEAST_STR_MOD_unmerged_19301	A	yes
II	629709	629712	1	4	YEAST_STR_MOD_unmerged_19302	G	yes
II	629756	629759	1	4	YEAST_STR_MOD_unmerged_19303	A	yes
II	629790	629793	1	4	YEAST_STR_MOD_unmerged_19304	A	yes
II	629828	629831	1	4	YEAST_STR_MOD_unmerged_19305	T	yes
II	629930	629933	1	4	YEAST_STR_MOD_unmerged_19306	G	yes
II	630193	630198	2	3	YEAST_STR_MOD_unmerged_19307	AG	yes
II	630218	630221	1	4	YEAST_STR_MOD_unmerged_19308	C	yes
II	630257	630262	1	6	YEAST_STR_MOD_unmerged_19309	A	yes
II	630274	630283	3	3.33333	YEAST_STR_MOD_unmerged_19310	CTT	yes
II	630494	630499	1	6	YEAST_STR_MOD_unmerged_19311	A	yes
II	630538	630541	1	4	YEAST_STR_MOD_unmerged_19312	A	yes
II	630669	630672	1	4	YEAST_STR_MOD_unmerged_19313	T	yes
II	630685	630688	1	4	YEAST_STR_MOD_unmerged_19314	G	yes
II	630718	630721	1	4	YEAST_STR_MOD_unmerged_19315	A	yes
II	630774	630777	1	4	YEAST_STR_MOD_unmerged_19316	T	yes
II	630803	630806	1	4	YEAST_STR_MOD_unmerged_19317	C	yes
II	630816	630819	1	4	YEAST_STR_MOD_unmerged_19318	T	yes
II	630913	630921	3	3	YEAST_STR_MOD_unmerged_19319	AAG	yes
II	631036	631039	1	4	YEAST_STR_MOD_unmerged_19320	G	yes
II	631148	631151	1	4	YEAST_STR_MOD_unmerged_19321	A	yes
II	631154	631159	2	3	YEAST_STR_MOD_unmerged_19322	AG	yes
II	631219	631222	1	4	YEAST_STR_MOD_unmerged_19323	T	yes
II	631227	631231	1	5	YEAST_STR_MOD_unmerged_19324	T	yes
II	631257	631261	1	5	YEAST_STR_MOD_unmerged_19325	A	yes
II	631289	631292	1	4	YEAST_STR_MOD_unmerged_19326	A	yes
II	631303	631308	2	3	YEAST_STR_MOD_unmerged_19327	GT	yes
II	631318	631323	2	3	YEAST_STR_MOD_unmerged_19328	AT	yes
II	631333	631336	1	4	YEAST_STR_MOD_unmerged_19329	T	yes
II	631380	631383	1	4	YEAST_STR_MOD_unmerged_19330	A	yes
II	631438	631442	1	5	YEAST_STR_MOD_unmerged_19331	T	yes
II	631533	631537	1	5	YEAST_STR_MOD_unmerged_19332	T	yes
II	631551	631554	1	4	YEAST_STR_MOD_unmerged_19333	A	yes
II	631557	631563	2	3.5	YEAST_STR_MOD_unmerged_19334	AT	yes
II	631564	631569	1	6	YEAST_STR_MOD_unmerged_19335	A	yes
II	631628	631631	1	4	YEAST_STR_MOD_unmerged_19336	G	yes
II	631705	631709	1	5	YEAST_STR_MOD_unmerged_19337	A	yes
II	631713	631716	1	4	YEAST_STR_MOD_unmerged_19338	A	yes
II	631727	631730	1	4	YEAST_STR_MOD_unmerged_19339	T	yes
II	631738	631741	1	4	YEAST_STR_MOD_unmerged_19340	A	yes
II	631778	631783	2	3	YEAST_STR_MOD_unmerged_19341	GT	yes
II	631805	631808	1	4	YEAST_STR_MOD_unmerged_19342	A	yes
II	631819	631822	1	4	YEAST_STR_MOD_unmerged_19343	A	yes
II	631847	631853	2	3.5	YEAST_STR_MOD_unmerged_19344	AC	yes
II	631911	631914	1	4	YEAST_STR_MOD_unmerged_19345	A	yes
II	631949	631954	2	3	YEAST_STR_MOD_unmerged_19346	CT	yes
II	632007	632020	1	14	YEAST_STR_MOD_unmerged_19347	T	no
II	632046	632063	4	4.5	YEAST_STR_MOD_unmerged_19348	ATTT	no
II	632064	632068	1	5	YEAST_STR_MOD_unmerged_19349	T	no
II	632078	632084	1	7	YEAST_STR_MOD_unmerged_19350	T	no
II	632108	632112	1	5	YEAST_STR_MOD_unmerged_19351	T	no
II	632146	632150	1	5	YEAST_STR_MOD_unmerged_19352	A	no
II	632155	632158	1	4	YEAST_STR_MOD_unmerged_19353	A	no
II	632175	632179	1	5	YEAST_STR_MOD_unmerged_19354	T	no
II	632188	632191	1	4	YEAST_STR_MOD_unmerged_19355	T	no
II	632217	632220	1	4	YEAST_STR_MOD_unmerged_19356	A	no
II	632246	632249	1	4	YEAST_STR_MOD_unmerged_19357	A	yes
II	632291	632294	1	4	YEAST_STR_MOD_unmerged_19358	T	yes
II	632295	632301	2	3.5	YEAST_STR_MOD_unmerged_19359	AC	yes
II	632345	632348	1	4	YEAST_STR_MOD_unmerged_19360	A	yes
II	632391	632394	1	4	YEAST_STR_MOD_unmerged_19361	A	yes
II	632402	632405	1	4	YEAST_STR_MOD_unmerged_19362	T	yes
II	632425	632429	1	5	YEAST_STR_MOD_unmerged_19363	T	yes
II	632448	632451	1	4	YEAST_STR_MOD_unmerged_19364	T	yes
II	632541	632544	1	4	YEAST_STR_MOD_unmerged_19365	T	yes
II	632558	632562	1	5	YEAST_STR_MOD_unmerged_19366	T	yes
II	632613	632617	1	5	YEAST_STR_MOD_unmerged_19367	A	yes
II	632647	632650	1	4	YEAST_STR_MOD_unmerged_19368	T	yes
II	632700	632705	2	3	YEAST_STR_MOD_unmerged_19369	AC	yes
II	632709	632714	2	3	YEAST_STR_MOD_unmerged_19370	AG	yes
II	632764	632769	1	6	YEAST_STR_MOD_unmerged_19371	G	yes
II	632777	632780	1	4	YEAST_STR_MOD_unmerged_19372	A	yes
II	632797	632800	1	4	YEAST_STR_MOD_unmerged_19373	T	yes
II	632839	632842	1	4	YEAST_STR_MOD_unmerged_19374	A	yes
II	632926	632929	1	4	YEAST_STR_MOD_unmerged_19375	T	yes
II	632954	632957	1	4	YEAST_STR_MOD_unmerged_19376	A	yes
II	632980	632983	1	4	YEAST_STR_MOD_unmerged_19377	G	yes
II	633032	633036	1	5	YEAST_STR_MOD_unmerged_19378	A	yes
II	633041	633044	1	4	YEAST_STR_MOD_unmerged_19379	T	yes
II	633116	633119	1	4	YEAST_STR_MOD_unmerged_19380	A	yes
II	633128	633131	1	4	YEAST_STR_MOD_unmerged_19381	C	yes
II	633199	633204	1	6	YEAST_STR_MOD_unmerged_19382	A	yes
II	633287	633290	1	4	YEAST_STR_MOD_unmerged_19383	T	yes
II	633296	633299	1	4	YEAST_STR_MOD_unmerged_19384	T	yes
II	633330	633333	1	4	YEAST_STR_MOD_unmerged_19385	G	yes
II	633348	633352	1	5	YEAST_STR_MOD_unmerged_19386	T	yes
II	633391	633395	1	5	YEAST_STR_MOD_unmerged_19387	A	yes
II	633484	633487	1	4	YEAST_STR_MOD_unmerged_19388	A	no
II	633498	633501	1	4	YEAST_STR_MOD_unmerged_19389	A	no
II	633524	633527	1	4	YEAST_STR_MOD_unmerged_19390	T	no
II	633533	633536	1	4	YEAST_STR_MOD_unmerged_19391	A	no
II	633554	633557	1	4	YEAST_STR_MOD_unmerged_19392	A	no
II	633590	633598	3	3	YEAST_STR_MOD_unmerged_19393	AAC	no
II	633637	633641	1	5	YEAST_STR_MOD_unmerged_19394	A	yes
II	633675	633678	1	4	YEAST_STR_MOD_unmerged_19395	A	yes
II	633683	633686	1	4	YEAST_STR_MOD_unmerged_19396	A	yes
II	633730	633740	1	11	YEAST_STR_MOD_unmerged_19397	T	yes
II	633758	633761	1	4	YEAST_STR_MOD_unmerged_19398	C	yes
II	633878	633881	1	4	YEAST_STR_MOD_unmerged_19399	A	yes
II	633930	633933	1	4	YEAST_STR_MOD_unmerged_19400	A	yes
II	634056	634059	1	4	YEAST_STR_MOD_unmerged_19401	A	yes
II	634112	634116	1	5	YEAST_STR_MOD_unmerged_19402	A	yes
II	634126	634129	1	4	YEAST_STR_MOD_unmerged_19403	A	yes
II	634143	634146	1	4	YEAST_STR_MOD_unmerged_19404	A	yes
II	634246	634249	1	4	YEAST_STR_MOD_unmerged_19405	T	yes
II	634306	634310	1	5	YEAST_STR_MOD_unmerged_19406	T	yes
II	634311	634314	1	4	YEAST_STR_MOD_unmerged_19407	A	yes
II	634408	634412	1	5	YEAST_STR_MOD_unmerged_19408	A	yes
II	634429	634433	1	5	YEAST_STR_MOD_unmerged_19409	A	yes
II	634457	634465	3	3	YEAST_STR_MOD_unmerged_19410	ATG	yes
II	634595	634600	1	6	YEAST_STR_MOD_unmerged_19411	G	yes
II	634727	634730	1	4	YEAST_STR_MOD_unmerged_19412	A	yes
II	634798	634801	1	4	YEAST_STR_MOD_unmerged_19413	T	yes
II	634835	634839	1	5	YEAST_STR_MOD_unmerged_19414	A	yes
II	634868	634871	1	4	YEAST_STR_MOD_unmerged_19415	A	yes
II	634880	634883	1	4	YEAST_STR_MOD_unmerged_19416	A	yes
II	634902	634907	2	3	YEAST_STR_MOD_unmerged_19417	AT	yes
II	634962	634966	1	5	YEAST_STR_MOD_unmerged_19418	A	no
II	634991	634996	2	3	YEAST_STR_MOD_unmerged_19419	AG	no
II	634997	635000	1	4	YEAST_STR_MOD_unmerged_19420	A	no
II	635003	635006	1	4	YEAST_STR_MOD_unmerged_19421	A	no
II	635027	635031	1	5	YEAST_STR_MOD_unmerged_19422	A	no
II	635073	635076	1	4	YEAST_STR_MOD_unmerged_19423	T	no
II	635088	635091	1	4	YEAST_STR_MOD_unmerged_19424	A	no
II	635095	635100	1	6	YEAST_STR_MOD_unmerged_19425	A	no
II	635163	635167	1	5	YEAST_STR_MOD_unmerged_19426	T	yes
II	635186	635189	1	4	YEAST_STR_MOD_unmerged_19427	T	yes
II	635406	635414	3	3	YEAST_STR_MOD_unmerged_19428	AAT	yes
II	635437	635448	3	4	YEAST_STR_MOD_unmerged_19429	AAG	yes
II	635535	635539	1	5	YEAST_STR_MOD_unmerged_19430	A	yes
II	635590	635594	1	5	YEAST_STR_MOD_unmerged_19431	G	yes
II	635611	635614	1	4	YEAST_STR_MOD_unmerged_19432	T	yes
II	635703	635706	1	4	YEAST_STR_MOD_unmerged_19433	G	yes
II	635710	635717	1	8	YEAST_STR_MOD_unmerged_19434	T	yes
II	635724	635727	1	4	YEAST_STR_MOD_unmerged_19435	G	yes
II	635734	635740	2	3.5	YEAST_STR_MOD_unmerged_19436	AG	yes
II	635800	635803	1	4	YEAST_STR_MOD_unmerged_19437	A	yes
II	635807	635811	1	5	YEAST_STR_MOD_unmerged_19438	A	yes
II	635828	635831	1	4	YEAST_STR_MOD_unmerged_19439	A	yes
II	635868	635873	2	3	YEAST_STR_MOD_unmerged_19440	AG	yes
II	635938	635943	2	3	YEAST_STR_MOD_unmerged_19441	CT	yes
II	635981	635987	1	7	YEAST_STR_MOD_unmerged_19442	T	yes
II	636070	636073	1	4	YEAST_STR_MOD_unmerged_19443	T	yes
II	636209	636213	1	5	YEAST_STR_MOD_unmerged_19444	A	yes
II	636230	636234	1	5	YEAST_STR_MOD_unmerged_19445	T	yes
II	636242	636246	1	5	YEAST_STR_MOD_unmerged_19446	T	yes
II	636341	636345	1	5	YEAST_STR_MOD_unmerged_19447	A	yes
II	636351	636356	2	3	YEAST_STR_MOD_unmerged_19448	AT	yes
II	636380	636383	1	4	YEAST_STR_MOD_unmerged_19449	A	yes
II	636397	636400	1	4	YEAST_STR_MOD_unmerged_19450	A	yes
II	636508	636511	1	4	YEAST_STR_MOD_unmerged_19451	C	yes
II	636555	636560	2	3	YEAST_STR_MOD_unmerged_19452	AC	yes
II	636568	636571	1	4	YEAST_STR_MOD_unmerged_19453	T	no
II	636579	636582	1	4	YEAST_STR_MOD_unmerged_19454	T	no
II	636589	636592	1	4	YEAST_STR_MOD_unmerged_19455	T	no
II	636611	636618	2	4	YEAST_STR_MOD_unmerged_19456	AT	no
II	636627	636631	1	5	YEAST_STR_MOD_unmerged_19457	A	no
II	636639	636643	1	5	YEAST_STR_MOD_unmerged_19458	A	no
II	636679	636682	1	4	YEAST_STR_MOD_unmerged_19459	T	no
II	636693	636696	1	4	YEAST_STR_MOD_unmerged_19460	A	yes
II	636888	636892	1	5	YEAST_STR_MOD_unmerged_19461	A	yes
II	636973	636976	1	4	YEAST_STR_MOD_unmerged_19462	T	yes
II	636992	636995	1	4	YEAST_STR_MOD_unmerged_19463	T	yes
II	637102	637106	1	5	YEAST_STR_MOD_unmerged_19464	A	yes
II	637112	637115	1	4	YEAST_STR_MOD_unmerged_19465	T	yes
II	637158	637161	1	4	YEAST_STR_MOD_unmerged_19466	T	yes
II	637188	637191	1	4	YEAST_STR_MOD_unmerged_19467	A	yes
II	637312	637317	2	3	YEAST_STR_MOD_unmerged_19468	AT	yes
II	637391	637395	1	5	YEAST_STR_MOD_unmerged_19469	A	yes
II	637457	637460	1	4	YEAST_STR_MOD_unmerged_19470	A	yes
II	637658	637661	1	4	YEAST_STR_MOD_unmerged_19471	T	yes
II	637711	637715	1	5	YEAST_STR_MOD_unmerged_19472	T	yes
II	637796	637800	1	5	YEAST_STR_MOD_unmerged_19473	T	yes
II	637840	637843	1	4	YEAST_STR_MOD_unmerged_19474	A	yes
II	637871	637874	1	4	YEAST_STR_MOD_unmerged_19475	A	yes
II	637927	637931	1	5	YEAST_STR_MOD_unmerged_19476	T	yes
II	637967	637970	1	4	YEAST_STR_MOD_unmerged_19477	A	yes
II	638143	638148	2	3	YEAST_STR_MOD_unmerged_19478	AC	yes
II	638149	638152	1	4	YEAST_STR_MOD_unmerged_19479	A	yes
II	638178	638186	3	3	YEAST_STR_MOD_unmerged_19480	AAT	yes
II	638357	638361	1	5	YEAST_STR_MOD_unmerged_19481	A	yes
II	638383	638389	1	7	YEAST_STR_MOD_unmerged_19482	A	yes
II	638403	638406	1	4	YEAST_STR_MOD_unmerged_19483	G	yes
II	638501	638504	1	4	YEAST_STR_MOD_unmerged_19484	T	yes
II	638539	638542	1	4	YEAST_STR_MOD_unmerged_19485	T	yes
II	638624	638627	1	4	YEAST_STR_MOD_unmerged_19486	C	yes
II	638684	638687	1	4	YEAST_STR_MOD_unmerged_19487	C	yes
II	638712	638715	1	4	YEAST_STR_MOD_unmerged_19488	G	yes
II	638783	638786	1	4	YEAST_STR_MOD_unmerged_19489	A	yes
II	638926	638929	1	4	YEAST_STR_MOD_unmerged_19490	G	yes
II	638945	638951	2	3.5	YEAST_STR_MOD_unmerged_19491	GT	yes
II	639002	639005	1	4	YEAST_STR_MOD_unmerged_19492	A	yes
II	639019	639022	1	4	YEAST_STR_MOD_unmerged_19493	T	yes
II	639091	639094	1	4	YEAST_STR_MOD_unmerged_19494	T	yes
II	639159	639162	1	4	YEAST_STR_MOD_unmerged_19495	T	yes
II	639278	639282	1	5	YEAST_STR_MOD_unmerged_19496	T	yes
II	639290	639293	1	4	YEAST_STR_MOD_unmerged_19497	T	yes
II	639321	639324	1	4	YEAST_STR_MOD_unmerged_19498	C	yes
II	639349	639352	1	4	YEAST_STR_MOD_unmerged_19499	A	yes
II	639458	639462	1	5	YEAST_STR_MOD_unmerged_19500	A	yes
II	639465	639468	1	4	YEAST_STR_MOD_unmerged_19501	A	yes
II	639476	639480	1	5	YEAST_STR_MOD_unmerged_19502	T	yes
II	639572	639575	1	4	YEAST_STR_MOD_unmerged_19503	T	yes
II	639610	639614	1	5	YEAST_STR_MOD_unmerged_19504	T	yes
II	639667	639670	1	4	YEAST_STR_MOD_unmerged_19505	A	yes
II	639707	639710	1	4	YEAST_STR_MOD_unmerged_19506	T	yes
II	639746	639750	1	5	YEAST_STR_MOD_unmerged_19507	A	yes
II	639778	639782	1	5	YEAST_STR_MOD_unmerged_19508	A	yes
II	639970	639973	1	4	YEAST_STR_MOD_unmerged_19509	T	yes
II	640044	640048	1	5	YEAST_STR_MOD_unmerged_19510	A	yes
II	640055	640058	1	4	YEAST_STR_MOD_unmerged_19511	T	yes
II	640167	640170	1	4	YEAST_STR_MOD_unmerged_19512	G	yes
II	640249	640255	1	7	YEAST_STR_MOD_unmerged_19513	T	yes
II	640318	640326	3	3	YEAST_STR_MOD_unmerged_19514	CTT	yes
II	640336	640341	1	6	YEAST_STR_MOD_unmerged_19515	T	yes
II	640354	640357	1	4	YEAST_STR_MOD_unmerged_19516	A	yes
II	640501	640504	1	4	YEAST_STR_MOD_unmerged_19517	A	yes
II	640519	640522	1	4	YEAST_STR_MOD_unmerged_19518	T	yes
II	640588	640591	1	4	YEAST_STR_MOD_unmerged_19519	T	yes
II	640592	640595	1	4	YEAST_STR_MOD_unmerged_19520	A	yes
II	640604	640608	1	5	YEAST_STR_MOD_unmerged_19521	T	yes
II	640618	640622	1	5	YEAST_STR_MOD_unmerged_19522	A	yes
II	640633	640636	1	4	YEAST_STR_MOD_unmerged_19523	T	yes
II	640641	640645	1	5	YEAST_STR_MOD_unmerged_19524	T	yes
II	640673	640676	1	4	YEAST_STR_MOD_unmerged_19525	T	yes
II	640729	640732	1	4	YEAST_STR_MOD_unmerged_19526	T	yes
II	640801	640804	1	4	YEAST_STR_MOD_unmerged_19527	A	yes
II	640828	640831	1	4	YEAST_STR_MOD_unmerged_19528	G	yes
II	640833	640838	2	3	YEAST_STR_MOD_unmerged_19529	AT	yes
II	640885	640890	1	6	YEAST_STR_MOD_unmerged_19530	T	yes
II	640975	640978	1	4	YEAST_STR_MOD_unmerged_19531	A	yes
II	641062	641069	2	4	YEAST_STR_MOD_unmerged_19532	AC	yes
II	641101	641105	1	5	YEAST_STR_MOD_unmerged_19533	T	yes
II	641121	641124	1	4	YEAST_STR_MOD_unmerged_19534	T	yes
II	641131	641134	1	4	YEAST_STR_MOD_unmerged_19535	A	yes
II	641166	641169	1	4	YEAST_STR_MOD_unmerged_19536	C	yes
II	641225	641229	1	5	YEAST_STR_MOD_unmerged_19537	A	yes
II	641294	641297	1	4	YEAST_STR_MOD_unmerged_19538	A	yes
II	641305	641308	1	4	YEAST_STR_MOD_unmerged_19539	A	yes
II	641345	641348	1	4	YEAST_STR_MOD_unmerged_19540	T	yes
II	641361	641364	1	4	YEAST_STR_MOD_unmerged_19541	A	yes
II	641402	641406	1	5	YEAST_STR_MOD_unmerged_19542	T	yes
II	641433	641436	1	4	YEAST_STR_MOD_unmerged_19543	A	yes
II	641437	641442	1	6	YEAST_STR_MOD_unmerged_19544	T	yes
II	641595	641598	1	4	YEAST_STR_MOD_unmerged_19545	A	yes
II	641755	641758	1	4	YEAST_STR_MOD_unmerged_19546	A	yes
II	641769	641772	1	4	YEAST_STR_MOD_unmerged_19547	T	yes
II	641973	641978	2	3	YEAST_STR_MOD_unmerged_19548	AG	yes
II	641993	641996	1	4	YEAST_STR_MOD_unmerged_19549	T	yes
II	642008	642011	1	4	YEAST_STR_MOD_unmerged_19550	A	yes
II	642032	642035	1	4	YEAST_STR_MOD_unmerged_19551	T	yes
II	642080	642083	1	4	YEAST_STR_MOD_unmerged_19552	T	yes
II	642210	642215	1	6	YEAST_STR_MOD_unmerged_19553	T	yes
II	642220	642223	1	4	YEAST_STR_MOD_unmerged_19554	A	yes
II	642244	642249	1	6	YEAST_STR_MOD_unmerged_19555	A	no
II	642260	642265	1	6	YEAST_STR_MOD_unmerged_19556	T	no
II	642269	642272	1	4	YEAST_STR_MOD_unmerged_19557	T	no
II	642318	642323	2	3	YEAST_STR_MOD_unmerged_19558	AT	no
II	642338	642342	1	5	YEAST_STR_MOD_unmerged_19559	A	no
II	642364	642372	1	9	YEAST_STR_MOD_unmerged_19560	A	no
II	642382	642387	2	3	YEAST_STR_MOD_unmerged_19561	AG	no
II	642507	642511	1	5	YEAST_STR_MOD_unmerged_19562	A	no
II	642514	642517	1	4	YEAST_STR_MOD_unmerged_19563	A	no
II	642578	642581	1	4	YEAST_STR_MOD_unmerged_19564	G	yes
II	642710	642716	1	7	YEAST_STR_MOD_unmerged_19565	T	yes
II	642731	642734	1	4	YEAST_STR_MOD_unmerged_19566	G	yes
II	642735	642739	1	5	YEAST_STR_MOD_unmerged_19567	A	yes
II	642746	642749	1	4	YEAST_STR_MOD_unmerged_19568	A	yes
II	642846	642849	1	4	YEAST_STR_MOD_unmerged_19569	T	yes
II	642850	642854	1	5	YEAST_STR_MOD_unmerged_19570	A	yes
II	642923	642926	1	4	YEAST_STR_MOD_unmerged_19571	G	no
II	642927	642933	1	7	YEAST_STR_MOD_unmerged_19572	A	no
II	642971	642977	1	7	YEAST_STR_MOD_unmerged_19573	A	no
II	642994	643004	1	11	YEAST_STR_MOD_unmerged_19574	A	yes
II	643141	643144	1	4	YEAST_STR_MOD_unmerged_19575	C	no
II	643196	643199	1	4	YEAST_STR_MOD_unmerged_19576	G	no
II	643207	643210	1	4	YEAST_STR_MOD_unmerged_19577	T	no
II	643213	643217	1	5	YEAST_STR_MOD_unmerged_19578	A	no
II	643308	643311	1	4	YEAST_STR_MOD_unmerged_19579	T	no
II	643354	643358	1	5	YEAST_STR_MOD_unmerged_19580	T	no
II	643364	643370	2	3.5	YEAST_STR_MOD_unmerged_19581	GT	no
II	643392	643397	1	6	YEAST_STR_MOD_unmerged_19582	T	no
II	643467	643470	1	4	YEAST_STR_MOD_unmerged_19583	A	no
II	643506	643510	1	5	YEAST_STR_MOD_unmerged_19584	A	no
II	643556	643561	2	3	YEAST_STR_MOD_unmerged_19585	AG	no
II	643563	643568	2	3	YEAST_STR_MOD_unmerged_19586	AT	no
II	643571	643576	2	3	YEAST_STR_MOD_unmerged_19587	AC	no
II	643659	643664	2	3	YEAST_STR_MOD_unmerged_19588	AT	no
II	643862	643870	3	3	YEAST_STR_MOD_unmerged_19589	ATT	no
II	643930	643933	1	4	YEAST_STR_MOD_unmerged_19590	T	no
II	644003	644007	1	5	YEAST_STR_MOD_unmerged_19591	T	no
II	644049	644052	1	4	YEAST_STR_MOD_unmerged_19592	A	no
II	644082	644086	1	5	YEAST_STR_MOD_unmerged_19593	A	no
II	644092	644095	1	4	YEAST_STR_MOD_unmerged_19594	A	no
II	644111	644114	1	4	YEAST_STR_MOD_unmerged_19595	T	no
II	644217	644225	2	4.5	YEAST_STR_MOD_unmerged_19596	CT	no
II	644230	644233	1	4	YEAST_STR_MOD_unmerged_19597	T	no
II	644252	644255	1	4	YEAST_STR_MOD_unmerged_19598	A	no
II	644276	644280	1	5	YEAST_STR_MOD_unmerged_19599	A	no
II	644285	644288	1	4	YEAST_STR_MOD_unmerged_19600	C	no
II	644321	644324	1	4	YEAST_STR_MOD_unmerged_19601	T	no
II	644356	644361	2	3	YEAST_STR_MOD_unmerged_19602	CT	no
II	644433	644436	1	4	YEAST_STR_MOD_unmerged_19603	A	no
II	644438	644441	1	4	YEAST_STR_MOD_unmerged_19604	A	no
II	644443	644447	1	5	YEAST_STR_MOD_unmerged_19605	A	no
II	644509	644512	1	4	YEAST_STR_MOD_unmerged_19606	T	no
II	644600	644603	1	4	YEAST_STR_MOD_unmerged_19607	A	no
II	644651	644654	1	4	YEAST_STR_MOD_unmerged_19608	C	no
II	644682	644685	1	4	YEAST_STR_MOD_unmerged_19609	A	no
II	644751	644754	1	4	YEAST_STR_MOD_unmerged_19610	C	no
II	644762	644766	1	5	YEAST_STR_MOD_unmerged_19611	A	no
II	644776	644786	3	3.66667	YEAST_STR_MOD_unmerged_19612	GGT	no
II	644794	644798	1	5	YEAST_STR_MOD_unmerged_19613	A	no
II	644812	644817	2	3	YEAST_STR_MOD_unmerged_19614	GT	no
II	644833	644838	2	3	YEAST_STR_MOD_unmerged_19615	AC	no
II	644844	644847	1	4	YEAST_STR_MOD_unmerged_19616	A	no
II	644958	644961	1	4	YEAST_STR_MOD_unmerged_19617	T	no
II	645032	645035	1	4	YEAST_STR_MOD_unmerged_19618	A	no
II	645051	645054	1	4	YEAST_STR_MOD_unmerged_19619	T	no
II	645070	645075	1	6	YEAST_STR_MOD_unmerged_19620	A	no
II	645132	645135	1	4	YEAST_STR_MOD_unmerged_19621	A	no
II	645215	645218	1	4	YEAST_STR_MOD_unmerged_19622	G	yes
II	645226	645229	1	4	YEAST_STR_MOD_unmerged_19623	C	yes
II	645242	645247	1	6	YEAST_STR_MOD_unmerged_19624	T	yes
II	645263	645267	1	5	YEAST_STR_MOD_unmerged_19625	T	no
II	645295	645298	1	4	YEAST_STR_MOD_unmerged_19626	T	no
II	645320	645323	1	4	YEAST_STR_MOD_unmerged_19627	A	no
II	645341	645349	3	3	YEAST_STR_MOD_unmerged_19628	ACT	no
II	645350	645355	2	3	YEAST_STR_MOD_unmerged_19629	CT	no
II	645361	645364	1	4	YEAST_STR_MOD_unmerged_19630	A	no
II	645424	645428	1	5	YEAST_STR_MOD_unmerged_19631	T	no
II	645491	645496	1	6	YEAST_STR_MOD_unmerged_19632	T	no
II	645506	645509	1	4	YEAST_STR_MOD_unmerged_19633	A	no
II	645746	645750	1	5	YEAST_STR_MOD_unmerged_19634	T	yes
II	645820	645823	1	4	YEAST_STR_MOD_unmerged_19635	A	yes
II	645848	645851	1	4	YEAST_STR_MOD_unmerged_19636	T	yes
II	645855	645858	1	4	YEAST_STR_MOD_unmerged_19637	A	yes
II	645871	645874	1	4	YEAST_STR_MOD_unmerged_19638	A	yes
II	645883	645887	1	5	YEAST_STR_MOD_unmerged_19639	T	yes
II	645888	645891	1	4	YEAST_STR_MOD_unmerged_19640	A	yes
II	645898	645901	1	4	YEAST_STR_MOD_unmerged_19641	T	yes
II	645916	645920	1	5	YEAST_STR_MOD_unmerged_19642	T	yes
II	645953	645956	1	4	YEAST_STR_MOD_unmerged_19643	A	yes
II	645992	645999	1	8	YEAST_STR_MOD_unmerged_19644	A	yes
II	646000	646006	2	3.5	YEAST_STR_MOD_unmerged_19645	AG	no
II	646040	646044	1	5	YEAST_STR_MOD_unmerged_19646	A	no
II	646080	646111	4	8	YEAST_STR_MOD_unmerged_19647	ACAT	no
II	646112	646138	2	13.5	YEAST_STR_MOD_unmerged_19648	AT	yes
II	646143	646146	1	4	YEAST_STR_MOD_unmerged_19649	T	yes
II	646189	646192	1	4	YEAST_STR_MOD_unmerged_19650	T	yes
II	646199	646202	1	4	YEAST_STR_MOD_unmerged_19651	T	yes
II	646210	646214	1	5	YEAST_STR_MOD_unmerged_19652	T	yes
II	646316	646319	1	4	YEAST_STR_MOD_unmerged_19653	T	yes
II	646411	646414	1	4	YEAST_STR_MOD_unmerged_19654	T	yes
II	646494	646497	1	4	YEAST_STR_MOD_unmerged_19655	T	yes
II	646641	646650	3	3.33333	YEAST_STR_MOD_unmerged_19656	ATC	yes
II	646652	646655	1	4	YEAST_STR_MOD_unmerged_19657	T	yes
II	646690	646693	1	4	YEAST_STR_MOD_unmerged_19658	T	yes
II	646720	646723	1	4	YEAST_STR_MOD_unmerged_19659	A	yes
II	646822	646825	1	4	YEAST_STR_MOD_unmerged_19660	T	yes
II	646847	646850	1	4	YEAST_STR_MOD_unmerged_19661	T	yes
II	646852	646855	1	4	YEAST_STR_MOD_unmerged_19662	T	yes
II	646968	646971	1	4	YEAST_STR_MOD_unmerged_19663	T	yes
II	646981	646984	1	4	YEAST_STR_MOD_unmerged_19664	A	yes
II	647019	647024	2	3	YEAST_STR_MOD_unmerged_19665	CT	yes
II	647057	647066	3	3.33333	YEAST_STR_MOD_unmerged_19666	ATC	yes
II	647095	647098	1	4	YEAST_STR_MOD_unmerged_19667	C	yes
II	647106	647109	1	4	YEAST_STR_MOD_unmerged_19668	A	yes
II	647140	647144	1	5	YEAST_STR_MOD_unmerged_19669	T	yes
II	647198	647204	1	7	YEAST_STR_MOD_unmerged_19670	A	no
II	647338	647341	1	4	YEAST_STR_MOD_unmerged_19671	A	no
II	647344	647347	1	4	YEAST_STR_MOD_unmerged_19672	T	no
II	647372	647375	1	4	YEAST_STR_MOD_unmerged_19673	G	no
II	647391	647395	1	5	YEAST_STR_MOD_unmerged_19674	A	no
II	647401	647404	1	4	YEAST_STR_MOD_unmerged_19675	C	no
II	647468	647471	1	4	YEAST_STR_MOD_unmerged_19676	A	no
II	647475	647478	1	4	YEAST_STR_MOD_unmerged_19677	A	no
II	647564	647567	1	4	YEAST_STR_MOD_unmerged_19678	A	no
II	647591	647601	1	11	YEAST_STR_MOD_unmerged_19679	T	no
II	647626	647629	1	4	YEAST_STR_MOD_unmerged_19680	A	no
II	647696	647701	2	3	YEAST_STR_MOD_unmerged_19681	AT	no
II	647712	647718	1	7	YEAST_STR_MOD_unmerged_19682	T	no
II	647728	647733	1	6	YEAST_STR_MOD_unmerged_19683	T	no
II	647771	647776	1	6	YEAST_STR_MOD_unmerged_19684	T	no
II	647804	647808	1	5	YEAST_STR_MOD_unmerged_19685	T	no
II	647823	647826	1	4	YEAST_STR_MOD_unmerged_19686	T	no
II	647839	647843	1	5	YEAST_STR_MOD_unmerged_19687	T	no
II	647862	647866	1	5	YEAST_STR_MOD_unmerged_19688	T	yes
II	647872	647876	1	5	YEAST_STR_MOD_unmerged_19689	A	yes
II	647923	647926	1	4	YEAST_STR_MOD_unmerged_19690	A	yes
II	647930	647935	2	3	YEAST_STR_MOD_unmerged_19691	AT	yes
II	647979	647983	1	5	YEAST_STR_MOD_unmerged_19692	C	yes
II	648050	648053	1	4	YEAST_STR_MOD_unmerged_19693	A	yes
II	648060	648065	1	6	YEAST_STR_MOD_unmerged_19694	A	yes
II	648090	648097	1	8	YEAST_STR_MOD_unmerged_19695	A	yes
II	648160	648163	1	4	YEAST_STR_MOD_unmerged_19696	A	yes
II	648278	648281	1	4	YEAST_STR_MOD_unmerged_19697	T	yes
II	648298	648301	1	4	YEAST_STR_MOD_unmerged_19698	A	yes
II	648347	648351	1	5	YEAST_STR_MOD_unmerged_19699	T	yes
II	648355	648358	1	4	YEAST_STR_MOD_unmerged_19700	C	yes
II	648390	648393	1	4	YEAST_STR_MOD_unmerged_19701	A	yes
II	648451	648454	1	4	YEAST_STR_MOD_unmerged_19702	C	yes
II	648459	648462	1	4	YEAST_STR_MOD_unmerged_19703	T	yes
II	648517	648520	1	4	YEAST_STR_MOD_unmerged_19704	T	yes
II	648543	648546	1	4	YEAST_STR_MOD_unmerged_19705	A	yes
II	648590	648593	1	4	YEAST_STR_MOD_unmerged_19706	T	yes
II	648727	648749	3	7.66667	YEAST_STR_MOD_unmerged_19707	AAC	yes
II	648796	648801	2	3	YEAST_STR_MOD_unmerged_19708	CT	yes
II	648829	648832	1	4	YEAST_STR_MOD_unmerged_19709	A	yes
II	648953	648956	1	4	YEAST_STR_MOD_unmerged_19710	C	yes
II	648970	648974	1	5	YEAST_STR_MOD_unmerged_19711	T	yes
II	648992	648996	1	5	YEAST_STR_MOD_unmerged_19712	A	yes
II	649068	649072	1	5	YEAST_STR_MOD_unmerged_19713	A	yes
II	649171	649174	1	4	YEAST_STR_MOD_unmerged_19714	G	yes
II	649197	649200	1	4	YEAST_STR_MOD_unmerged_19715	A	yes
II	649217	649221	1	5	YEAST_STR_MOD_unmerged_19716	G	yes
II	649229	649234	2	3	YEAST_STR_MOD_unmerged_19717	AT	yes
II	649317	649320	1	4	YEAST_STR_MOD_unmerged_19718	A	yes
II	649329	649333	1	5	YEAST_STR_MOD_unmerged_19719	T	yes
II	649338	649366	3	9.66667	YEAST_STR_MOD_unmerged_19720	AGC	yes
II	649380	649383	1	4	YEAST_STR_MOD_unmerged_19721	T	yes
II	649656	649659	1	4	YEAST_STR_MOD_unmerged_19722	A	yes
II	649813	649816	1	4	YEAST_STR_MOD_unmerged_19723	C	yes
II	649909	649912	1	4	YEAST_STR_MOD_unmerged_19724	A	yes
II	649916	649927	1	12	YEAST_STR_MOD_unmerged_19725	A	yes
II	649928	649931	1	4	YEAST_STR_MOD_unmerged_19726	T	no
II	649946	649949	1	4	YEAST_STR_MOD_unmerged_19727	T	no
II	650041	650045	1	5	YEAST_STR_MOD_unmerged_19728	T	no
II	650065	650069	1	5	YEAST_STR_MOD_unmerged_19729	T	no
II	650117	650120	1	4	YEAST_STR_MOD_unmerged_19730	T	no
II	650129	650135	2	3.5	YEAST_STR_MOD_unmerged_19731	AT	no
II	650139	650142	1	4	YEAST_STR_MOD_unmerged_19732	A	no
II	650186	650193	1	8	YEAST_STR_MOD_unmerged_19733	A	no
II	650198	650201	1	4	YEAST_STR_MOD_unmerged_19734	A	no
II	650248	650261	2	7	YEAST_STR_MOD_unmerged_19735	AC	no
II	650262	650276	2	7.5	YEAST_STR_MOD_unmerged_19736	AT	no
II	650290	650293	1	4	YEAST_STR_MOD_unmerged_19737	A	no
II	650308	650312	1	5	YEAST_STR_MOD_unmerged_19738	T	no
II	650338	650341	1	4	YEAST_STR_MOD_unmerged_19739	A	no
II	650344	650349	2	3	YEAST_STR_MOD_unmerged_19740	AG	yes
II	650363	650368	1	6	YEAST_STR_MOD_unmerged_19741	A	yes
II	650400	650403	1	4	YEAST_STR_MOD_unmerged_19742	A	yes
II	650410	650413	1	4	YEAST_STR_MOD_unmerged_19743	A	yes
II	650453	650458	2	3	YEAST_STR_MOD_unmerged_19744	AT	yes
II	650532	650535	1	4	YEAST_STR_MOD_unmerged_19745	A	yes
II	650604	650607	1	4	YEAST_STR_MOD_unmerged_19746	C	yes
II	650734	650739	2	3	YEAST_STR_MOD_unmerged_19747	AT	yes
II	650765	650773	3	3	YEAST_STR_MOD_unmerged_19748	AGC	yes
II	650809	650812	1	4	YEAST_STR_MOD_unmerged_19749	T	yes
II	650922	650927	2	3	YEAST_STR_MOD_unmerged_19750	AC	yes
II	650931	650935	1	5	YEAST_STR_MOD_unmerged_19751	G	yes
II	651090	651093	1	4	YEAST_STR_MOD_unmerged_19752	A	yes
II	651107	651110	1	4	YEAST_STR_MOD_unmerged_19753	T	yes
II	651209	651212	1	4	YEAST_STR_MOD_unmerged_19754	T	yes
II	651215	651218	1	4	YEAST_STR_MOD_unmerged_19755	G	no
II	651242	651245	1	4	YEAST_STR_MOD_unmerged_19756	A	no
II	651256	651259	1	4	YEAST_STR_MOD_unmerged_19757	T	no
II	651261	651267	2	3.5	YEAST_STR_MOD_unmerged_19758	AT	no
II	651273	651279	2	3.5	YEAST_STR_MOD_unmerged_19759	AT	no
II	651280	651283	1	4	YEAST_STR_MOD_unmerged_19760	G	no
II	651319	651322	1	4	YEAST_STR_MOD_unmerged_19761	T	no
II	651349	651354	2	3	YEAST_STR_MOD_unmerged_19762	AC	no
II	651407	651412	2	3	YEAST_STR_MOD_unmerged_19763	AC	yes
II	651526	651529	1	4	YEAST_STR_MOD_unmerged_19764	C	yes
II	651632	651636	1	5	YEAST_STR_MOD_unmerged_19765	C	yes
II	651647	651650	1	4	YEAST_STR_MOD_unmerged_19766	A	yes
II	651709	651714	2	3	YEAST_STR_MOD_unmerged_19767	GT	yes
II	651722	651726	1	5	YEAST_STR_MOD_unmerged_19768	A	yes
II	651773	651777	1	5	YEAST_STR_MOD_unmerged_19769	T	yes
II	651858	651861	1	4	YEAST_STR_MOD_unmerged_19770	C	yes
II	651876	651879	1	4	YEAST_STR_MOD_unmerged_19771	T	yes
II	651911	651914	1	4	YEAST_STR_MOD_unmerged_19772	T	yes
II	651920	651923	1	4	YEAST_STR_MOD_unmerged_19773	T	yes
II	651928	651931	1	4	YEAST_STR_MOD_unmerged_19774	A	yes
II	651975	651978	1	4	YEAST_STR_MOD_unmerged_19775	A	yes
II	652065	652068	1	4	YEAST_STR_MOD_unmerged_19776	G	yes
II	652133	652136	1	4	YEAST_STR_MOD_unmerged_19777	T	yes
II	652182	652185	1	4	YEAST_STR_MOD_unmerged_19778	T	yes
II	652324	652327	1	4	YEAST_STR_MOD_unmerged_19779	A	yes
II	652407	652410	1	4	YEAST_STR_MOD_unmerged_19780	A	yes
II	652434	652437	1	4	YEAST_STR_MOD_unmerged_19781	C	yes
II	652475	652478	1	4	YEAST_STR_MOD_unmerged_19782	T	yes
II	652515	652518	1	4	YEAST_STR_MOD_unmerged_19783	C	yes
II	652520	652524	1	5	YEAST_STR_MOD_unmerged_19784	T	yes
II	652533	652536	1	4	YEAST_STR_MOD_unmerged_19785	C	yes
II	652787	652790	1	4	YEAST_STR_MOD_unmerged_19786	C	yes
II	652813	652821	3	3	YEAST_STR_MOD_unmerged_19787	ACC	yes
II	652841	652846	2	3	YEAST_STR_MOD_unmerged_19788	AC	yes
II	652859	652862	1	4	YEAST_STR_MOD_unmerged_19789	A	yes
II	652976	652981	2	3	YEAST_STR_MOD_unmerged_19790	AG	yes
II	653015	653018	1	4	YEAST_STR_MOD_unmerged_19791	T	yes
II	653040	653050	1	11	YEAST_STR_MOD_unmerged_19792	A	no
II	653053	653056	1	4	YEAST_STR_MOD_unmerged_19793	T	no
II	653066	653069	1	4	YEAST_STR_MOD_unmerged_19794	A	no
II	653071	653074	1	4	YEAST_STR_MOD_unmerged_19795	A	no
II	653093	653096	1	4	YEAST_STR_MOD_unmerged_19796	T	no
II	653102	653105	1	4	YEAST_STR_MOD_unmerged_19797	T	no
II	653121	653126	2	3	YEAST_STR_MOD_unmerged_19798	AT	no
II	653136	653139	1	4	YEAST_STR_MOD_unmerged_19799	A	no
II	653144	653150	2	3.5	YEAST_STR_MOD_unmerged_19800	AT	no
II	653155	653158	1	4	YEAST_STR_MOD_unmerged_19801	T	no
II	653185	653188	1	4	YEAST_STR_MOD_unmerged_19802	T	no
II	653213	653219	1	7	YEAST_STR_MOD_unmerged_19803	T	no
II	653230	653233	1	4	YEAST_STR_MOD_unmerged_19804	A	no
II	653241	653244	1	4	YEAST_STR_MOD_unmerged_19805	A	no
II	653261	653267	2	3.5	YEAST_STR_MOD_unmerged_19806	AC	no
II	653290	653293	1	4	YEAST_STR_MOD_unmerged_19807	T	no
II	653363	653367	1	5	YEAST_STR_MOD_unmerged_19808	A	yes
II	653385	653388	1	4	YEAST_STR_MOD_unmerged_19809	T	yes
II	653409	653412	1	4	YEAST_STR_MOD_unmerged_19810	G	yes
II	653415	653418	1	4	YEAST_STR_MOD_unmerged_19811	T	yes
II	653425	653428	1	4	YEAST_STR_MOD_unmerged_19812	T	yes
II	653473	653476	1	4	YEAST_STR_MOD_unmerged_19813	A	yes
II	653493	653496	1	4	YEAST_STR_MOD_unmerged_19814	A	yes
II	653506	653509	1	4	YEAST_STR_MOD_unmerged_19815	A	yes
II	653563	653568	1	6	YEAST_STR_MOD_unmerged_19816	A	yes
II	653594	653597	1	4	YEAST_STR_MOD_unmerged_19817	T	yes
II	653605	653608	1	4	YEAST_STR_MOD_unmerged_19818	T	yes
II	653614	653620	1	7	YEAST_STR_MOD_unmerged_19819	A	yes
II	653629	653632	1	4	YEAST_STR_MOD_unmerged_19820	A	yes
II	653659	653663	1	5	YEAST_STR_MOD_unmerged_19821	A	yes
II	653676	653679	1	4	YEAST_STR_MOD_unmerged_19822	A	yes
II	653763	653766	1	4	YEAST_STR_MOD_unmerged_19823	G	yes
II	653788	653792	1	5	YEAST_STR_MOD_unmerged_19824	A	yes
II	653822	653826	1	5	YEAST_STR_MOD_unmerged_19825	C	yes
II	653858	653861	1	4	YEAST_STR_MOD_unmerged_19826	A	yes
II	653867	653870	1	4	YEAST_STR_MOD_unmerged_19827	A	yes
II	653890	653894	1	5	YEAST_STR_MOD_unmerged_19828	A	yes
II	653897	653900	1	4	YEAST_STR_MOD_unmerged_19829	C	yes
II	653937	653941	1	5	YEAST_STR_MOD_unmerged_19830	A	yes
II	653980	653983	1	4	YEAST_STR_MOD_unmerged_19831	A	yes
II	654013	654017	1	5	YEAST_STR_MOD_unmerged_19832	A	yes
II	654096	654099	1	4	YEAST_STR_MOD_unmerged_19833	A	yes
II	654100	654104	1	5	YEAST_STR_MOD_unmerged_19834	C	yes
II	654222	654226	1	5	YEAST_STR_MOD_unmerged_19835	A	yes
II	654276	654279	1	4	YEAST_STR_MOD_unmerged_19836	A	yes
II	654318	654321	1	4	YEAST_STR_MOD_unmerged_19837	A	yes
II	654332	654335	1	4	YEAST_STR_MOD_unmerged_19838	A	yes
II	654345	654348	1	4	YEAST_STR_MOD_unmerged_19839	A	yes
II	654397	654401	1	5	YEAST_STR_MOD_unmerged_19840	A	yes
II	654413	654417	1	5	YEAST_STR_MOD_unmerged_19841	A	yes
II	654421	654426	1	6	YEAST_STR_MOD_unmerged_19842	A	yes
II	654477	654483	1	7	YEAST_STR_MOD_unmerged_19843	A	yes
II	654513	654521	1	9	YEAST_STR_MOD_unmerged_19844	A	yes
II	654596	654599	1	4	YEAST_STR_MOD_unmerged_19845	A	yes
II	654635	654639	1	5	YEAST_STR_MOD_unmerged_19846	A	yes
II	654666	654671	1	6	YEAST_STR_MOD_unmerged_19847	A	yes
II	654705	654708	1	4	YEAST_STR_MOD_unmerged_19848	A	yes
II	654710	654713	1	4	YEAST_STR_MOD_unmerged_19849	C	yes
II	654714	654718	1	5	YEAST_STR_MOD_unmerged_19850	A	yes
II	654750	654754	1	5	YEAST_STR_MOD_unmerged_19851	A	yes
II	654845	654848	1	4	YEAST_STR_MOD_unmerged_19852	A	yes
II	654860	654864	1	5	YEAST_STR_MOD_unmerged_19853	T	yes
II	654882	654885	1	4	YEAST_STR_MOD_unmerged_19854	A	yes
II	654901	654904	1	4	YEAST_STR_MOD_unmerged_19855	A	yes
II	654934	654937	1	4	YEAST_STR_MOD_unmerged_19856	A	yes
II	654983	654986	1	4	YEAST_STR_MOD_unmerged_19857	A	yes
II	654989	654993	1	5	YEAST_STR_MOD_unmerged_19858	A	yes
II	655020	655031	3	4	YEAST_STR_MOD_unmerged_19859	ATG	yes
II	655051	655054	1	4	YEAST_STR_MOD_unmerged_19860	G	yes
II	655091	655096	2	3	YEAST_STR_MOD_unmerged_19861	CT	yes
II	655098	655107	3	3.33333	YEAST_STR_MOD_unmerged_19862	AAG	yes
II	655126	655130	1	5	YEAST_STR_MOD_unmerged_19863	A	yes
II	655218	655224	1	7	YEAST_STR_MOD_unmerged_19864	T	yes
II	655247	655251	1	5	YEAST_STR_MOD_unmerged_19865	A	yes
II	655291	655294	1	4	YEAST_STR_MOD_unmerged_19866	A	yes
II	655306	655310	1	5	YEAST_STR_MOD_unmerged_19867	A	yes
II	655333	655336	1	4	YEAST_STR_MOD_unmerged_19868	T	yes
II	655339	655342	1	4	YEAST_STR_MOD_unmerged_19869	A	no
II	655357	655362	1	6	YEAST_STR_MOD_unmerged_19870	A	no
II	655391	655396	2	3	YEAST_STR_MOD_unmerged_19871	AT	no
II	655414	655418	1	5	YEAST_STR_MOD_unmerged_19872	T	no
II	655431	655434	1	4	YEAST_STR_MOD_unmerged_19873	T	no
II	655471	655476	1	6	YEAST_STR_MOD_unmerged_19874	A	no
II	655516	655519	1	4	YEAST_STR_MOD_unmerged_19875	A	no
II	655579	655582	1	4	YEAST_STR_MOD_unmerged_19876	T	yes
II	655591	655594	1	4	YEAST_STR_MOD_unmerged_19877	A	yes
II	655613	655617	1	5	YEAST_STR_MOD_unmerged_19878	T	yes
II	655719	655726	1	8	YEAST_STR_MOD_unmerged_19879	T	yes
II	655736	655739	1	4	YEAST_STR_MOD_unmerged_19880	A	yes
II	655764	655769	2	3	YEAST_STR_MOD_unmerged_19881	AT	yes
II	655839	655842	1	4	YEAST_STR_MOD_unmerged_19882	T	yes
II	655921	655925	1	5	YEAST_STR_MOD_unmerged_19883	T	yes
II	655990	655994	1	5	YEAST_STR_MOD_unmerged_19884	A	yes
II	656025	656028	1	4	YEAST_STR_MOD_unmerged_19885	G	yes
II	656068	656072	1	5	YEAST_STR_MOD_unmerged_19886	T	yes
II	656150	656153	1	4	YEAST_STR_MOD_unmerged_19887	T	yes
II	656175	656179	1	5	YEAST_STR_MOD_unmerged_19888	T	yes
II	656209	656215	1	7	YEAST_STR_MOD_unmerged_19889	T	yes
II	656403	656406	1	4	YEAST_STR_MOD_unmerged_19890	A	yes
II	656438	656444	1	7	YEAST_STR_MOD_unmerged_19891	T	yes
II	656456	656459	1	4	YEAST_STR_MOD_unmerged_19892	T	yes
II	656484	656489	2	3	YEAST_STR_MOD_unmerged_19893	AT	yes
II	656501	656504	1	4	YEAST_STR_MOD_unmerged_19894	A	yes
II	656541	656544	1	4	YEAST_STR_MOD_unmerged_19895	G	yes
II	656572	656575	1	4	YEAST_STR_MOD_unmerged_19896	T	yes
II	656640	656643	1	4	YEAST_STR_MOD_unmerged_19897	A	yes
II	656736	656740	1	5	YEAST_STR_MOD_unmerged_19898	T	yes
II	656758	656761	1	4	YEAST_STR_MOD_unmerged_19899	A	yes
II	656826	656831	2	3	YEAST_STR_MOD_unmerged_19900	CT	yes
II	656836	656839	1	4	YEAST_STR_MOD_unmerged_19901	A	yes
II	656860	656863	1	4	YEAST_STR_MOD_unmerged_19902	T	yes
II	656873	656877	1	5	YEAST_STR_MOD_unmerged_19903	G	yes
II	656918	656921	1	4	YEAST_STR_MOD_unmerged_19904	A	yes
II	656932	656935	1	4	YEAST_STR_MOD_unmerged_19905	A	yes
II	657018	657021	1	4	YEAST_STR_MOD_unmerged_19906	T	yes
II	657030	657033	1	4	YEAST_STR_MOD_unmerged_19907	C	yes
II	657047	657050	1	4	YEAST_STR_MOD_unmerged_19908	A	yes
II	657071	657075	1	5	YEAST_STR_MOD_unmerged_19909	A	yes
II	657109	657112	1	4	YEAST_STR_MOD_unmerged_19910	A	yes
II	657115	657118	1	4	YEAST_STR_MOD_unmerged_19911	T	yes
II	657131	657134	1	4	YEAST_STR_MOD_unmerged_19912	T	yes
II	657167	657171	1	5	YEAST_STR_MOD_unmerged_19913	T	yes
II	657210	657214	1	5	YEAST_STR_MOD_unmerged_19914	A	yes
II	657217	657220	1	4	YEAST_STR_MOD_unmerged_19915	T	yes
II	657262	657267	1	6	YEAST_STR_MOD_unmerged_19916	T	yes
II	657467	657470	1	4	YEAST_STR_MOD_unmerged_19917	T	yes
II	657481	657484	1	4	YEAST_STR_MOD_unmerged_19918	C	yes
II	657505	657512	2	4	YEAST_STR_MOD_unmerged_19919	AT	yes
II	657552	657555	1	4	YEAST_STR_MOD_unmerged_19920	T	yes
II	657574	657578	1	5	YEAST_STR_MOD_unmerged_19921	A	yes
II	657636	657639	1	4	YEAST_STR_MOD_unmerged_19922	T	no
II	657641	657645	1	5	YEAST_STR_MOD_unmerged_19923	T	no
II	657689	657695	1	7	YEAST_STR_MOD_unmerged_19924	T	no
II	657846	657851	2	3	YEAST_STR_MOD_unmerged_19925	AG	yes
II	657854	657857	1	4	YEAST_STR_MOD_unmerged_19926	A	yes
II	657962	657965	1	4	YEAST_STR_MOD_unmerged_19927	A	yes
II	657977	657981	1	5	YEAST_STR_MOD_unmerged_19928	T	yes
II	658081	658084	1	4	YEAST_STR_MOD_unmerged_19929	A	yes
II	658092	658105	4	3.5	YEAST_STR_MOD_unmerged_19930	AAAC	yes
II	658106	658111	1	6	YEAST_STR_MOD_unmerged_19931	A	yes
II	658124	658130	1	7	YEAST_STR_MOD_unmerged_19932	A	yes
II	658136	658139	1	4	YEAST_STR_MOD_unmerged_19933	A	yes
II	658149	658152	1	4	YEAST_STR_MOD_unmerged_19934	A	yes
II	658182	658185	1	4	YEAST_STR_MOD_unmerged_19935	A	yes
II	658198	658201	1	4	YEAST_STR_MOD_unmerged_19936	A	yes
II	658218	658221	1	4	YEAST_STR_MOD_unmerged_19937	T	yes
II	658232	658235	1	4	YEAST_STR_MOD_unmerged_19938	T	yes
II	658255	658258	1	4	YEAST_STR_MOD_unmerged_19939	A	yes
II	658276	658281	2	3	YEAST_STR_MOD_unmerged_19940	AT	yes
II	658310	658313	1	4	YEAST_STR_MOD_unmerged_19941	A	yes
II	658422	658425	1	4	YEAST_STR_MOD_unmerged_19942	A	no
II	658439	658443	1	5	YEAST_STR_MOD_unmerged_19943	A	no
II	658498	658501	1	4	YEAST_STR_MOD_unmerged_19944	T	no
II	658513	658516	1	4	YEAST_STR_MOD_unmerged_19945	A	no
II	658639	658642	1	4	YEAST_STR_MOD_unmerged_19946	A	no
II	658651	658657	2	3.5	YEAST_STR_MOD_unmerged_19947	AT	no
II	658670	658673	1	4	YEAST_STR_MOD_unmerged_19948	T	no
II	658684	658687	1	4	YEAST_STR_MOD_unmerged_19949	A	yes
II	658702	658706	1	5	YEAST_STR_MOD_unmerged_19950	A	yes
II	658711	658717	1	7	YEAST_STR_MOD_unmerged_19951	T	yes
II	658723	658727	1	5	YEAST_STR_MOD_unmerged_19952	G	yes
II	658734	658743	3	3.33333	YEAST_STR_MOD_unmerged_19953	CTT	yes
II	658792	658795	1	4	YEAST_STR_MOD_unmerged_19954	A	yes
II	658841	658844	1	4	YEAST_STR_MOD_unmerged_19955	T	yes
II	658855	658858	1	4	YEAST_STR_MOD_unmerged_19956	A	yes
II	658876	658880	1	5	YEAST_STR_MOD_unmerged_19957	T	yes
II	658990	658993	1	4	YEAST_STR_MOD_unmerged_19958	T	yes
II	659040	659043	1	4	YEAST_STR_MOD_unmerged_19959	A	yes
II	659063	659066	1	4	YEAST_STR_MOD_unmerged_19960	T	yes
II	659167	659171	1	5	YEAST_STR_MOD_unmerged_19961	T	yes
II	659212	659215	1	4	YEAST_STR_MOD_unmerged_19962	T	yes
II	659306	659311	1	6	YEAST_STR_MOD_unmerged_19963	T	yes
II	659433	659438	1	6	YEAST_STR_MOD_unmerged_19964	A	yes
II	659551	659554	1	4	YEAST_STR_MOD_unmerged_19965	G	yes
II	659603	659606	1	4	YEAST_STR_MOD_unmerged_19966	T	yes
II	660080	660085	1	6	YEAST_STR_MOD_unmerged_19967	T	yes
II	660204	660207	1	4	YEAST_STR_MOD_unmerged_19968	T	yes
II	660234	660238	1	5	YEAST_STR_MOD_unmerged_19969	A	yes
II	660245	660250	2	3	YEAST_STR_MOD_unmerged_19970	AT	yes
II	660279	660282	1	4	YEAST_STR_MOD_unmerged_19971	A	yes
II	660378	660381	1	4	YEAST_STR_MOD_unmerged_19972	T	yes
II	660442	660445	1	4	YEAST_STR_MOD_unmerged_19973	C	yes
II	660550	660555	2	3	YEAST_STR_MOD_unmerged_19974	CT	yes
II	660622	660625	1	4	YEAST_STR_MOD_unmerged_19975	T	yes
II	660704	660708	1	5	YEAST_STR_MOD_unmerged_19976	G	yes
II	660723	660726	1	4	YEAST_STR_MOD_unmerged_19977	T	yes
II	660729	660732	1	4	YEAST_STR_MOD_unmerged_19978	T	yes
II	660798	660802	1	5	YEAST_STR_MOD_unmerged_19979	T	yes
II	660811	660814	1	4	YEAST_STR_MOD_unmerged_19980	T	yes
II	660841	660844	1	4	YEAST_STR_MOD_unmerged_19981	G	yes
II	660855	660858	1	4	YEAST_STR_MOD_unmerged_19982	A	yes
II	660882	660886	1	5	YEAST_STR_MOD_unmerged_19983	A	yes
II	660898	660901	1	4	YEAST_STR_MOD_unmerged_19984	A	yes
II	661178	661181	1	4	YEAST_STR_MOD_unmerged_19985	A	yes
II	661196	661199	1	4	YEAST_STR_MOD_unmerged_19986	T	yes
II	661342	661345	1	4	YEAST_STR_MOD_unmerged_19987	T	yes
II	661420	661423	1	4	YEAST_STR_MOD_unmerged_19988	A	yes
II	661442	661445	1	4	YEAST_STR_MOD_unmerged_19989	G	yes
II	661476	661480	1	5	YEAST_STR_MOD_unmerged_19990	T	yes
II	661513	661516	1	4	YEAST_STR_MOD_unmerged_19991	A	yes
II	661692	661704	3	4.33333	YEAST_STR_MOD_unmerged_19992	ACC	yes
II	661924	661927	1	4	YEAST_STR_MOD_unmerged_19993	T	yes
II	662039	662042	1	4	YEAST_STR_MOD_unmerged_19994	C	yes
II	662142	662146	1	5	YEAST_STR_MOD_unmerged_19995	A	yes
II	662191	662194	1	4	YEAST_STR_MOD_unmerged_19996	T	yes
II	662251	662254	1	4	YEAST_STR_MOD_unmerged_19997	T	yes
II	662256	662259	1	4	YEAST_STR_MOD_unmerged_19998	T	yes
II	662280	662285	2	3	YEAST_STR_MOD_unmerged_19999	CT	no
II	662303	662306	1	4	YEAST_STR_MOD_unmerged_20000	T	no
II	662324	662330	1	7	YEAST_STR_MOD_unmerged_20001	A	no
II	662380	662383	1	4	YEAST_STR_MOD_unmerged_20002	A	no
II	662386	662389	1	4	YEAST_STR_MOD_unmerged_20003	G	no
II	662433	662443	1	11	YEAST_STR_MOD_unmerged_20004	A	no
II	662449	662453	1	5	YEAST_STR_MOD_unmerged_20005	A	no
II	662483	662486	1	4	YEAST_STR_MOD_unmerged_20006	G	yes
II	662557	662560	1	4	YEAST_STR_MOD_unmerged_20007	A	yes
II	662565	662574	1	10	YEAST_STR_MOD_unmerged_20008	A	yes
II	662577	662581	1	5	YEAST_STR_MOD_unmerged_20009	A	yes
II	662589	662592	1	4	YEAST_STR_MOD_unmerged_20010	A	yes
II	662602	662611	1	10	YEAST_STR_MOD_unmerged_20011	A	yes
II	662657	662662	2	3	YEAST_STR_MOD_unmerged_20012	CT	yes
II	662755	662758	1	4	YEAST_STR_MOD_unmerged_20013	T	yes
II	662815	662819	1	5	YEAST_STR_MOD_unmerged_20014	T	yes
II	662831	662836	1	6	YEAST_STR_MOD_unmerged_20015	A	yes
II	662890	662893	1	4	YEAST_STR_MOD_unmerged_20016	T	yes
II	662916	662920	1	5	YEAST_STR_MOD_unmerged_20017	A	yes
II	662948	662951	1	4	YEAST_STR_MOD_unmerged_20018	A	yes
II	662952	662955	1	4	YEAST_STR_MOD_unmerged_20019	T	yes
II	662988	662991	1	4	YEAST_STR_MOD_unmerged_20020	G	yes
II	663042	663045	1	4	YEAST_STR_MOD_unmerged_20021	T	yes
II	663048	663051	1	4	YEAST_STR_MOD_unmerged_20022	T	yes
II	663061	663064	1	4	YEAST_STR_MOD_unmerged_20023	A	yes
II	663071	663074	1	4	YEAST_STR_MOD_unmerged_20024	A	yes
II	663143	663146	1	4	YEAST_STR_MOD_unmerged_20025	A	yes
II	663302	663307	2	3	YEAST_STR_MOD_unmerged_20026	AT	yes
II	663322	663325	1	4	YEAST_STR_MOD_unmerged_20027	G	yes
II	663414	663418	1	5	YEAST_STR_MOD_unmerged_20028	A	yes
II	663445	663448	1	4	YEAST_STR_MOD_unmerged_20029	G	yes
II	663497	663501	1	5	YEAST_STR_MOD_unmerged_20030	A	yes
II	663503	663506	1	4	YEAST_STR_MOD_unmerged_20031	C	yes
II	663521	663524	1	4	YEAST_STR_MOD_unmerged_20032	A	yes
II	663534	663537	1	4	YEAST_STR_MOD_unmerged_20033	C	yes
II	663604	663607	1	4	YEAST_STR_MOD_unmerged_20034	G	yes
II	663696	663699	1	4	YEAST_STR_MOD_unmerged_20035	T	yes
II	663811	663814	1	4	YEAST_STR_MOD_unmerged_20036	T	yes
II	663958	663962	1	5	YEAST_STR_MOD_unmerged_20037	T	yes
II	663972	663975	1	4	YEAST_STR_MOD_unmerged_20038	A	yes
II	663980	663987	2	4	YEAST_STR_MOD_unmerged_20039	AT	yes
II	664109	664112	1	4	YEAST_STR_MOD_unmerged_20040	A	yes
II	664126	664129	1	4	YEAST_STR_MOD_unmerged_20041	A	yes
II	664190	664193	1	4	YEAST_STR_MOD_unmerged_20042	A	yes
II	664233	664238	2	3	YEAST_STR_MOD_unmerged_20043	AC	yes
II	664240	664244	1	5	YEAST_STR_MOD_unmerged_20044	A	yes
II	664271	664276	1	6	YEAST_STR_MOD_unmerged_20045	T	yes
II	664417	664425	3	3	YEAST_STR_MOD_unmerged_20046	CTT	yes
II	664505	664508	1	4	YEAST_STR_MOD_unmerged_20047	A	yes
II	664616	664619	1	4	YEAST_STR_MOD_unmerged_20048	A	yes
II	664623	664626	1	4	YEAST_STR_MOD_unmerged_20049	A	yes
II	664684	664687	1	4	YEAST_STR_MOD_unmerged_20050	T	yes
II	664689	664692	1	4	YEAST_STR_MOD_unmerged_20051	T	yes
II	664695	664699	1	5	YEAST_STR_MOD_unmerged_20052	C	yes
II	664787	664791	1	5	YEAST_STR_MOD_unmerged_20053	T	no
II	664798	664801	1	4	YEAST_STR_MOD_unmerged_20054	T	no
II	664823	664834	4	3	YEAST_STR_MOD_unmerged_20055	CTTT	no
II	664851	664868	1	18	YEAST_STR_MOD_unmerged_20056	A	no
II	664937	664940	1	4	YEAST_STR_MOD_unmerged_20057	T	no
II	664943	664947	1	5	YEAST_STR_MOD_unmerged_20058	A	no
II	664949	664952	1	4	YEAST_STR_MOD_unmerged_20059	A	no
II	664953	664958	2	3	YEAST_STR_MOD_unmerged_20060	AT	no
II	664962	664973	4	3	YEAST_STR_MOD_unmerged_20061	ATGT	no
II	664986	664992	2	3.5	YEAST_STR_MOD_unmerged_20062	AT	no
II	665031	665034	1	4	YEAST_STR_MOD_unmerged_20063	A	no
II	665046	665050	1	5	YEAST_STR_MOD_unmerged_20064	T	no
II	665100	665105	1	6	YEAST_STR_MOD_unmerged_20065	A	no
II	665124	665129	2	3	YEAST_STR_MOD_unmerged_20066	CT	no
II	665392	665395	1	4	YEAST_STR_MOD_unmerged_20067	T	yes
II	665466	665469	1	4	YEAST_STR_MOD_unmerged_20068	T	yes
II	665494	665497	1	4	YEAST_STR_MOD_unmerged_20069	A	yes
II	665580	665583	1	4	YEAST_STR_MOD_unmerged_20070	G	yes
II	665606	665609	1	4	YEAST_STR_MOD_unmerged_20071	A	yes
II	665637	665641	1	5	YEAST_STR_MOD_unmerged_20072	A	yes
II	665682	665685	1	4	YEAST_STR_MOD_unmerged_20073	C	yes
II	665749	665752	1	4	YEAST_STR_MOD_unmerged_20074	A	yes
II	665819	665823	1	5	YEAST_STR_MOD_unmerged_20075	T	yes
II	665980	665985	2	3	YEAST_STR_MOD_unmerged_20076	GT	yes
II	666040	666043	1	4	YEAST_STR_MOD_unmerged_20077	C	yes
II	666079	666089	3	3.66667	YEAST_STR_MOD_unmerged_20078	ATC	yes
II	666125	666130	2	3	YEAST_STR_MOD_unmerged_20079	CT	yes
II	666164	666178	3	5	YEAST_STR_MOD_unmerged_20080	CTG	yes
II	666191	666194	1	4	YEAST_STR_MOD_unmerged_20081	A	yes
II	666201	666204	1	4	YEAST_STR_MOD_unmerged_20082	G	yes
II	666247	666250	1	4	YEAST_STR_MOD_unmerged_20083	A	yes
II	666261	666264	1	4	YEAST_STR_MOD_unmerged_20084	A	yes
II	666272	666275	1	4	YEAST_STR_MOD_unmerged_20085	A	yes
II	666278	666281	1	4	YEAST_STR_MOD_unmerged_20086	A	no
II	666359	666364	2	3	YEAST_STR_MOD_unmerged_20087	GT	no
II	666388	666391	1	4	YEAST_STR_MOD_unmerged_20088	A	no
II	666464	666468	1	5	YEAST_STR_MOD_unmerged_20089	T	no
II	666493	666496	1	4	YEAST_STR_MOD_unmerged_20090	T	no
II	666532	666535	1	4	YEAST_STR_MOD_unmerged_20091	T	yes
II	666563	666566	1	4	YEAST_STR_MOD_unmerged_20092	A	yes
II	666571	666574	1	4	YEAST_STR_MOD_unmerged_20093	C	yes
II	666591	666595	1	5	YEAST_STR_MOD_unmerged_20094	A	yes
II	666641	666644	1	4	YEAST_STR_MOD_unmerged_20095	A	yes
II	666661	666666	2	3	YEAST_STR_MOD_unmerged_20096	AT	yes
II	666691	666696	2	3	YEAST_STR_MOD_unmerged_20097	AG	no
II	666700	666703	1	4	YEAST_STR_MOD_unmerged_20098	A	yes
II	666753	666756	1	4	YEAST_STR_MOD_unmerged_20099	A	yes
II	666782	666785	1	4	YEAST_STR_MOD_unmerged_20100	T	yes
II	666797	666801	1	5	YEAST_STR_MOD_unmerged_20101	T	yes
II	666836	666839	1	4	YEAST_STR_MOD_unmerged_20102	T	yes
II	666890	666895	1	6	YEAST_STR_MOD_unmerged_20103	T	yes
II	666907	666910	1	4	YEAST_STR_MOD_unmerged_20104	A	yes
II	667024	667027	1	4	YEAST_STR_MOD_unmerged_20105	T	yes
II	667033	667036	1	4	YEAST_STR_MOD_unmerged_20106	C	yes
II	667072	667076	1	5	YEAST_STR_MOD_unmerged_20107	A	yes
II	667077	667080	1	4	YEAST_STR_MOD_unmerged_20108	C	yes
II	667121	667129	2	4.5	YEAST_STR_MOD_unmerged_20109	CT	yes
II	667152	667155	1	4	YEAST_STR_MOD_unmerged_20110	T	yes
II	667170	667173	1	4	YEAST_STR_MOD_unmerged_20111	C	yes
II	667183	667186	1	4	YEAST_STR_MOD_unmerged_20112	T	yes
II	667219	667223	1	5	YEAST_STR_MOD_unmerged_20113	G	yes
II	667442	667447	2	3	YEAST_STR_MOD_unmerged_20114	GT	yes
II	667593	667596	1	4	YEAST_STR_MOD_unmerged_20115	A	yes
II	667606	667609	1	4	YEAST_STR_MOD_unmerged_20116	A	yes
II	667633	667636	1	4	YEAST_STR_MOD_unmerged_20117	A	yes
II	667736	667740	1	5	YEAST_STR_MOD_unmerged_20118	T	yes
II	667768	667771	1	4	YEAST_STR_MOD_unmerged_20119	A	yes
II	667865	667868	1	4	YEAST_STR_MOD_unmerged_20120	T	yes
II	667888	667894	2	3.5	YEAST_STR_MOD_unmerged_20121	AT	yes
II	667941	667944	1	4	YEAST_STR_MOD_unmerged_20122	A	yes
II	667965	667968	1	4	YEAST_STR_MOD_unmerged_20123	T	yes
II	668042	668046	1	5	YEAST_STR_MOD_unmerged_20124	A	yes
II	668056	668059	1	4	YEAST_STR_MOD_unmerged_20125	T	yes
II	668081	668086	2	3	YEAST_STR_MOD_unmerged_20126	CG	yes
II	668090	668093	1	4	YEAST_STR_MOD_unmerged_20127	T	yes
II	668173	668176	1	4	YEAST_STR_MOD_unmerged_20128	A	yes
II	668307	668310	1	4	YEAST_STR_MOD_unmerged_20129	A	yes
II	668358	668362	1	5	YEAST_STR_MOD_unmerged_20130	A	yes
II	668427	668431	1	5	YEAST_STR_MOD_unmerged_20131	A	no
II	668436	668439	1	4	YEAST_STR_MOD_unmerged_20132	T	no
II	668458	668463	2	3	YEAST_STR_MOD_unmerged_20133	AT	no
II	668476	668488	1	13	YEAST_STR_MOD_unmerged_20134	A	no
II	668549	668555	1	7	YEAST_STR_MOD_unmerged_20135	A	no
II	668569	668572	1	4	YEAST_STR_MOD_unmerged_20136	A	no
II	668615	668618	1	4	YEAST_STR_MOD_unmerged_20137	C	no
II	668689	668692	1	4	YEAST_STR_MOD_unmerged_20138	A	yes
II	668789	668792	1	4	YEAST_STR_MOD_unmerged_20139	A	yes
II	668867	668870	1	4	YEAST_STR_MOD_unmerged_20140	T	yes
II	668883	668886	1	4	YEAST_STR_MOD_unmerged_20141	C	yes
II	668992	668995	1	4	YEAST_STR_MOD_unmerged_20142	A	yes
II	669055	669058	1	4	YEAST_STR_MOD_unmerged_20143	A	yes
II	669096	669100	1	5	YEAST_STR_MOD_unmerged_20144	T	yes
II	669113	669116	1	4	YEAST_STR_MOD_unmerged_20145	A	yes
II	669173	669176	1	4	YEAST_STR_MOD_unmerged_20146	G	yes
II	669177	669180	1	4	YEAST_STR_MOD_unmerged_20147	A	yes
II	669196	669200	1	5	YEAST_STR_MOD_unmerged_20148	T	yes
II	669279	669282	1	4	YEAST_STR_MOD_unmerged_20149	G	yes
II	669327	669330	1	4	YEAST_STR_MOD_unmerged_20150	T	yes
II	669386	669389	1	4	YEAST_STR_MOD_unmerged_20151	T	yes
II	669422	669426	1	5	YEAST_STR_MOD_unmerged_20152	T	yes
II	669439	669442	1	4	YEAST_STR_MOD_unmerged_20153	A	yes
II	669532	669536	1	5	YEAST_STR_MOD_unmerged_20154	T	yes
II	669628	669631	1	4	YEAST_STR_MOD_unmerged_20155	T	yes
II	669633	669636	1	4	YEAST_STR_MOD_unmerged_20156	A	yes
II	669637	669640	1	4	YEAST_STR_MOD_unmerged_20157	G	yes
II	669650	669655	2	3	YEAST_STR_MOD_unmerged_20158	AC	yes
II	669686	669689	1	4	YEAST_STR_MOD_unmerged_20159	A	yes
II	669709	669712	1	4	YEAST_STR_MOD_unmerged_20160	T	yes
II	669730	669733	1	4	YEAST_STR_MOD_unmerged_20161	A	yes
II	669768	669772	1	5	YEAST_STR_MOD_unmerged_20162	G	yes
II	669798	669803	1	6	YEAST_STR_MOD_unmerged_20163	T	yes
II	669861	669864	1	4	YEAST_STR_MOD_unmerged_20164	T	yes
II	669952	669956	1	5	YEAST_STR_MOD_unmerged_20165	T	yes
II	670013	670016	1	4	YEAST_STR_MOD_unmerged_20166	A	yes
II	670019	670024	2	3	YEAST_STR_MOD_unmerged_20167	CT	yes
II	670052	670056	1	5	YEAST_STR_MOD_unmerged_20168	A	yes
II	670064	670067	1	4	YEAST_STR_MOD_unmerged_20169	T	yes
II	670088	670093	2	3	YEAST_STR_MOD_unmerged_20170	CT	yes
II	670129	670132	1	4	YEAST_STR_MOD_unmerged_20171	T	yes
II	670311	670314	1	4	YEAST_STR_MOD_unmerged_20172	A	yes
II	670360	670363	1	4	YEAST_STR_MOD_unmerged_20173	T	yes
II	670394	670397	1	4	YEAST_STR_MOD_unmerged_20174	T	yes
II	670419	670422	1	4	YEAST_STR_MOD_unmerged_20175	A	yes
II	670493	670501	3	3	YEAST_STR_MOD_unmerged_20176	AGC	yes
II	670512	670517	2	3	YEAST_STR_MOD_unmerged_20177	GT	yes
II	670520	670529	3	3.33333	YEAST_STR_MOD_unmerged_20178	AGT	yes
II	670564	670574	1	11	YEAST_STR_MOD_unmerged_20179	T	yes
II	670579	670583	1	5	YEAST_STR_MOD_unmerged_20180	T	yes
II	670584	670587	1	4	YEAST_STR_MOD_unmerged_20181	C	yes
II	670600	670604	1	5	YEAST_STR_MOD_unmerged_20182	T	yes
II	670647	670652	1	6	YEAST_STR_MOD_unmerged_20183	A	yes
II	670673	670677	1	5	YEAST_STR_MOD_unmerged_20184	G	yes
II	670699	670702	1	4	YEAST_STR_MOD_unmerged_20185	A	yes
II	670713	670716	1	4	YEAST_STR_MOD_unmerged_20186	A	yes
II	670756	670760	1	5	YEAST_STR_MOD_unmerged_20187	A	yes
II	670772	670775	1	4	YEAST_STR_MOD_unmerged_20188	A	yes
II	670776	670779	1	4	YEAST_STR_MOD_unmerged_20189	G	yes
II	670787	670790	1	4	YEAST_STR_MOD_unmerged_20190	A	yes
II	670791	670796	2	3	YEAST_STR_MOD_unmerged_20191	AG	yes
II	671005	671008	1	4	YEAST_STR_MOD_unmerged_20192	A	yes
II	671017	671028	3	4	YEAST_STR_MOD_unmerged_20193	ATC	yes
II	671034	671042	3	3	YEAST_STR_MOD_unmerged_20194	AAT	yes
II	671147	671150	1	4	YEAST_STR_MOD_unmerged_20195	G	yes
II	671152	671160	3	3	YEAST_STR_MOD_unmerged_20196	GGT	yes
II	671205	671211	1	7	YEAST_STR_MOD_unmerged_20197	A	yes
II	671257	671260	1	4	YEAST_STR_MOD_unmerged_20198	A	yes
II	671373	671376	1	4	YEAST_STR_MOD_unmerged_20199	T	yes
II	671419	671422	1	4	YEAST_STR_MOD_unmerged_20200	A	yes
II	671451	671454	1	4	YEAST_STR_MOD_unmerged_20201	A	yes
II	671504	671507	1	4	YEAST_STR_MOD_unmerged_20202	A	yes
II	671559	671562	1	4	YEAST_STR_MOD_unmerged_20203	A	yes
II	671612	671616	1	5	YEAST_STR_MOD_unmerged_20204	A	yes
II	671617	671621	1	5	YEAST_STR_MOD_unmerged_20205	T	yes
II	671644	671647	1	4	YEAST_STR_MOD_unmerged_20206	T	yes
II	671673	671677	1	5	YEAST_STR_MOD_unmerged_20207	A	yes
II	671679	671682	1	4	YEAST_STR_MOD_unmerged_20208	A	yes
II	671750	671756	2	3.5	YEAST_STR_MOD_unmerged_20209	AT	yes
II	671848	671851	1	4	YEAST_STR_MOD_unmerged_20210	A	yes
II	672005	672008	1	4	YEAST_STR_MOD_unmerged_20211	A	yes
II	672037	672040	1	4	YEAST_STR_MOD_unmerged_20212	A	yes
II	672138	672141	1	4	YEAST_STR_MOD_unmerged_20213	A	yes
II	672253	672256	1	4	YEAST_STR_MOD_unmerged_20214	A	yes
II	672283	672288	1	6	YEAST_STR_MOD_unmerged_20215	A	yes
II	672304	672308	1	5	YEAST_STR_MOD_unmerged_20216	T	yes
II	672376	672390	3	5	YEAST_STR_MOD_unmerged_20217	CTT	yes
II	672393	672397	1	5	YEAST_STR_MOD_unmerged_20218	A	yes
II	672424	672428	1	5	YEAST_STR_MOD_unmerged_20219	C	yes
II	672445	672448	1	4	YEAST_STR_MOD_unmerged_20220	C	yes
II	672476	672479	1	4	YEAST_STR_MOD_unmerged_20221	A	yes
II	672495	672502	1	8	YEAST_STR_MOD_unmerged_20222	T	yes
II	672551	672554	1	4	YEAST_STR_MOD_unmerged_20223	T	yes
II	672675	672679	1	5	YEAST_STR_MOD_unmerged_20224	A	yes
II	672708	672711	1	4	YEAST_STR_MOD_unmerged_20225	A	yes
II	672914	672918	1	5	YEAST_STR_MOD_unmerged_20226	A	yes
II	672940	672944	1	5	YEAST_STR_MOD_unmerged_20227	T	yes
II	672951	672954	1	4	YEAST_STR_MOD_unmerged_20228	A	yes
II	673023	673026	1	4	YEAST_STR_MOD_unmerged_20229	A	yes
II	673090	673093	1	4	YEAST_STR_MOD_unmerged_20230	A	yes
II	673105	673108	1	4	YEAST_STR_MOD_unmerged_20231	A	yes
II	673120	673124	1	5	YEAST_STR_MOD_unmerged_20232	T	yes
II	673209	673212	1	4	YEAST_STR_MOD_unmerged_20233	C	yes
II	673220	673223	1	4	YEAST_STR_MOD_unmerged_20234	T	yes
II	673225	673228	1	4	YEAST_STR_MOD_unmerged_20235	A	yes
II	673251	673255	1	5	YEAST_STR_MOD_unmerged_20236	A	yes
II	673301	673304	1	4	YEAST_STR_MOD_unmerged_20237	A	yes
II	673347	673355	1	9	YEAST_STR_MOD_unmerged_20238	T	yes
II	673379	673383	1	5	YEAST_STR_MOD_unmerged_20239	T	yes
II	673394	673398	1	5	YEAST_STR_MOD_unmerged_20240	A	yes
II	673469	673476	1	8	YEAST_STR_MOD_unmerged_20241	T	yes
II	673545	673551	2	3.5	YEAST_STR_MOD_unmerged_20242	AT	yes
II	673565	673573	1	9	YEAST_STR_MOD_unmerged_20243	T	yes
II	673600	673603	1	4	YEAST_STR_MOD_unmerged_20244	G	yes
II	673632	673636	1	5	YEAST_STR_MOD_unmerged_20245	T	yes
II	673653	673658	1	6	YEAST_STR_MOD_unmerged_20246	T	yes
II	673693	673696	1	4	YEAST_STR_MOD_unmerged_20247	T	yes
II	673713	673716	1	4	YEAST_STR_MOD_unmerged_20248	T	yes
II	673783	673786	1	4	YEAST_STR_MOD_unmerged_20249	A	yes
II	673912	673915	1	4	YEAST_STR_MOD_unmerged_20250	T	yes
II	673921	673927	2	3.5	YEAST_STR_MOD_unmerged_20251	AC	yes
II	673934	673937	1	4	YEAST_STR_MOD_unmerged_20252	C	yes
II	673947	673950	1	4	YEAST_STR_MOD_unmerged_20253	A	yes
II	673951	673956	2	3	YEAST_STR_MOD_unmerged_20254	AT	yes
II	673978	673982	1	5	YEAST_STR_MOD_unmerged_20255	T	yes
II	673989	673992	1	4	YEAST_STR_MOD_unmerged_20256	T	yes
II	673994	673999	2	3	YEAST_STR_MOD_unmerged_20257	AT	yes
II	674094	674098	1	5	YEAST_STR_MOD_unmerged_20258	G	yes
II	674114	674120	2	3.5	YEAST_STR_MOD_unmerged_20259	AC	yes
II	674121	674127	1	7	YEAST_STR_MOD_unmerged_20260	T	yes
II	674187	674191	1	5	YEAST_STR_MOD_unmerged_20261	T	yes
II	674240	674243	1	4	YEAST_STR_MOD_unmerged_20262	T	yes
II	674261	674264	1	4	YEAST_STR_MOD_unmerged_20263	T	yes
II	674289	674292	1	4	YEAST_STR_MOD_unmerged_20264	A	yes
II	674308	674311	1	4	YEAST_STR_MOD_unmerged_20265	A	yes
II	674365	674371	1	7	YEAST_STR_MOD_unmerged_20266	T	yes
II	674399	674402	1	4	YEAST_STR_MOD_unmerged_20267	T	yes
II	674435	674438	1	4	YEAST_STR_MOD_unmerged_20268	T	yes
II	674456	674459	1	4	YEAST_STR_MOD_unmerged_20269	C	yes
II	674538	674542	1	5	YEAST_STR_MOD_unmerged_20270	T	yes
II	674669	674672	1	4	YEAST_STR_MOD_unmerged_20271	T	yes
II	674735	674738	1	4	YEAST_STR_MOD_unmerged_20272	T	yes
II	674763	674768	2	3	YEAST_STR_MOD_unmerged_20273	CT	yes
II	674833	674836	1	4	YEAST_STR_MOD_unmerged_20274	A	yes
II	674864	674869	2	3	YEAST_STR_MOD_unmerged_20275	CT	yes
II	674881	674887	2	3.5	YEAST_STR_MOD_unmerged_20276	CT	yes
II	674900	674903	1	4	YEAST_STR_MOD_unmerged_20277	C	yes
II	674908	674911	1	4	YEAST_STR_MOD_unmerged_20278	T	yes
II	674956	674959	1	4	YEAST_STR_MOD_unmerged_20279	A	yes
II	675015	675018	1	4	YEAST_STR_MOD_unmerged_20280	T	yes
II	675105	675110	1	6	YEAST_STR_MOD_unmerged_20281	A	yes
II	675112	675115	1	4	YEAST_STR_MOD_unmerged_20282	T	yes
II	675173	675176	1	4	YEAST_STR_MOD_unmerged_20283	T	no
II	675195	675198	1	4	YEAST_STR_MOD_unmerged_20284	T	no
II	675200	675204	1	5	YEAST_STR_MOD_unmerged_20285	T	no
II	675207	675210	1	4	YEAST_STR_MOD_unmerged_20286	T	no
II	675212	675218	2	3.5	YEAST_STR_MOD_unmerged_20287	AT	no
II	675249	675254	1	6	YEAST_STR_MOD_unmerged_20288	A	no
II	675276	675281	1	6	YEAST_STR_MOD_unmerged_20289	T	no
II	675283	675288	1	6	YEAST_STR_MOD_unmerged_20290	A	no
II	675293	675297	1	5	YEAST_STR_MOD_unmerged_20291	A	yes
II	675322	675325	1	4	YEAST_STR_MOD_unmerged_20292	A	yes
II	675348	675352	1	5	YEAST_STR_MOD_unmerged_20293	T	yes
II	675394	675397	1	4	YEAST_STR_MOD_unmerged_20294	T	yes
II	675463	675466	1	4	YEAST_STR_MOD_unmerged_20295	G	yes
II	675521	675524	1	4	YEAST_STR_MOD_unmerged_20296	G	yes
II	675599	675603	1	5	YEAST_STR_MOD_unmerged_20297	A	yes
II	675671	675674	1	4	YEAST_STR_MOD_unmerged_20298	T	yes
II	675685	675690	1	6	YEAST_STR_MOD_unmerged_20299	T	yes
II	675716	675720	1	5	YEAST_STR_MOD_unmerged_20300	T	yes
II	675757	675762	1	6	YEAST_STR_MOD_unmerged_20301	T	yes
II	675803	675806	1	4	YEAST_STR_MOD_unmerged_20302	A	yes
II	675829	675832	1	4	YEAST_STR_MOD_unmerged_20303	A	yes
II	675870	675873	1	4	YEAST_STR_MOD_unmerged_20304	A	yes
II	675905	675908	1	4	YEAST_STR_MOD_unmerged_20305	A	yes
II	675935	675938	1	4	YEAST_STR_MOD_unmerged_20306	A	yes
II	675952	675955	1	4	YEAST_STR_MOD_unmerged_20307	G	yes
II	676007	676010	1	4	YEAST_STR_MOD_unmerged_20308	A	yes
II	676053	676058	2	3	YEAST_STR_MOD_unmerged_20309	GT	yes
II	676165	676168	1	4	YEAST_STR_MOD_unmerged_20310	T	yes
II	676192	676195	1	4	YEAST_STR_MOD_unmerged_20311	T	yes
II	676240	676243	1	4	YEAST_STR_MOD_unmerged_20312	T	yes
II	676250	676257	1	8	YEAST_STR_MOD_unmerged_20313	T	no
II	676293	676297	1	5	YEAST_STR_MOD_unmerged_20314	T	no
II	676322	676326	1	5	YEAST_STR_MOD_unmerged_20315	A	no
II	676347	676353	1	7	YEAST_STR_MOD_unmerged_20316	T	yes
II	676359	676364	1	6	YEAST_STR_MOD_unmerged_20317	A	yes
II	676466	676473	1	8	YEAST_STR_MOD_unmerged_20318	T	yes
II	676533	676538	1	6	YEAST_STR_MOD_unmerged_20319	T	yes
II	676607	676612	1	6	YEAST_STR_MOD_unmerged_20320	T	yes
II	676622	676625	1	4	YEAST_STR_MOD_unmerged_20321	T	yes
II	676628	676631	1	4	YEAST_STR_MOD_unmerged_20322	A	yes
II	676669	676672	1	4	YEAST_STR_MOD_unmerged_20323	A	yes
II	676724	676727	1	4	YEAST_STR_MOD_unmerged_20324	G	yes
II	676751	676755	1	5	YEAST_STR_MOD_unmerged_20325	T	yes
II	676827	676830	1	4	YEAST_STR_MOD_unmerged_20326	T	yes
II	676853	676856	1	4	YEAST_STR_MOD_unmerged_20327	T	yes
II	676882	676885	1	4	YEAST_STR_MOD_unmerged_20328	A	yes
II	676925	676928	1	4	YEAST_STR_MOD_unmerged_20329	A	yes
II	676995	676998	1	4	YEAST_STR_MOD_unmerged_20330	A	yes
II	677215	677220	1	6	YEAST_STR_MOD_unmerged_20331	A	yes
II	677419	677425	1	7	YEAST_STR_MOD_unmerged_20332	A	yes
II	677473	677476	1	4	YEAST_STR_MOD_unmerged_20333	T	yes
II	677512	677517	2	3	YEAST_STR_MOD_unmerged_20334	AT	yes
II	677563	677566	1	4	YEAST_STR_MOD_unmerged_20335	T	yes
II	677591	677594	1	4	YEAST_STR_MOD_unmerged_20336	A	yes
II	677666	677670	1	5	YEAST_STR_MOD_unmerged_20337	A	yes
II	677684	677687	1	4	YEAST_STR_MOD_unmerged_20338	T	yes
II	677780	677783	1	4	YEAST_STR_MOD_unmerged_20339	T	yes
II	677861	677866	1	6	YEAST_STR_MOD_unmerged_20340	T	yes
II	677883	677887	1	5	YEAST_STR_MOD_unmerged_20341	T	yes
II	677917	677920	1	4	YEAST_STR_MOD_unmerged_20342	A	yes
II	677923	677928	1	6	YEAST_STR_MOD_unmerged_20343	T	yes
II	677959	677962	1	4	YEAST_STR_MOD_unmerged_20344	A	yes
II	678071	678075	1	5	YEAST_STR_MOD_unmerged_20345	A	yes
II	678127	678130	1	4	YEAST_STR_MOD_unmerged_20346	C	yes
II	678158	678161	1	4	YEAST_STR_MOD_unmerged_20347	T	yes
II	678183	678186	1	4	YEAST_STR_MOD_unmerged_20348	T	yes
II	678188	678192	1	5	YEAST_STR_MOD_unmerged_20349	T	yes
II	678240	678243	1	4	YEAST_STR_MOD_unmerged_20350	A	yes
II	678264	678267	1	4	YEAST_STR_MOD_unmerged_20351	A	yes
II	678335	678338	1	4	YEAST_STR_MOD_unmerged_20352	A	yes
II	678457	678460	1	4	YEAST_STR_MOD_unmerged_20353	C	yes
II	678545	678548	1	4	YEAST_STR_MOD_unmerged_20354	T	yes
II	678584	678587	1	4	YEAST_STR_MOD_unmerged_20355	T	yes
II	678614	678617	1	4	YEAST_STR_MOD_unmerged_20356	T	yes
II	678637	678640	1	4	YEAST_STR_MOD_unmerged_20357	A	yes
II	678716	678720	1	5	YEAST_STR_MOD_unmerged_20358	A	yes
II	678729	678732	1	4	YEAST_STR_MOD_unmerged_20359	T	yes
II	678757	678761	1	5	YEAST_STR_MOD_unmerged_20360	T	yes
II	678892	678898	2	3.5	YEAST_STR_MOD_unmerged_20361	CT	yes
II	678935	678939	1	5	YEAST_STR_MOD_unmerged_20362	A	yes
II	678940	678950	2	5.5	YEAST_STR_MOD_unmerged_20363	AG	yes
II	678996	678999	1	4	YEAST_STR_MOD_unmerged_20364	T	yes
II	679091	679094	1	4	YEAST_STR_MOD_unmerged_20365	T	yes
II	679119	679122	1	4	YEAST_STR_MOD_unmerged_20366	A	yes
II	679170	679174	1	5	YEAST_STR_MOD_unmerged_20367	A	yes
II	679211	679214	1	4	YEAST_STR_MOD_unmerged_20368	A	yes
II	679250	679253	1	4	YEAST_STR_MOD_unmerged_20369	T	no
II	679327	679330	1	4	YEAST_STR_MOD_unmerged_20370	A	no
II	679346	679349	1	4	YEAST_STR_MOD_unmerged_20371	A	no
II	679372	679377	1	6	YEAST_STR_MOD_unmerged_20372	A	no
II	679394	679397	1	4	YEAST_STR_MOD_unmerged_20373	A	no
II	679481	679484	1	4	YEAST_STR_MOD_unmerged_20374	A	no
II	679485	679497	2	6.5	YEAST_STR_MOD_unmerged_20375	AT	no
II	679500	679522	2	11.5	YEAST_STR_MOD_unmerged_20376	GT	no
II	679604	679607	1	4	YEAST_STR_MOD_unmerged_20377	A	yes
II	679654	679657	1	4	YEAST_STR_MOD_unmerged_20378	C	yes
II	679760	679764	1	5	YEAST_STR_MOD_unmerged_20379	A	yes
II	679798	679801	1	4	YEAST_STR_MOD_unmerged_20380	A	yes
II	679885	679893	3	3	YEAST_STR_MOD_unmerged_20381	GGT	yes
II	679945	679948	1	4	YEAST_STR_MOD_unmerged_20382	G	yes
II	679949	679952	1	4	YEAST_STR_MOD_unmerged_20383	A	yes
II	679984	679987	1	4	YEAST_STR_MOD_unmerged_20384	A	yes
II	680000	680003	1	4	YEAST_STR_MOD_unmerged_20385	A	yes
II	680146	680151	2	3	YEAST_STR_MOD_unmerged_20386	AT	no
II	680181	680189	3	3	YEAST_STR_MOD_unmerged_20387	CGG	no
II	680207	680210	1	4	YEAST_STR_MOD_unmerged_20388	G	no
II	680227	680230	1	4	YEAST_STR_MOD_unmerged_20389	G	no
II	680237	680242	1	6	YEAST_STR_MOD_unmerged_20390	A	no
II	680244	680247	1	4	YEAST_STR_MOD_unmerged_20391	A	no
II	680294	680299	2	3	YEAST_STR_MOD_unmerged_20392	AG	no
II	680326	680329	1	4	YEAST_STR_MOD_unmerged_20393	A	no
II	680340	680352	1	13	YEAST_STR_MOD_unmerged_20394	A	yes
II	680388	680394	2	3.5	YEAST_STR_MOD_unmerged_20395	GT	yes
II	680410	680413	1	4	YEAST_STR_MOD_unmerged_20396	G	yes
II	680450	680455	2	3	YEAST_STR_MOD_unmerged_20397	GT	yes
II	680565	680572	2	4	YEAST_STR_MOD_unmerged_20398	AC	yes
II	680576	680581	2	3	YEAST_STR_MOD_unmerged_20399	AT	yes
II	680584	680589	2	3	YEAST_STR_MOD_unmerged_20400	AT	no
II	680611	680616	2	3	YEAST_STR_MOD_unmerged_20401	AT	no
II	680620	680625	2	3	YEAST_STR_MOD_unmerged_20402	CT	no
II	680667	680689	1	23	YEAST_STR_MOD_unmerged_20403	A	yes
II	680706	680711	2	3	YEAST_STR_MOD_unmerged_20404	AG	yes
II	680731	680734	1	4	YEAST_STR_MOD_unmerged_20405	A	yes
II	680782	680786	1	5	YEAST_STR_MOD_unmerged_20406	A	yes
II	680844	680851	1	8	YEAST_STR_MOD_unmerged_20407	A	yes
II	680877	680880	1	4	YEAST_STR_MOD_unmerged_20408	A	yes
II	680919	680922	1	4	YEAST_STR_MOD_unmerged_20409	T	yes
II	680949	680955	1	7	YEAST_STR_MOD_unmerged_20410	T	yes
II	680967	680973	2	3.5	YEAST_STR_MOD_unmerged_20411	CT	yes
II	681001	681004	1	4	YEAST_STR_MOD_unmerged_20412	C	yes
II	681058	681061	1	4	YEAST_STR_MOD_unmerged_20413	A	yes
II	681069	681072	1	4	YEAST_STR_MOD_unmerged_20414	A	yes
II	681082	681089	1	8	YEAST_STR_MOD_unmerged_20415	A	yes
II	681096	681099	1	4	YEAST_STR_MOD_unmerged_20416	A	yes
II	681143	681146	1	4	YEAST_STR_MOD_unmerged_20417	C	yes
II	681155	681159	1	5	YEAST_STR_MOD_unmerged_20418	C	yes
II	681178	681181	1	4	YEAST_STR_MOD_unmerged_20419	A	yes
II	681184	681187	1	4	YEAST_STR_MOD_unmerged_20420	A	yes
II	681210	681214	1	5	YEAST_STR_MOD_unmerged_20421	G	yes
II	681240	681246	1	7	YEAST_STR_MOD_unmerged_20422	A	yes
II	681276	681280	1	5	YEAST_STR_MOD_unmerged_20423	A	yes
II	681295	681299	1	5	YEAST_STR_MOD_unmerged_20424	A	yes
II	681322	681326	1	5	YEAST_STR_MOD_unmerged_20425	A	yes
II	681359	681362	1	4	YEAST_STR_MOD_unmerged_20426	C	yes
II	681376	681379	1	4	YEAST_STR_MOD_unmerged_20427	C	yes
II	681437	681441	1	5	YEAST_STR_MOD_unmerged_20428	A	yes
II	681496	681500	1	5	YEAST_STR_MOD_unmerged_20429	A	yes
II	681528	681540	1	13	YEAST_STR_MOD_unmerged_20430	A	yes
II	681544	681547	1	4	YEAST_STR_MOD_unmerged_20431	A	yes
II	681558	681561	1	4	YEAST_STR_MOD_unmerged_20432	A	yes
II	681563	681567	1	5	YEAST_STR_MOD_unmerged_20433	A	yes
II	681594	681598	1	5	YEAST_STR_MOD_unmerged_20434	A	yes
II	681608	681612	1	5	YEAST_STR_MOD_unmerged_20435	A	yes
II	681620	681624	1	5	YEAST_STR_MOD_unmerged_20436	A	yes
II	681652	681656	1	5	YEAST_STR_MOD_unmerged_20437	A	yes
II	681664	681668	1	5	YEAST_STR_MOD_unmerged_20438	A	yes
II	681692	681695	1	4	YEAST_STR_MOD_unmerged_20439	A	yes
II	681706	681710	1	5	YEAST_STR_MOD_unmerged_20440	A	yes
II	681726	681729	1	4	YEAST_STR_MOD_unmerged_20441	T	yes
II	681734	681737	1	4	YEAST_STR_MOD_unmerged_20442	T	yes
II	681745	681750	1	6	YEAST_STR_MOD_unmerged_20443	A	yes
II	681769	681772	1	4	YEAST_STR_MOD_unmerged_20444	A	yes
II	681813	681816	1	4	YEAST_STR_MOD_unmerged_20445	A	yes
II	681844	681847	1	4	YEAST_STR_MOD_unmerged_20446	A	yes
II	681863	681866	1	4	YEAST_STR_MOD_unmerged_20447	G	yes
II	681871	681880	1	10	YEAST_STR_MOD_unmerged_20448	A	yes
II	681892	681895	1	4	YEAST_STR_MOD_unmerged_20449	A	no
II	681933	681938	1	6	YEAST_STR_MOD_unmerged_20450	A	no
II	681953	681957	1	5	YEAST_STR_MOD_unmerged_20451	T	no
II	681963	681966	1	4	YEAST_STR_MOD_unmerged_20452	T	no
II	681992	682020	1	29	YEAST_STR_MOD_unmerged_20453	A	no
II	682042	682049	1	8	YEAST_STR_MOD_unmerged_20454	T	no
II	682068	682071	1	4	YEAST_STR_MOD_unmerged_20455	C	no
II	682130	682136	1	7	YEAST_STR_MOD_unmerged_20456	A	no
II	682146	682149	1	4	YEAST_STR_MOD_unmerged_20457	A	no
II	682242	682247	2	3	YEAST_STR_MOD_unmerged_20458	CT	yes
II	682371	682375	1	5	YEAST_STR_MOD_unmerged_20459	T	yes
II	682436	682439	1	4	YEAST_STR_MOD_unmerged_20460	T	yes
II	682491	682495	1	5	YEAST_STR_MOD_unmerged_20461	T	yes
II	682584	682589	1	6	YEAST_STR_MOD_unmerged_20462	T	yes
II	682637	682640	1	4	YEAST_STR_MOD_unmerged_20463	T	yes
II	682720	682723	1	4	YEAST_STR_MOD_unmerged_20464	A	yes
II	682770	682773	1	4	YEAST_STR_MOD_unmerged_20465	T	yes
II	682814	682817	1	4	YEAST_STR_MOD_unmerged_20466	T	yes
II	682876	682881	2	3	YEAST_STR_MOD_unmerged_20467	CT	yes
II	682974	682982	3	3	YEAST_STR_MOD_unmerged_20468	ACC	yes
II	682992	682996	1	5	YEAST_STR_MOD_unmerged_20469	T	yes
II	683053	683056	1	4	YEAST_STR_MOD_unmerged_20470	T	yes
II	683106	683109	1	4	YEAST_STR_MOD_unmerged_20471	T	yes
II	683143	683146	1	4	YEAST_STR_MOD_unmerged_20472	T	no
II	683151	683156	1	6	YEAST_STR_MOD_unmerged_20473	T	no
II	683211	683218	1	8	YEAST_STR_MOD_unmerged_20474	T	no
II	683225	683228	1	4	YEAST_STR_MOD_unmerged_20475	C	no
II	683260	683263	1	4	YEAST_STR_MOD_unmerged_20476	A	no
II	683265	683268	1	4	YEAST_STR_MOD_unmerged_20477	A	no
II	683327	683331	1	5	YEAST_STR_MOD_unmerged_20478	T	no
II	683371	683374	1	4	YEAST_STR_MOD_unmerged_20479	T	yes
II	683445	683448	1	4	YEAST_STR_MOD_unmerged_20480	A	yes
II	683500	683503	1	4	YEAST_STR_MOD_unmerged_20481	A	yes
II	683506	683510	1	5	YEAST_STR_MOD_unmerged_20482	A	yes
II	683603	683607	1	5	YEAST_STR_MOD_unmerged_20483	C	yes
II	683703	683706	1	4	YEAST_STR_MOD_unmerged_20484	A	yes
II	683777	683780	1	4	YEAST_STR_MOD_unmerged_20485	G	yes
II	683857	683860	1	4	YEAST_STR_MOD_unmerged_20486	G	yes
II	683967	683970	1	4	YEAST_STR_MOD_unmerged_20487	A	yes
II	683981	683984	1	4	YEAST_STR_MOD_unmerged_20488	C	yes
II	684014	684017	1	4	YEAST_STR_MOD_unmerged_20489	T	yes
II	684028	684031	1	4	YEAST_STR_MOD_unmerged_20490	G	yes
II	684106	684110	1	5	YEAST_STR_MOD_unmerged_20491	A	yes
II	684115	684118	1	4	YEAST_STR_MOD_unmerged_20492	A	yes
II	684185	684188	1	4	YEAST_STR_MOD_unmerged_20493	T	yes
II	684247	684251	1	5	YEAST_STR_MOD_unmerged_20494	A	yes
II	684550	684555	2	3	YEAST_STR_MOD_unmerged_20495	AG	yes
II	684616	684619	1	4	YEAST_STR_MOD_unmerged_20496	A	yes
II	684649	684652	1	4	YEAST_STR_MOD_unmerged_20497	A	yes
II	684661	684664	1	4	YEAST_STR_MOD_unmerged_20498	C	yes
II	684687	684691	1	5	YEAST_STR_MOD_unmerged_20499	A	yes
II	684699	684708	1	10	YEAST_STR_MOD_unmerged_20500	A	no
II	684721	684724	1	4	YEAST_STR_MOD_unmerged_20501	A	no
II	684728	684745	1	18	YEAST_STR_MOD_unmerged_20502	A	no
II	684769	684775	2	3.5	YEAST_STR_MOD_unmerged_20503	AT	no
II	684829	684832	1	4	YEAST_STR_MOD_unmerged_20504	A	no
II	684841	684854	1	14	YEAST_STR_MOD_unmerged_20505	T	no
II	684864	684869	2	3	YEAST_STR_MOD_unmerged_20506	CG	no
II	684912	684915	1	4	YEAST_STR_MOD_unmerged_20507	A	no
II	685045	685048	1	4	YEAST_STR_MOD_unmerged_20508	A	yes
II	685066	685069	1	4	YEAST_STR_MOD_unmerged_20509	A	yes
II	685163	685166	1	4	YEAST_STR_MOD_unmerged_20510	A	yes
II	685189	685192	1	4	YEAST_STR_MOD_unmerged_20511	A	yes
II	685296	685301	1	6	YEAST_STR_MOD_unmerged_20512	T	no
II	685361	685367	1	7	YEAST_STR_MOD_unmerged_20513	A	no
II	685414	685426	2	6.5	YEAST_STR_MOD_unmerged_20514	AT	yes
II	685487	685492	2	3	YEAST_STR_MOD_unmerged_20515	GT	yes
II	685513	685516	1	4	YEAST_STR_MOD_unmerged_20516	A	yes
II	685538	685541	1	4	YEAST_STR_MOD_unmerged_20517	T	yes
II	685981	685984	1	4	YEAST_STR_MOD_unmerged_20518	A	yes
II	685997	686000	1	4	YEAST_STR_MOD_unmerged_20519	C	yes
II	686055	686060	2	3	YEAST_STR_MOD_unmerged_20520	AC	yes
II	686400	686403	1	4	YEAST_STR_MOD_unmerged_20521	T	yes
II	686429	686432	1	4	YEAST_STR_MOD_unmerged_20522	A	yes
II	686439	686444	2	3	YEAST_STR_MOD_unmerged_20523	GT	yes
II	686492	686495	1	4	YEAST_STR_MOD_unmerged_20524	A	yes
II	686511	686514	1	4	YEAST_STR_MOD_unmerged_20525	A	yes
II	686583	686586	1	4	YEAST_STR_MOD_unmerged_20526	A	yes
II	686631	686635	1	5	YEAST_STR_MOD_unmerged_20527	T	no
II	686640	686644	1	5	YEAST_STR_MOD_unmerged_20528	T	no
II	686697	686701	1	5	YEAST_STR_MOD_unmerged_20529	T	no
II	686737	686740	1	4	YEAST_STR_MOD_unmerged_20530	T	no
II	686853	686857	1	5	YEAST_STR_MOD_unmerged_20531	T	no
II	686913	686916	1	4	YEAST_STR_MOD_unmerged_20532	T	yes
II	687028	687031	1	4	YEAST_STR_MOD_unmerged_20533	C	yes
II	687040	687044	1	5	YEAST_STR_MOD_unmerged_20534	A	yes
II	687102	687105	1	4	YEAST_STR_MOD_unmerged_20535	G	yes
II	687155	687158	1	4	YEAST_STR_MOD_unmerged_20536	T	yes
II	687166	687169	1	4	YEAST_STR_MOD_unmerged_20537	T	yes
II	687277	687280	1	4	YEAST_STR_MOD_unmerged_20538	G	yes
II	687282	687286	1	5	YEAST_STR_MOD_unmerged_20539	G	yes
II	687348	687352	1	5	YEAST_STR_MOD_unmerged_20540	T	yes
II	687511	687514	1	4	YEAST_STR_MOD_unmerged_20541	T	yes
II	687521	687525	1	5	YEAST_STR_MOD_unmerged_20542	T	yes
II	687533	687536	1	4	YEAST_STR_MOD_unmerged_20543	T	yes
II	687574	687580	1	7	YEAST_STR_MOD_unmerged_20544	T	yes
II	687600	687603	1	4	YEAST_STR_MOD_unmerged_20545	T	yes
II	687680	687683	1	4	YEAST_STR_MOD_unmerged_20546	T	yes
II	687710	687713	1	4	YEAST_STR_MOD_unmerged_20547	A	yes
II	687769	687776	1	8	YEAST_STR_MOD_unmerged_20548	T	yes
II	687862	687865	1	4	YEAST_STR_MOD_unmerged_20549	G	yes
II	687871	687874	1	4	YEAST_STR_MOD_unmerged_20550	T	yes
II	687878	687881	1	4	YEAST_STR_MOD_unmerged_20551	T	yes
II	688015	688018	1	4	YEAST_STR_MOD_unmerged_20552	T	yes
II	688031	688034	1	4	YEAST_STR_MOD_unmerged_20553	G	yes
II	688099	688103	1	5	YEAST_STR_MOD_unmerged_20554	T	yes
II	688129	688133	1	5	YEAST_STR_MOD_unmerged_20555	T	yes
II	688161	688164	1	4	YEAST_STR_MOD_unmerged_20556	T	yes
II	688176	688179	1	4	YEAST_STR_MOD_unmerged_20557	A	yes
II	688374	688378	1	5	YEAST_STR_MOD_unmerged_20558	T	yes
II	688387	688390	1	4	YEAST_STR_MOD_unmerged_20559	T	yes
II	688395	688399	1	5	YEAST_STR_MOD_unmerged_20560	T	yes
II	688412	688416	1	5	YEAST_STR_MOD_unmerged_20561	T	yes
II	688432	688435	1	4	YEAST_STR_MOD_unmerged_20562	G	yes
II	688455	688460	2	3	YEAST_STR_MOD_unmerged_20563	AT	yes
II	688572	688575	1	4	YEAST_STR_MOD_unmerged_20564	T	yes
II	688587	688592	1	6	YEAST_STR_MOD_unmerged_20565	A	yes
II	688606	688609	1	4	YEAST_STR_MOD_unmerged_20566	T	yes
II	688634	688637	1	4	YEAST_STR_MOD_unmerged_20567	T	yes
II	688658	688662	1	5	YEAST_STR_MOD_unmerged_20568	A	yes
II	688712	688715	1	4	YEAST_STR_MOD_unmerged_20569	T	yes
II	688747	688750	1	4	YEAST_STR_MOD_unmerged_20570	G	yes
II	688762	688766	1	5	YEAST_STR_MOD_unmerged_20571	T	yes
II	688814	688820	1	7	YEAST_STR_MOD_unmerged_20572	T	yes
II	688864	688867	1	4	YEAST_STR_MOD_unmerged_20573	A	yes
II	688892	688895	1	4	YEAST_STR_MOD_unmerged_20574	A	yes
II	688929	688932	1	4	YEAST_STR_MOD_unmerged_20575	A	yes
II	688962	688966	1	5	YEAST_STR_MOD_unmerged_20576	A	yes
II	689055	689059	1	5	YEAST_STR_MOD_unmerged_20577	A	yes
II	689076	689079	1	4	YEAST_STR_MOD_unmerged_20578	A	yes
II	689096	689103	1	8	YEAST_STR_MOD_unmerged_20579	A	yes
II	689135	689138	1	4	YEAST_STR_MOD_unmerged_20580	A	yes
II	689218	689221	1	4	YEAST_STR_MOD_unmerged_20581	T	yes
II	689246	689251	2	3	YEAST_STR_MOD_unmerged_20582	AC	yes
II	689266	689269	1	4	YEAST_STR_MOD_unmerged_20583	T	yes
II	689316	689320	1	5	YEAST_STR_MOD_unmerged_20584	A	yes
II	689353	689356	1	4	YEAST_STR_MOD_unmerged_20585	T	yes
II	689489	689492	1	4	YEAST_STR_MOD_unmerged_20586	A	yes
II	689505	689508	1	4	YEAST_STR_MOD_unmerged_20587	T	yes
II	689555	689558	1	4	YEAST_STR_MOD_unmerged_20588	A	yes
II	689568	689571	1	4	YEAST_STR_MOD_unmerged_20589	G	yes
II	689632	689635	1	4	YEAST_STR_MOD_unmerged_20590	C	yes
II	689818	689821	1	4	YEAST_STR_MOD_unmerged_20591	T	yes
II	689996	689999	1	4	YEAST_STR_MOD_unmerged_20592	A	yes
II	690022	690025	1	4	YEAST_STR_MOD_unmerged_20593	A	yes
II	690112	690117	1	6	YEAST_STR_MOD_unmerged_20594	T	yes
II	690272	690277	2	3	YEAST_STR_MOD_unmerged_20595	AT	yes
II	690290	690293	1	4	YEAST_STR_MOD_unmerged_20596	C	no
II	690375	690379	1	5	YEAST_STR_MOD_unmerged_20597	T	yes
II	690419	690422	1	4	YEAST_STR_MOD_unmerged_20598	T	yes
II	690468	690471	1	4	YEAST_STR_MOD_unmerged_20599	T	yes
II	690475	690478	1	4	YEAST_STR_MOD_unmerged_20600	C	yes
II	690523	690526	1	4	YEAST_STR_MOD_unmerged_20601	T	yes
II	690532	690535	1	4	YEAST_STR_MOD_unmerged_20602	A	yes
II	690566	690571	1	6	YEAST_STR_MOD_unmerged_20603	A	yes
II	690578	690581	1	4	YEAST_STR_MOD_unmerged_20604	A	yes
II	690732	690735	1	4	YEAST_STR_MOD_unmerged_20605	T	yes
II	690777	690780	1	4	YEAST_STR_MOD_unmerged_20606	C	yes
II	690789	690792	1	4	YEAST_STR_MOD_unmerged_20607	T	yes
II	690854	690859	1	6	YEAST_STR_MOD_unmerged_20608	A	yes
II	690871	690874	1	4	YEAST_STR_MOD_unmerged_20609	T	yes
II	690911	690915	1	5	YEAST_STR_MOD_unmerged_20610	T	yes
II	690926	690929	1	4	YEAST_STR_MOD_unmerged_20611	A	yes
II	690943	690946	1	4	YEAST_STR_MOD_unmerged_20612	A	yes
II	691027	691030	1	4	YEAST_STR_MOD_unmerged_20613	C	yes
II	691151	691154	1	4	YEAST_STR_MOD_unmerged_20614	T	yes
II	691188	691191	1	4	YEAST_STR_MOD_unmerged_20615	A	yes
II	691205	691208	1	4	YEAST_STR_MOD_unmerged_20616	T	yes
II	691247	691250	1	4	YEAST_STR_MOD_unmerged_20617	A	yes
II	691395	691400	2	3	YEAST_STR_MOD_unmerged_20618	CT	yes
II	691403	691407	1	5	YEAST_STR_MOD_unmerged_20619	T	yes
II	691461	691464	1	4	YEAST_STR_MOD_unmerged_20620	T	yes
II	691468	691471	1	4	YEAST_STR_MOD_unmerged_20621	T	yes
II	691536	691539	1	4	YEAST_STR_MOD_unmerged_20622	A	yes
II	691592	691598	1	7	YEAST_STR_MOD_unmerged_20623	T	yes
II	691699	691702	1	4	YEAST_STR_MOD_unmerged_20624	T	yes
II	691755	691758	1	4	YEAST_STR_MOD_unmerged_20625	A	no
II	691780	691783	1	4	YEAST_STR_MOD_unmerged_20626	A	no
II	691991	691994	1	4	YEAST_STR_MOD_unmerged_20627	A	yes
II	692029	692034	1	6	YEAST_STR_MOD_unmerged_20628	A	yes
II	692040	692043	1	4	YEAST_STR_MOD_unmerged_20629	A	yes
II	692051	692058	1	8	YEAST_STR_MOD_unmerged_20630	A	yes
II	692141	692144	1	4	YEAST_STR_MOD_unmerged_20631	A	yes
II	692169	692172	1	4	YEAST_STR_MOD_unmerged_20632	A	yes
II	692190	692195	1	6	YEAST_STR_MOD_unmerged_20633	A	yes
II	692242	692246	1	5	YEAST_STR_MOD_unmerged_20634	A	yes
II	692272	692275	1	4	YEAST_STR_MOD_unmerged_20635	A	yes
II	692322	692325	1	4	YEAST_STR_MOD_unmerged_20636	T	yes
II	692345	692349	1	5	YEAST_STR_MOD_unmerged_20637	A	yes
II	692369	692373	1	5	YEAST_STR_MOD_unmerged_20638	A	yes
II	692413	692416	1	4	YEAST_STR_MOD_unmerged_20639	A	yes
II	692539	692542	1	4	YEAST_STR_MOD_unmerged_20640	A	yes
II	692559	692565	1	7	YEAST_STR_MOD_unmerged_20641	A	yes
II	692612	692618	1	7	YEAST_STR_MOD_unmerged_20642	A	yes
II	692619	692622	1	4	YEAST_STR_MOD_unmerged_20643	T	yes
II	692623	692628	2	3	YEAST_STR_MOD_unmerged_20644	AT	yes
II	692698	692701	1	4	YEAST_STR_MOD_unmerged_20645	A	yes
II	692718	692721	1	4	YEAST_STR_MOD_unmerged_20646	C	yes
II	692771	692774	1	4	YEAST_STR_MOD_unmerged_20647	T	yes
II	692783	692786	1	4	YEAST_STR_MOD_unmerged_20648	A	yes
II	692868	692872	1	5	YEAST_STR_MOD_unmerged_20649	A	yes
II	692900	692903	1	4	YEAST_STR_MOD_unmerged_20650	T	yes
II	692922	692925	1	4	YEAST_STR_MOD_unmerged_20651	A	yes
II	692943	692946	1	4	YEAST_STR_MOD_unmerged_20652	A	yes
II	692986	692991	2	3	YEAST_STR_MOD_unmerged_20653	AG	yes
II	693082	693086	1	5	YEAST_STR_MOD_unmerged_20654	A	yes
II	693103	693106	1	4	YEAST_STR_MOD_unmerged_20655	A	yes
II	693119	693127	3	3	YEAST_STR_MOD_unmerged_20656	GTT	yes
II	693149	693154	2	3	YEAST_STR_MOD_unmerged_20657	AT	yes
II	693187	693190	1	4	YEAST_STR_MOD_unmerged_20658	A	yes
II	693240	693243	1	4	YEAST_STR_MOD_unmerged_20659	T	yes
II	693268	693271	1	4	YEAST_STR_MOD_unmerged_20660	A	yes
II	693291	693296	2	3	YEAST_STR_MOD_unmerged_20661	GT	yes
II	693312	693315	1	4	YEAST_STR_MOD_unmerged_20662	T	yes
II	693333	693336	1	4	YEAST_STR_MOD_unmerged_20663	T	yes
II	693347	693350	1	4	YEAST_STR_MOD_unmerged_20664	T	yes
II	693356	693359	1	4	YEAST_STR_MOD_unmerged_20665	C	yes
II	693398	693401	1	4	YEAST_STR_MOD_unmerged_20666	A	yes
II	693405	693408	1	4	YEAST_STR_MOD_unmerged_20667	A	yes
II	693410	693413	1	4	YEAST_STR_MOD_unmerged_20668	A	yes
II	693440	693444	1	5	YEAST_STR_MOD_unmerged_20669	A	yes
II	693484	693489	1	6	YEAST_STR_MOD_unmerged_20670	T	yes
II	693506	693509	1	4	YEAST_STR_MOD_unmerged_20671	A	yes
II	693594	693599	1	6	YEAST_STR_MOD_unmerged_20672	A	yes
II	693674	693677	1	4	YEAST_STR_MOD_unmerged_20673	A	yes
II	693689	693692	1	4	YEAST_STR_MOD_unmerged_20674	A	yes
II	693720	693725	2	3	YEAST_STR_MOD_unmerged_20675	CT	yes
II	693778	693781	1	4	YEAST_STR_MOD_unmerged_20676	A	yes
II	693915	693918	1	4	YEAST_STR_MOD_unmerged_20677	A	yes
II	693939	693942	1	4	YEAST_STR_MOD_unmerged_20678	A	yes
II	693982	693986	1	5	YEAST_STR_MOD_unmerged_20679	A	yes
II	694031	694034	1	4	YEAST_STR_MOD_unmerged_20680	A	yes
II	694039	694042	1	4	YEAST_STR_MOD_unmerged_20681	A	yes
II	694048	694053	2	3	YEAST_STR_MOD_unmerged_20682	AG	yes
II	694061	694064	1	4	YEAST_STR_MOD_unmerged_20683	A	yes
II	694081	694085	1	5	YEAST_STR_MOD_unmerged_20684	A	yes
II	694112	694115	1	4	YEAST_STR_MOD_unmerged_20685	A	yes
II	694117	694120	1	4	YEAST_STR_MOD_unmerged_20686	A	yes
II	694148	694153	2	3	YEAST_STR_MOD_unmerged_20687	GT	yes
II	694225	694228	1	4	YEAST_STR_MOD_unmerged_20688	T	yes
II	694255	694258	1	4	YEAST_STR_MOD_unmerged_20689	C	yes
II	694345	694348	1	4	YEAST_STR_MOD_unmerged_20690	T	yes
II	694376	694379	1	4	YEAST_STR_MOD_unmerged_20691	A	yes
II	694457	694461	1	5	YEAST_STR_MOD_unmerged_20692	A	yes
II	694470	694474	1	5	YEAST_STR_MOD_unmerged_20693	G	yes
II	694519	694523	1	5	YEAST_STR_MOD_unmerged_20694	T	yes
II	694547	694552	2	3	YEAST_STR_MOD_unmerged_20695	AT	no
II	694574	694578	1	5	YEAST_STR_MOD_unmerged_20696	T	no
II	694612	694624	1	13	YEAST_STR_MOD_unmerged_20697	A	no
II	694638	694653	1	16	YEAST_STR_MOD_unmerged_20698	A	no
II	694656	694668	2	6.5	YEAST_STR_MOD_unmerged_20699	AT	no
II	694676	694682	1	7	YEAST_STR_MOD_unmerged_20700	A	no
II	694691	694695	1	5	YEAST_STR_MOD_unmerged_20701	T	no
II	694708	694711	1	4	YEAST_STR_MOD_unmerged_20702	A	no
II	694720	694725	1	6	YEAST_STR_MOD_unmerged_20703	A	no
II	694778	694786	1	9	YEAST_STR_MOD_unmerged_20704	A	no
II	694793	694796	1	4	YEAST_STR_MOD_unmerged_20705	G	no
II	694797	694800	1	4	YEAST_STR_MOD_unmerged_20706	A	no
II	694802	694805	1	4	YEAST_STR_MOD_unmerged_20707	A	no
II	694810	694813	1	4	YEAST_STR_MOD_unmerged_20708	A	no
II	694820	694824	1	5	YEAST_STR_MOD_unmerged_20709	A	no
II	694826	694829	1	4	YEAST_STR_MOD_unmerged_20710	A	no
II	694838	694841	1	4	YEAST_STR_MOD_unmerged_20711	A	no
II	694850	694856	1	7	YEAST_STR_MOD_unmerged_20712	A	no
II	694866	694869	1	4	YEAST_STR_MOD_unmerged_20713	A	no
II	694887	694895	3	3	YEAST_STR_MOD_unmerged_20714	AAT	no
II	694897	694902	1	6	YEAST_STR_MOD_unmerged_20715	T	no
II	694931	694936	1	6	YEAST_STR_MOD_unmerged_20716	A	no
II	694952	694956	1	5	YEAST_STR_MOD_unmerged_20717	A	no
II	694967	694971	1	5	YEAST_STR_MOD_unmerged_20718	A	no
II	694982	694999	3	6	YEAST_STR_MOD_unmerged_20719	AAT	no
II	695059	695065	1	7	YEAST_STR_MOD_unmerged_20720	T	no
II	695087	695090	1	4	YEAST_STR_MOD_unmerged_20721	A	yes
II	695111	695116	2	3	YEAST_STR_MOD_unmerged_20722	AC	yes
II	695183	695186	1	4	YEAST_STR_MOD_unmerged_20723	A	yes
II	695195	695198	1	4	YEAST_STR_MOD_unmerged_20724	A	yes
II	695280	695283	1	4	YEAST_STR_MOD_unmerged_20725	T	yes
II	695291	695294	1	4	YEAST_STR_MOD_unmerged_20726	A	yes
II	695318	695327	3	3.33333	YEAST_STR_MOD_unmerged_20727	AAG	yes
II	695408	695411	1	4	YEAST_STR_MOD_unmerged_20728	T	yes
II	695511	695514	1	4	YEAST_STR_MOD_unmerged_20729	T	yes
II	695531	695534	1	4	YEAST_STR_MOD_unmerged_20730	T	yes
II	695709	695713	1	5	YEAST_STR_MOD_unmerged_20731	T	yes
II	695753	695756	1	4	YEAST_STR_MOD_unmerged_20732	A	yes
II	695826	695834	3	3	YEAST_STR_MOD_unmerged_20733	GTT	yes
II	695849	695852	1	4	YEAST_STR_MOD_unmerged_20734	T	yes
II	695863	695866	1	4	YEAST_STR_MOD_unmerged_20735	A	yes
II	695891	695894	1	4	YEAST_STR_MOD_unmerged_20736	T	yes
II	695896	695903	1	8	YEAST_STR_MOD_unmerged_20737	A	yes
II	695909	695914	1	6	YEAST_STR_MOD_unmerged_20738	A	yes
II	696032	696036	1	5	YEAST_STR_MOD_unmerged_20739	A	yes
II	696100	696105	1	6	YEAST_STR_MOD_unmerged_20740	A	yes
II	696202	696206	1	5	YEAST_STR_MOD_unmerged_20741	T	yes
II	696230	696233	1	4	YEAST_STR_MOD_unmerged_20742	T	yes
II	696308	696311	1	4	YEAST_STR_MOD_unmerged_20743	T	yes
II	696394	696398	1	5	YEAST_STR_MOD_unmerged_20744	A	yes
II	696416	696419	1	4	YEAST_STR_MOD_unmerged_20745	T	yes
II	696467	696470	1	4	YEAST_STR_MOD_unmerged_20746	A	yes
II	696549	696556	2	4	YEAST_STR_MOD_unmerged_20747	CT	yes
II	696736	696739	1	4	YEAST_STR_MOD_unmerged_20748	C	yes
II	696762	696765	1	4	YEAST_STR_MOD_unmerged_20749	A	yes
II	696812	696815	1	4	YEAST_STR_MOD_unmerged_20750	T	yes
II	696890	696893	1	4	YEAST_STR_MOD_unmerged_20751	G	yes
II	696953	696956	1	4	YEAST_STR_MOD_unmerged_20752	T	yes
II	697046	697057	3	4	YEAST_STR_MOD_unmerged_20753	GTT	yes
II	697087	697090	1	4	YEAST_STR_MOD_unmerged_20754	A	yes
II	697135	697138	1	4	YEAST_STR_MOD_unmerged_20755	A	yes
II	697256	697260	1	5	YEAST_STR_MOD_unmerged_20756	G	yes
II	697324	697327	1	4	YEAST_STR_MOD_unmerged_20757	A	no
II	697363	697367	1	5	YEAST_STR_MOD_unmerged_20758	T	no
II	697368	697371	1	4	YEAST_STR_MOD_unmerged_20759	A	no
II	697406	697413	1	8	YEAST_STR_MOD_unmerged_20760	A	no
II	697416	697421	2	3	YEAST_STR_MOD_unmerged_20761	AG	no
II	697433	697436	1	4	YEAST_STR_MOD_unmerged_20762	A	no
II	697508	697511	1	4	YEAST_STR_MOD_unmerged_20763	T	no
II	697554	697559	1	6	YEAST_STR_MOD_unmerged_20764	A	no
II	697560	697576	1	17	YEAST_STR_MOD_unmerged_20765	T	no
II	697597	697600	1	4	YEAST_STR_MOD_unmerged_20766	T	no
II	697605	697612	2	4	YEAST_STR_MOD_unmerged_20767	AC	no
II	697676	697681	2	3	YEAST_STR_MOD_unmerged_20768	CT	no
II	697723	697727	1	5	YEAST_STR_MOD_unmerged_20769	A	no
II	697737	697740	1	4	YEAST_STR_MOD_unmerged_20770	A	no
II	697760	697765	1	6	YEAST_STR_MOD_unmerged_20771	T	no
II	697784	697787	1	4	YEAST_STR_MOD_unmerged_20772	A	no
II	697797	697801	1	5	YEAST_STR_MOD_unmerged_20773	T	no
II	697806	697809	1	4	YEAST_STR_MOD_unmerged_20774	A	no
II	697849	697853	1	5	YEAST_STR_MOD_unmerged_20775	T	no
II	697880	697884	1	5	YEAST_STR_MOD_unmerged_20776	T	no
II	697917	697923	2	3.5	YEAST_STR_MOD_unmerged_20777	GT	no
II	697990	697995	1	6	YEAST_STR_MOD_unmerged_20778	T	no
II	698014	698020	1	7	YEAST_STR_MOD_unmerged_20779	T	no
II	698041	698044	1	4	YEAST_STR_MOD_unmerged_20780	A	no
II	698053	698059	1	7	YEAST_STR_MOD_unmerged_20781	A	no
II	698060	698068	3	3	YEAST_STR_MOD_unmerged_20782	AAG	no
II	698076	698092	1	17	YEAST_STR_MOD_unmerged_20783	A	no
II	698099	698103	1	5	YEAST_STR_MOD_unmerged_20784	A	no
II	698154	698157	1	4	YEAST_STR_MOD_unmerged_20785	G	no
II	698237	698240	1	4	YEAST_STR_MOD_unmerged_20786	A	no
II	698261	698264	1	4	YEAST_STR_MOD_unmerged_20787	T	no
II	698265	698268	1	4	YEAST_STR_MOD_unmerged_20788	A	no
II	698289	698292	1	4	YEAST_STR_MOD_unmerged_20789	T	no
II	698310	698315	2	3	YEAST_STR_MOD_unmerged_20790	AT	no
II	698328	698331	1	4	YEAST_STR_MOD_unmerged_20791	A	no
II	698336	698352	1	17	YEAST_STR_MOD_unmerged_20792	A	yes
II	698392	698395	1	4	YEAST_STR_MOD_unmerged_20793	G	yes
II	698413	698417	1	5	YEAST_STR_MOD_unmerged_20794	T	yes
II	698459	698462	1	4	YEAST_STR_MOD_unmerged_20795	G	yes
II	698522	698527	2	3	YEAST_STR_MOD_unmerged_20796	AG	yes
II	698530	698533	1	4	YEAST_STR_MOD_unmerged_20797	T	yes
II	698576	698579	1	4	YEAST_STR_MOD_unmerged_20798	A	yes
II	698600	698605	2	3	YEAST_STR_MOD_unmerged_20799	CT	yes
II	698679	698682	1	4	YEAST_STR_MOD_unmerged_20800	G	yes
II	698702	698705	1	4	YEAST_STR_MOD_unmerged_20801	T	yes
II	698744	698748	1	5	YEAST_STR_MOD_unmerged_20802	A	yes
II	698787	698790	1	4	YEAST_STR_MOD_unmerged_20803	A	yes
II	698865	698868	1	4	YEAST_STR_MOD_unmerged_20804	A	yes
II	698893	698896	1	4	YEAST_STR_MOD_unmerged_20805	A	yes
II	698897	698901	1	5	YEAST_STR_MOD_unmerged_20806	G	yes
II	699024	699028	1	5	YEAST_STR_MOD_unmerged_20807	T	yes
II	699041	699044	1	4	YEAST_STR_MOD_unmerged_20808	G	yes
II	699126	699129	1	4	YEAST_STR_MOD_unmerged_20809	T	yes
II	699154	699157	1	4	YEAST_STR_MOD_unmerged_20810	T	yes
II	699197	699200	1	4	YEAST_STR_MOD_unmerged_20811	G	yes
II	699213	699216	1	4	YEAST_STR_MOD_unmerged_20812	A	yes
II	699276	699279	1	4	YEAST_STR_MOD_unmerged_20813	T	yes
II	699303	699307	1	5	YEAST_STR_MOD_unmerged_20814	G	yes
II	699343	699346	1	4	YEAST_STR_MOD_unmerged_20815	T	yes
II	699575	699579	1	5	YEAST_STR_MOD_unmerged_20816	T	yes
II	699652	699655	1	4	YEAST_STR_MOD_unmerged_20817	G	yes
II	699686	699691	2	3	YEAST_STR_MOD_unmerged_20818	CT	yes
II	699718	699721	1	4	YEAST_STR_MOD_unmerged_20819	T	yes
II	699784	699787	1	4	YEAST_STR_MOD_unmerged_20820	T	yes
II	699840	699845	1	6	YEAST_STR_MOD_unmerged_20821	T	yes
II	699849	699854	1	6	YEAST_STR_MOD_unmerged_20822	T	yes
II	699861	699867	1	7	YEAST_STR_MOD_unmerged_20823	T	yes
II	699913	699916	1	4	YEAST_STR_MOD_unmerged_20824	T	yes
II	699924	699927	1	4	YEAST_STR_MOD_unmerged_20825	T	yes
II	699964	699967	1	4	YEAST_STR_MOD_unmerged_20826	T	no
II	699969	699973	1	5	YEAST_STR_MOD_unmerged_20827	T	no
II	699982	699987	2	3	YEAST_STR_MOD_unmerged_20828	GT	no
II	699999	700002	1	4	YEAST_STR_MOD_unmerged_20829	A	no
II	700011	700015	1	5	YEAST_STR_MOD_unmerged_20830	A	no
II	700038	700043	2	3	YEAST_STR_MOD_unmerged_20831	AT	no
II	700052	700055	1	4	YEAST_STR_MOD_unmerged_20832	T	no
II	700061	700066	2	3	YEAST_STR_MOD_unmerged_20833	AG	no
II	700095	700101	1	7	YEAST_STR_MOD_unmerged_20834	T	no
II	700114	700117	1	4	YEAST_STR_MOD_unmerged_20835	T	no
II	700128	700131	1	4	YEAST_STR_MOD_unmerged_20836	A	no
II	700147	700152	1	6	YEAST_STR_MOD_unmerged_20837	T	no
II	700159	700162	1	4	YEAST_STR_MOD_unmerged_20838	T	no
II	700170	700184	1	15	YEAST_STR_MOD_unmerged_20839	T	no
II	700199	700203	1	5	YEAST_STR_MOD_unmerged_20840	A	no
II	700219	700230	4	3	YEAST_STR_MOD_unmerged_20841	AGAT	no
II	700265	700268	1	4	YEAST_STR_MOD_unmerged_20842	A	no
II	700323	700330	1	8	YEAST_STR_MOD_unmerged_20843	T	no
II	700336	700360	2	12.5	YEAST_STR_MOD_unmerged_20844	AT	no
II	700361	700364	1	4	YEAST_STR_MOD_unmerged_20845	A	no
II	700366	700369	1	4	YEAST_STR_MOD_unmerged_20846	A	no
II	700399	700404	1	6	YEAST_STR_MOD_unmerged_20847	A	no
II	700414	700418	1	5	YEAST_STR_MOD_unmerged_20848	A	no
II	700442	700445	1	4	YEAST_STR_MOD_unmerged_20849	T	no
II	700449	700457	1	9	YEAST_STR_MOD_unmerged_20850	T	no
II	700519	700522	1	4	YEAST_STR_MOD_unmerged_20851	A	yes
II	700789	700792	1	4	YEAST_STR_MOD_unmerged_20852	A	yes
II	700803	700806	1	4	YEAST_STR_MOD_unmerged_20853	T	yes
II	700844	700847	1	4	YEAST_STR_MOD_unmerged_20854	G	yes
II	700972	700975	1	4	YEAST_STR_MOD_unmerged_20855	T	yes
II	701094	701097	1	4	YEAST_STR_MOD_unmerged_20856	A	yes
II	701098	701101	1	4	YEAST_STR_MOD_unmerged_20857	T	yes
II	701250	701253	1	4	YEAST_STR_MOD_unmerged_20858	A	yes
II	701304	701307	1	4	YEAST_STR_MOD_unmerged_20859	T	yes
II	701349	701352	1	4	YEAST_STR_MOD_unmerged_20860	T	yes
II	701505	701509	1	5	YEAST_STR_MOD_unmerged_20861	G	yes
II	701522	701525	1	4	YEAST_STR_MOD_unmerged_20862	A	yes
II	701549	701552	1	4	YEAST_STR_MOD_unmerged_20863	T	yes
II	701557	701560	1	4	YEAST_STR_MOD_unmerged_20864	T	yes
II	701692	701697	2	3	YEAST_STR_MOD_unmerged_20865	AC	yes
II	701771	701774	1	4	YEAST_STR_MOD_unmerged_20866	C	yes
II	701780	701785	1	6	YEAST_STR_MOD_unmerged_20867	G	yes
II	701858	701868	2	5.5	YEAST_STR_MOD_unmerged_20868	AT	yes
II	701872	701881	2	5	YEAST_STR_MOD_unmerged_20869	AT	no
II	701899	701902	1	4	YEAST_STR_MOD_unmerged_20870	A	no
II	701906	701909	1	4	YEAST_STR_MOD_unmerged_20871	T	no
II	701954	701957	1	4	YEAST_STR_MOD_unmerged_20872	C	no
II	702007	702054	2	24	YEAST_STR_MOD_unmerged_20873	AT	no
II	702092	702095	1	4	YEAST_STR_MOD_unmerged_20874	A	no
II	702105	702108	1	4	YEAST_STR_MOD_unmerged_20875	A	no
II	702162	702165	1	4	YEAST_STR_MOD_unmerged_20876	T	no
II	702242	702245	1	4	YEAST_STR_MOD_unmerged_20877	T	no
II	702308	702311	1	4	YEAST_STR_MOD_unmerged_20878	A	no
II	702348	702353	2	3	YEAST_STR_MOD_unmerged_20879	CG	no
II	702361	702364	1	4	YEAST_STR_MOD_unmerged_20880	T	no
II	702367	702370	1	4	YEAST_STR_MOD_unmerged_20881	C	no
II	702506	702516	3	3.66667	YEAST_STR_MOD_unmerged_20882	AAG	no
II	702517	702520	1	4	YEAST_STR_MOD_unmerged_20883	A	no
II	702522	702527	1	6	YEAST_STR_MOD_unmerged_20884	A	no
II	702551	702556	1	6	YEAST_STR_MOD_unmerged_20885	A	no
II	702569	702575	2	3.5	YEAST_STR_MOD_unmerged_20886	AT	yes
II	702767	702772	2	3	YEAST_STR_MOD_unmerged_20887	AC	yes
II	702778	702781	1	4	YEAST_STR_MOD_unmerged_20888	A	yes
II	702835	702838	1	4	YEAST_STR_MOD_unmerged_20889	G	yes
II	702877	702880	1	4	YEAST_STR_MOD_unmerged_20890	A	yes
II	702896	702900	1	5	YEAST_STR_MOD_unmerged_20891	A	yes
II	703048	703051	1	4	YEAST_STR_MOD_unmerged_20892	A	yes
II	703093	703096	1	4	YEAST_STR_MOD_unmerged_20893	T	yes
II	703128	703131	1	4	YEAST_STR_MOD_unmerged_20894	A	yes
II	703400	703403	1	4	YEAST_STR_MOD_unmerged_20895	A	yes
II	703431	703434	1	4	YEAST_STR_MOD_unmerged_20896	A	yes
II	703552	703556	1	5	YEAST_STR_MOD_unmerged_20897	G	yes
II	703653	703656	1	4	YEAST_STR_MOD_unmerged_20898	A	yes
II	703658	703661	1	4	YEAST_STR_MOD_unmerged_20899	A	yes
II	703868	703871	1	4	YEAST_STR_MOD_unmerged_20900	T	yes
II	703954	703957	1	4	YEAST_STR_MOD_unmerged_20901	C	yes
II	704005	704008	1	4	YEAST_STR_MOD_unmerged_20902	T	yes
II	704086	704089	1	4	YEAST_STR_MOD_unmerged_20903	T	no
II	704090	704098	3	3	YEAST_STR_MOD_unmerged_20904	GTT	no
II	704102	704108	2	3.5	YEAST_STR_MOD_unmerged_20905	AG	no
II	704124	704127	1	4	YEAST_STR_MOD_unmerged_20906	T	no
II	704199	704202	1	4	YEAST_STR_MOD_unmerged_20907	T	no
II	704255	704258	1	4	YEAST_STR_MOD_unmerged_20908	T	no
II	704294	704297	1	4	YEAST_STR_MOD_unmerged_20909	A	no
II	704329	704334	1	6	YEAST_STR_MOD_unmerged_20910	T	no
II	704342	704353	2	6	YEAST_STR_MOD_unmerged_20911	AT	no
II	704373	704376	1	4	YEAST_STR_MOD_unmerged_20912	T	no
II	704386	704389	1	4	YEAST_STR_MOD_unmerged_20913	A	no
II	704400	704405	1	6	YEAST_STR_MOD_unmerged_20914	T	no
II	704419	704423	1	5	YEAST_STR_MOD_unmerged_20915	A	no
II	704439	704452	1	14	YEAST_STR_MOD_unmerged_20916	A	no
II	704469	704472	1	4	YEAST_STR_MOD_unmerged_20917	A	no
II	704474	704477	1	4	YEAST_STR_MOD_unmerged_20918	A	no
II	704498	704501	1	4	YEAST_STR_MOD_unmerged_20919	T	no
II	704517	704520	1	4	YEAST_STR_MOD_unmerged_20920	T	no
II	704550	704553	1	4	YEAST_STR_MOD_unmerged_20921	A	no
II	704568	704574	1	7	YEAST_STR_MOD_unmerged_20922	T	no
II	704589	704592	1	4	YEAST_STR_MOD_unmerged_20923	T	no
II	704619	704623	1	5	YEAST_STR_MOD_unmerged_20924	T	no
II	704632	704637	1	6	YEAST_STR_MOD_unmerged_20925	A	no
II	704661	704668	1	8	YEAST_STR_MOD_unmerged_20926	A	yes
II	704766	704769	1	4	YEAST_STR_MOD_unmerged_20927	C	yes
II	704778	704782	1	5	YEAST_STR_MOD_unmerged_20928	A	yes
II	704787	704792	2	3	YEAST_STR_MOD_unmerged_20929	CT	yes
II	704796	704799	1	4	YEAST_STR_MOD_unmerged_20930	C	yes
II	704820	704824	1	5	YEAST_STR_MOD_unmerged_20931	T	yes
II	704843	704847	1	5	YEAST_STR_MOD_unmerged_20932	A	yes
II	705052	705055	1	4	YEAST_STR_MOD_unmerged_20933	A	yes
II	705080	705083	1	4	YEAST_STR_MOD_unmerged_20934	A	yes
II	705160	705163	1	4	YEAST_STR_MOD_unmerged_20935	A	yes
II	705227	705230	1	4	YEAST_STR_MOD_unmerged_20936	T	yes
II	705258	705262	1	5	YEAST_STR_MOD_unmerged_20937	A	yes
II	705279	705282	1	4	YEAST_STR_MOD_unmerged_20938	G	yes
II	705296	705300	1	5	YEAST_STR_MOD_unmerged_20939	A	yes
II	705346	705350	1	5	YEAST_STR_MOD_unmerged_20940	A	yes
II	705404	705407	1	4	YEAST_STR_MOD_unmerged_20941	T	yes
II	705415	705418	1	4	YEAST_STR_MOD_unmerged_20942	A	no
II	705517	705520	1	4	YEAST_STR_MOD_unmerged_20943	A	yes
II	705640	705643	1	4	YEAST_STR_MOD_unmerged_20944	T	yes
II	705699	705703	1	5	YEAST_STR_MOD_unmerged_20945	A	yes
II	705723	705726	1	4	YEAST_STR_MOD_unmerged_20946	T	yes
II	705759	705763	1	5	YEAST_STR_MOD_unmerged_20947	T	yes
II	705795	705798	1	4	YEAST_STR_MOD_unmerged_20948	G	yes
II	705831	705834	1	4	YEAST_STR_MOD_unmerged_20949	A	yes
II	705859	705862	1	4	YEAST_STR_MOD_unmerged_20950	A	yes
II	705875	705879	1	5	YEAST_STR_MOD_unmerged_20951	A	yes
II	705994	705998	1	5	YEAST_STR_MOD_unmerged_20952	A	yes
II	706009	706012	1	4	YEAST_STR_MOD_unmerged_20953	A	yes
II	706019	706022	1	4	YEAST_STR_MOD_unmerged_20954	A	yes
II	706050	706053	1	4	YEAST_STR_MOD_unmerged_20955	C	yes
II	706155	706158	1	4	YEAST_STR_MOD_unmerged_20956	G	yes
II	706160	706165	1	6	YEAST_STR_MOD_unmerged_20957	A	yes
II	706200	706203	1	4	YEAST_STR_MOD_unmerged_20958	C	yes
II	706219	706223	1	5	YEAST_STR_MOD_unmerged_20959	T	yes
II	706269	706272	1	4	YEAST_STR_MOD_unmerged_20960	A	yes
II	706321	706325	1	5	YEAST_STR_MOD_unmerged_20961	A	yes
II	706431	706435	1	5	YEAST_STR_MOD_unmerged_20962	A	yes
II	706483	706487	1	5	YEAST_STR_MOD_unmerged_20963	C	yes
II	706519	706522	1	4	YEAST_STR_MOD_unmerged_20964	A	yes
II	706637	706640	1	4	YEAST_STR_MOD_unmerged_20965	T	yes
II	706738	706742	1	5	YEAST_STR_MOD_unmerged_20966	T	yes
II	706778	706783	1	6	YEAST_STR_MOD_unmerged_20967	A	yes
II	706803	706807	1	5	YEAST_STR_MOD_unmerged_20968	T	yes
II	706842	706846	1	5	YEAST_STR_MOD_unmerged_20969	T	no
II	706865	706870	2	3	YEAST_STR_MOD_unmerged_20970	AT	no
II	706889	706892	1	4	YEAST_STR_MOD_unmerged_20971	T	no
II	706912	706916	1	5	YEAST_STR_MOD_unmerged_20972	T	no
II	706934	706937	1	4	YEAST_STR_MOD_unmerged_20973	A	no
II	707008	707013	1	6	YEAST_STR_MOD_unmerged_20974	A	no
II	707066	707071	1	6	YEAST_STR_MOD_unmerged_20975	T	no
II	707086	707092	1	7	YEAST_STR_MOD_unmerged_20976	A	no
II	707095	707098	1	4	YEAST_STR_MOD_unmerged_20977	A	no
II	707151	707155	1	5	YEAST_STR_MOD_unmerged_20978	T	no
II	707197	707200	1	4	YEAST_STR_MOD_unmerged_20979	T	no
II	707209	707212	1	4	YEAST_STR_MOD_unmerged_20980	T	no
II	707231	707236	1	6	YEAST_STR_MOD_unmerged_20981	T	no
II	707294	707297	1	4	YEAST_STR_MOD_unmerged_20982	A	no
II	707311	707316	2	3	YEAST_STR_MOD_unmerged_20983	AC	no
II	707362	707365	1	4	YEAST_STR_MOD_unmerged_20984	C	no
II	707382	707387	1	6	YEAST_STR_MOD_unmerged_20985	A	no
II	707399	707402	1	4	YEAST_STR_MOD_unmerged_20986	T	no
II	707410	707413	1	4	YEAST_STR_MOD_unmerged_20987	T	no
II	707415	707421	2	3.5	YEAST_STR_MOD_unmerged_20988	AT	no
II	707510	707514	1	5	YEAST_STR_MOD_unmerged_20989	A	yes
II	707525	707528	1	4	YEAST_STR_MOD_unmerged_20990	A	yes
II	707539	707543	1	5	YEAST_STR_MOD_unmerged_20991	T	yes
II	707578	707581	1	4	YEAST_STR_MOD_unmerged_20992	T	yes
II	707678	707683	1	6	YEAST_STR_MOD_unmerged_20993	A	yes
II	707695	707698	1	4	YEAST_STR_MOD_unmerged_20994	G	yes
II	707706	707709	1	4	YEAST_STR_MOD_unmerged_20995	T	yes
II	707710	707713	1	4	YEAST_STR_MOD_unmerged_20996	G	yes
II	707771	707774	1	4	YEAST_STR_MOD_unmerged_20997	T	yes
II	707861	707864	1	4	YEAST_STR_MOD_unmerged_20998	A	yes
II	707868	707872	1	5	YEAST_STR_MOD_unmerged_20999	A	yes
II	707908	707911	1	4	YEAST_STR_MOD_unmerged_21000	T	yes
II	707913	707916	1	4	YEAST_STR_MOD_unmerged_21001	A	yes
II	707954	707957	1	4	YEAST_STR_MOD_unmerged_21002	T	yes
II	707968	707971	1	4	YEAST_STR_MOD_unmerged_21003	A	yes
II	708082	708087	2	3	YEAST_STR_MOD_unmerged_21004	AT	no
II	708088	708092	1	5	YEAST_STR_MOD_unmerged_21005	T	no
II	708113	708118	2	3	YEAST_STR_MOD_unmerged_21006	AT	no
II	708120	708127	1	8	YEAST_STR_MOD_unmerged_21007	A	no
II	708137	708143	1	7	YEAST_STR_MOD_unmerged_21008	A	yes
II	708166	708169	1	4	YEAST_STR_MOD_unmerged_21009	T	yes
II	708176	708179	1	4	YEAST_STR_MOD_unmerged_21010	T	yes
II	708231	708236	1	6	YEAST_STR_MOD_unmerged_21011	T	yes
II	708238	708243	2	3	YEAST_STR_MOD_unmerged_21012	CT	yes
II	708302	708305	1	4	YEAST_STR_MOD_unmerged_21013	T	yes
II	708310	708313	1	4	YEAST_STR_MOD_unmerged_21014	T	yes
II	708376	708379	1	4	YEAST_STR_MOD_unmerged_21015	T	yes
II	708443	708446	1	4	YEAST_STR_MOD_unmerged_21016	A	yes
II	708461	708464	1	4	YEAST_STR_MOD_unmerged_21017	G	yes
II	708543	708546	1	4	YEAST_STR_MOD_unmerged_21018	A	yes
II	708550	708560	3	3.66667	YEAST_STR_MOD_unmerged_21019	CTT	yes
II	708572	708575	1	4	YEAST_STR_MOD_unmerged_21020	T	yes
II	708597	708600	1	4	YEAST_STR_MOD_unmerged_21021	T	yes
II	708665	708668	1	4	YEAST_STR_MOD_unmerged_21022	T	yes
II	708704	708707	1	4	YEAST_STR_MOD_unmerged_21023	T	yes
II	708785	708788	1	4	YEAST_STR_MOD_unmerged_21024	T	yes
II	708793	708796	1	4	YEAST_STR_MOD_unmerged_21025	G	yes
II	708802	708807	2	3	YEAST_STR_MOD_unmerged_21026	CT	yes
II	708858	708861	1	4	YEAST_STR_MOD_unmerged_21027	T	yes
II	708919	708922	1	4	YEAST_STR_MOD_unmerged_21028	T	yes
II	708963	708966	1	4	YEAST_STR_MOD_unmerged_21029	T	yes
II	708978	708982	1	5	YEAST_STR_MOD_unmerged_21030	T	yes
II	708989	708998	3	3.33333	YEAST_STR_MOD_unmerged_21031	CTT	yes
II	709023	709026	1	4	YEAST_STR_MOD_unmerged_21032	T	yes
II	709081	709084	1	4	YEAST_STR_MOD_unmerged_21033	T	yes
II	709103	709106	1	4	YEAST_STR_MOD_unmerged_21034	G	yes
II	709152	709155	1	4	YEAST_STR_MOD_unmerged_21035	G	yes
II	709162	709165	1	4	YEAST_STR_MOD_unmerged_21036	G	yes
II	709186	709189	1	4	YEAST_STR_MOD_unmerged_21037	A	yes
II	709219	709222	1	4	YEAST_STR_MOD_unmerged_21038	T	yes
II	709242	709245	1	4	YEAST_STR_MOD_unmerged_21039	G	yes
II	709280	709283	1	4	YEAST_STR_MOD_unmerged_21040	T	yes
II	709332	709336	1	5	YEAST_STR_MOD_unmerged_21041	T	yes
II	709365	709368	1	4	YEAST_STR_MOD_unmerged_21042	T	yes
II	709385	709388	1	4	YEAST_STR_MOD_unmerged_21043	T	yes
II	709390	709393	1	4	YEAST_STR_MOD_unmerged_21044	T	yes
II	709405	709408	1	4	YEAST_STR_MOD_unmerged_21045	A	yes
II	709434	709438	1	5	YEAST_STR_MOD_unmerged_21046	T	yes
II	709487	709490	1	4	YEAST_STR_MOD_unmerged_21047	T	yes
II	709552	709555	1	4	YEAST_STR_MOD_unmerged_21048	T	yes
II	709561	709565	1	5	YEAST_STR_MOD_unmerged_21049	T	yes
II	709579	709582	1	4	YEAST_STR_MOD_unmerged_21050	T	yes
II	709630	709633	1	4	YEAST_STR_MOD_unmerged_21051	A	yes
II	709634	709637	1	4	YEAST_STR_MOD_unmerged_21052	T	yes
II	709819	709822	1	4	YEAST_STR_MOD_unmerged_21053	A	yes
II	709969	709972	1	4	YEAST_STR_MOD_unmerged_21054	A	yes
II	710020	710023	1	4	YEAST_STR_MOD_unmerged_21055	A	yes
II	710118	710121	1	4	YEAST_STR_MOD_unmerged_21056	T	yes
II	710143	710146	1	4	YEAST_STR_MOD_unmerged_21057	A	yes
II	710153	710156	1	4	YEAST_STR_MOD_unmerged_21058	T	yes
II	710200	710203	1	4	YEAST_STR_MOD_unmerged_21059	T	yes
II	710206	710209	1	4	YEAST_STR_MOD_unmerged_21060	A	yes
II	710212	710216	1	5	YEAST_STR_MOD_unmerged_21061	T	yes
II	710266	710270	1	5	YEAST_STR_MOD_unmerged_21062	T	yes
II	710297	710300	1	4	YEAST_STR_MOD_unmerged_21063	T	yes
II	710316	710319	1	4	YEAST_STR_MOD_unmerged_21064	A	yes
II	710326	710329	1	4	YEAST_STR_MOD_unmerged_21065	A	yes
II	710351	710354	1	4	YEAST_STR_MOD_unmerged_21066	T	yes
II	710384	710387	1	4	YEAST_STR_MOD_unmerged_21067	A	yes
II	710414	710417	1	4	YEAST_STR_MOD_unmerged_21068	A	yes
II	710431	710436	1	6	YEAST_STR_MOD_unmerged_21069	A	yes
II	710467	710470	1	4	YEAST_STR_MOD_unmerged_21070	T	yes
II	710603	710606	1	4	YEAST_STR_MOD_unmerged_21071	G	yes
II	710611	710614	1	4	YEAST_STR_MOD_unmerged_21072	T	yes
II	710665	710668	1	4	YEAST_STR_MOD_unmerged_21073	A	yes
II	710670	710677	1	8	YEAST_STR_MOD_unmerged_21074	T	yes
II	710713	710716	1	4	YEAST_STR_MOD_unmerged_21075	A	yes
II	710752	710757	2	3	YEAST_STR_MOD_unmerged_21076	CT	yes
II	710794	710798	1	5	YEAST_STR_MOD_unmerged_21077	A	yes
II	710810	710815	1	6	YEAST_STR_MOD_unmerged_21078	T	yes
II	710897	710900	1	4	YEAST_STR_MOD_unmerged_21079	T	yes
II	711004	711014	3	3.66667	YEAST_STR_MOD_unmerged_21080	ATC	yes
II	711019	711028	3	3.33333	YEAST_STR_MOD_unmerged_21081	CTT	yes
II	711112	711115	1	4	YEAST_STR_MOD_unmerged_21082	T	yes
II	711174	711177	1	4	YEAST_STR_MOD_unmerged_21083	A	yes
II	711218	711222	1	5	YEAST_STR_MOD_unmerged_21084	T	yes
II	711244	711248	1	5	YEAST_STR_MOD_unmerged_21085	T	yes
II	711276	711281	1	6	YEAST_STR_MOD_unmerged_21086	T	yes
II	711324	711327	1	4	YEAST_STR_MOD_unmerged_21087	T	yes
II	711387	711397	1	11	YEAST_STR_MOD_unmerged_21088	T	yes
II	711403	711407	1	5	YEAST_STR_MOD_unmerged_21089	A	yes
II	711422	711425	1	4	YEAST_STR_MOD_unmerged_21090	T	yes
II	711448	711451	1	4	YEAST_STR_MOD_unmerged_21091	T	yes
II	711466	711469	1	4	YEAST_STR_MOD_unmerged_21092	T	yes
II	711474	711480	1	7	YEAST_STR_MOD_unmerged_21093	T	yes
II	711502	711506	1	5	YEAST_STR_MOD_unmerged_21094	A	yes
II	711510	711513	1	4	YEAST_STR_MOD_unmerged_21095	A	yes
II	711572	711576	1	5	YEAST_STR_MOD_unmerged_21096	T	yes
II	711630	711633	1	4	YEAST_STR_MOD_unmerged_21097	A	yes
II	711635	711638	1	4	YEAST_STR_MOD_unmerged_21098	A	yes
II	711760	711763	1	4	YEAST_STR_MOD_unmerged_21099	T	yes
II	711808	711812	1	5	YEAST_STR_MOD_unmerged_21100	C	yes
II	711946	711950	1	5	YEAST_STR_MOD_unmerged_21101	A	yes
II	711974	711978	1	5	YEAST_STR_MOD_unmerged_21102	T	yes
II	711979	711982	1	4	YEAST_STR_MOD_unmerged_21103	C	yes
II	712094	712097	1	4	YEAST_STR_MOD_unmerged_21104	A	yes
II	712104	712107	1	4	YEAST_STR_MOD_unmerged_21105	A	yes
II	712135	712139	1	5	YEAST_STR_MOD_unmerged_21106	A	yes
II	712164	712168	1	5	YEAST_STR_MOD_unmerged_21107	T	yes
II	712173	712176	1	4	YEAST_STR_MOD_unmerged_21108	C	yes
II	712220	712223	1	4	YEAST_STR_MOD_unmerged_21109	T	yes
II	712463	712466	1	4	YEAST_STR_MOD_unmerged_21110	C	yes
II	712522	712526	1	5	YEAST_STR_MOD_unmerged_21111	C	yes
II	712567	712570	1	4	YEAST_STR_MOD_unmerged_21112	T	yes
II	712631	712634	1	4	YEAST_STR_MOD_unmerged_21113	T	yes
II	712719	712722	1	4	YEAST_STR_MOD_unmerged_21114	T	yes
II	712755	712763	1	9	YEAST_STR_MOD_unmerged_21115	A	yes
II	712775	712780	2	3	YEAST_STR_MOD_unmerged_21116	AT	no
II	712787	712793	2	3.5	YEAST_STR_MOD_unmerged_21117	AT	no
II	712799	712805	2	3.5	YEAST_STR_MOD_unmerged_21118	AT	no
II	712811	712817	2	3.5	YEAST_STR_MOD_unmerged_21119	AT	no
II	712823	712829	2	3.5	YEAST_STR_MOD_unmerged_21120	AT	no
II	712837	712840	1	4	YEAST_STR_MOD_unmerged_21121	T	no
II	712902	712905	1	4	YEAST_STR_MOD_unmerged_21122	T	no
II	712914	712917	1	4	YEAST_STR_MOD_unmerged_21123	T	no
II	712954	712958	1	5	YEAST_STR_MOD_unmerged_21124	G	no
II	712975	712978	1	4	YEAST_STR_MOD_unmerged_21125	A	no
II	712985	712989	1	5	YEAST_STR_MOD_unmerged_21126	A	yes
II	713143	713149	2	3.5	YEAST_STR_MOD_unmerged_21127	CT	yes
II	713237	713240	1	4	YEAST_STR_MOD_unmerged_21128	C	yes
II	713257	713260	1	4	YEAST_STR_MOD_unmerged_21129	A	yes
II	713319	713324	1	6	YEAST_STR_MOD_unmerged_21130	T	yes
II	713336	713339	1	4	YEAST_STR_MOD_unmerged_21131	T	yes
II	713343	713347	1	5	YEAST_STR_MOD_unmerged_21132	A	yes
II	713360	713365	2	3	YEAST_STR_MOD_unmerged_21133	AG	yes
II	713377	713380	1	4	YEAST_STR_MOD_unmerged_21134	A	yes
II	713529	713534	1	6	YEAST_STR_MOD_unmerged_21135	T	yes
II	713545	713551	2	3.5	YEAST_STR_MOD_unmerged_21136	AT	yes
II	713608	713611	1	4	YEAST_STR_MOD_unmerged_21137	A	yes
II	713625	713629	1	5	YEAST_STR_MOD_unmerged_21138	T	yes
II	713789	713793	1	5	YEAST_STR_MOD_unmerged_21139	T	yes
II	713794	713797	1	4	YEAST_STR_MOD_unmerged_21140	A	yes
II	713947	713950	1	4	YEAST_STR_MOD_unmerged_21141	T	yes
II	714006	714009	1	4	YEAST_STR_MOD_unmerged_21142	A	yes
II	714105	714108	1	4	YEAST_STR_MOD_unmerged_21143	A	yes
II	714126	714129	1	4	YEAST_STR_MOD_unmerged_21144	A	yes
II	714160	714169	3	3.33333	YEAST_STR_MOD_unmerged_21145	ATC	yes
II	714268	714271	1	4	YEAST_STR_MOD_unmerged_21146	A	yes
II	714272	714276	1	5	YEAST_STR_MOD_unmerged_21147	T	yes
II	714355	714359	1	5	YEAST_STR_MOD_unmerged_21148	T	yes
II	714365	714371	1	7	YEAST_STR_MOD_unmerged_21149	T	yes
II	714403	714406	1	4	YEAST_STR_MOD_unmerged_21150	A	yes
II	714423	714426	1	4	YEAST_STR_MOD_unmerged_21151	T	yes
II	714473	714478	2	3	YEAST_STR_MOD_unmerged_21152	AT	yes
II	714481	714484	1	4	YEAST_STR_MOD_unmerged_21153	T	no
II	714498	714501	1	4	YEAST_STR_MOD_unmerged_21154	A	no
II	714521	714524	1	4	YEAST_STR_MOD_unmerged_21155	A	no
II	714578	714582	1	5	YEAST_STR_MOD_unmerged_21156	T	no
II	714583	714587	1	5	YEAST_STR_MOD_unmerged_21157	A	no
II	714588	714591	1	4	YEAST_STR_MOD_unmerged_21158	T	no
II	714610	714621	1	12	YEAST_STR_MOD_unmerged_21159	A	no
II	714624	714628	1	5	YEAST_STR_MOD_unmerged_21160	A	no
II	714633	714637	1	5	YEAST_STR_MOD_unmerged_21161	A	no
II	714653	714656	1	4	YEAST_STR_MOD_unmerged_21162	C	no
II	714762	714767	2	3	YEAST_STR_MOD_unmerged_21163	AT	no
II	715066	715069	1	4	YEAST_STR_MOD_unmerged_21164	A	yes
II	715073	715076	1	4	YEAST_STR_MOD_unmerged_21165	C	yes
II	715111	715117	2	3.5	YEAST_STR_MOD_unmerged_21166	AC	yes
II	715172	715177	2	3	YEAST_STR_MOD_unmerged_21167	CT	yes
II	715182	715185	1	4	YEAST_STR_MOD_unmerged_21168	G	yes
II	715244	715249	2	3	YEAST_STR_MOD_unmerged_21169	CT	yes
II	715347	715351	1	5	YEAST_STR_MOD_unmerged_21170	T	yes
II	715436	715439	1	4	YEAST_STR_MOD_unmerged_21171	T	yes
II	715470	715475	1	6	YEAST_STR_MOD_unmerged_21172	C	yes
II	715560	715563	1	4	YEAST_STR_MOD_unmerged_21173	A	yes
II	715576	715580	1	5	YEAST_STR_MOD_unmerged_21174	A	yes
II	715664	715669	1	6	YEAST_STR_MOD_unmerged_21175	T	yes
II	715840	715845	1	6	YEAST_STR_MOD_unmerged_21176	A	yes
II	715878	715882	1	5	YEAST_STR_MOD_unmerged_21177	T	yes
II	715904	715909	2	3	YEAST_STR_MOD_unmerged_21178	AT	yes
II	715956	715959	1	4	YEAST_STR_MOD_unmerged_21179	T	yes
II	715964	715967	1	4	YEAST_STR_MOD_unmerged_21180	T	yes
II	715978	715981	1	4	YEAST_STR_MOD_unmerged_21181	T	yes
II	715987	715999	1	13	YEAST_STR_MOD_unmerged_21182	T	yes
II	716019	716022	1	4	YEAST_STR_MOD_unmerged_21183	A	yes
II	716071	716074	1	4	YEAST_STR_MOD_unmerged_21184	T	yes
II	716116	716119	1	4	YEAST_STR_MOD_unmerged_21185	T	yes
II	716145	716148	1	4	YEAST_STR_MOD_unmerged_21186	A	yes
II	716235	716238	1	4	YEAST_STR_MOD_unmerged_21187	T	yes
II	716266	716269	1	4	YEAST_STR_MOD_unmerged_21188	T	yes
II	716326	716329	1	4	YEAST_STR_MOD_unmerged_21189	A	yes
II	716355	716358	1	4	YEAST_STR_MOD_unmerged_21190	A	yes
II	716470	716474	1	5	YEAST_STR_MOD_unmerged_21191	T	yes
II	716493	716498	1	6	YEAST_STR_MOD_unmerged_21192	A	no
II	716534	716537	1	4	YEAST_STR_MOD_unmerged_21193	T	no
II	716539	716542	1	4	YEAST_STR_MOD_unmerged_21194	T	no
II	716543	716546	1	4	YEAST_STR_MOD_unmerged_21195	A	no
II	716610	716613	1	4	YEAST_STR_MOD_unmerged_21196	T	no
II	716622	716626	1	5	YEAST_STR_MOD_unmerged_21197	T	no
II	716629	716634	1	6	YEAST_STR_MOD_unmerged_21198	T	no
II	716657	716665	2	4.5	YEAST_STR_MOD_unmerged_21199	AG	no
II	716666	716670	1	5	YEAST_STR_MOD_unmerged_21200	A	no
II	716698	716706	1	9	YEAST_STR_MOD_unmerged_21201	T	no
II	716771	716775	1	5	YEAST_STR_MOD_unmerged_21202	A	no
II	716862	716867	2	3	YEAST_STR_MOD_unmerged_21203	AT	yes
II	716872	716878	1	7	YEAST_STR_MOD_unmerged_21204	A	yes
II	716914	716923	3	3.33333	YEAST_STR_MOD_unmerged_21205	AGC	yes
II	717072	717075	1	4	YEAST_STR_MOD_unmerged_21206	T	yes
II	717237	717241	1	5	YEAST_STR_MOD_unmerged_21207	T	yes
II	717698	717701	1	4	YEAST_STR_MOD_unmerged_21208	T	yes
II	717835	717840	2	3	YEAST_STR_MOD_unmerged_21209	CT	yes
II	717918	717921	1	4	YEAST_STR_MOD_unmerged_21210	A	yes
II	718008	718011	1	4	YEAST_STR_MOD_unmerged_21211	T	yes
II	718034	718039	2	3	YEAST_STR_MOD_unmerged_21212	AT	no
II	718040	718043	1	4	YEAST_STR_MOD_unmerged_21213	A	no
II	718057	718063	2	3.5	YEAST_STR_MOD_unmerged_21214	AG	no
II	718102	718106	1	5	YEAST_STR_MOD_unmerged_21215	A	no
II	718129	718135	2	3.5	YEAST_STR_MOD_unmerged_21216	AT	no
II	718151	718154	1	4	YEAST_STR_MOD_unmerged_21217	A	no
II	718155	718163	3	3	YEAST_STR_MOD_unmerged_21218	AAG	no
II	718172	718176	1	5	YEAST_STR_MOD_unmerged_21219	A	no
II	718259	718265	1	7	YEAST_STR_MOD_unmerged_21220	T	no
II	718267	718270	1	4	YEAST_STR_MOD_unmerged_21221	A	no
II	718279	718282	1	4	YEAST_STR_MOD_unmerged_21222	A	no
II	718283	718288	1	6	YEAST_STR_MOD_unmerged_21223	T	no
II	718323	718326	1	4	YEAST_STR_MOD_unmerged_21224	A	no
II	718346	718349	1	4	YEAST_STR_MOD_unmerged_21225	G	no
II	718355	718358	1	4	YEAST_STR_MOD_unmerged_21226	T	no
II	718510	718516	2	3.5	YEAST_STR_MOD_unmerged_21227	AT	no
II	718554	718560	1	7	YEAST_STR_MOD_unmerged_21228	T	no
II	718582	718585	1	4	YEAST_STR_MOD_unmerged_21229	T	no
II	718628	718632	1	5	YEAST_STR_MOD_unmerged_21230	A	no
II	718635	718640	2	3	YEAST_STR_MOD_unmerged_21231	GT	no
II	718644	718647	1	4	YEAST_STR_MOD_unmerged_21232	T	no
II	718673	718678	2	3	YEAST_STR_MOD_unmerged_21233	GT	no
II	718709	718712	1	4	YEAST_STR_MOD_unmerged_21234	T	no
II	718739	718742	1	4	YEAST_STR_MOD_unmerged_21235	G	no
II	718745	718749	1	5	YEAST_STR_MOD_unmerged_21236	A	no
II	718811	718823	1	13	YEAST_STR_MOD_unmerged_21237	T	no
II	718835	718838	1	4	YEAST_STR_MOD_unmerged_21238	T	no
II	718840	718843	1	4	YEAST_STR_MOD_unmerged_21239	T	no
II	718847	718850	1	4	YEAST_STR_MOD_unmerged_21240	T	no
II	718852	718856	1	5	YEAST_STR_MOD_unmerged_21241	T	no
II	718864	718867	1	4	YEAST_STR_MOD_unmerged_21242	A	no
II	718889	718894	1	6	YEAST_STR_MOD_unmerged_21243	T	no
II	718917	718921	1	5	YEAST_STR_MOD_unmerged_21244	A	no
II	718994	718997	1	4	YEAST_STR_MOD_unmerged_21245	A	no
II	719018	719023	1	6	YEAST_STR_MOD_unmerged_21246	T	yes
II	719039	719042	1	4	YEAST_STR_MOD_unmerged_21247	T	yes
II	719045	719058	3	4.66667	YEAST_STR_MOD_unmerged_21248	CTT	yes
II	719094	719099	2	3	YEAST_STR_MOD_unmerged_21249	AT	yes
II	719131	719136	2	3	YEAST_STR_MOD_unmerged_21250	AC	yes
II	719155	719158	1	4	YEAST_STR_MOD_unmerged_21251	T	yes
II	719188	719194	1	7	YEAST_STR_MOD_unmerged_21252	A	yes
II	719215	719220	1	6	YEAST_STR_MOD_unmerged_21253	A	yes
II	719289	719292	1	4	YEAST_STR_MOD_unmerged_21254	A	yes
II	719318	719323	1	6	YEAST_STR_MOD_unmerged_21255	A	yes
II	719363	719366	1	4	YEAST_STR_MOD_unmerged_21256	A	yes
II	719433	719438	2	3	YEAST_STR_MOD_unmerged_21257	AT	yes
II	719551	719554	1	4	YEAST_STR_MOD_unmerged_21258	A	yes
II	719600	719604	1	5	YEAST_STR_MOD_unmerged_21259	A	yes
II	719618	719621	1	4	YEAST_STR_MOD_unmerged_21260	A	yes
II	719639	719644	2	3	YEAST_STR_MOD_unmerged_21261	AC	yes
II	719648	719653	1	6	YEAST_STR_MOD_unmerged_21262	T	yes
II	719668	719671	1	4	YEAST_STR_MOD_unmerged_21263	C	yes
II	719714	719717	1	4	YEAST_STR_MOD_unmerged_21264	A	yes
II	719755	719758	1	4	YEAST_STR_MOD_unmerged_21265	T	yes
II	719815	719818	1	4	YEAST_STR_MOD_unmerged_21266	T	yes
II	719864	719868	1	5	YEAST_STR_MOD_unmerged_21267	A	yes
II	719879	719883	1	5	YEAST_STR_MOD_unmerged_21268	T	yes
II	719896	719899	1	4	YEAST_STR_MOD_unmerged_21269	T	yes
II	719913	719916	1	4	YEAST_STR_MOD_unmerged_21270	T	yes
II	719936	719939	1	4	YEAST_STR_MOD_unmerged_21271	A	yes
II	720086	720089	1	4	YEAST_STR_MOD_unmerged_21272	A	yes
II	720173	720176	1	4	YEAST_STR_MOD_unmerged_21273	A	yes
II	720197	720201	1	5	YEAST_STR_MOD_unmerged_21274	A	yes
II	720258	720261	1	4	YEAST_STR_MOD_unmerged_21275	T	yes
II	720266	720269	1	4	YEAST_STR_MOD_unmerged_21276	T	yes
II	720323	720326	1	4	YEAST_STR_MOD_unmerged_21277	A	yes
II	720350	720353	1	4	YEAST_STR_MOD_unmerged_21278	T	yes
II	720390	720393	1	4	YEAST_STR_MOD_unmerged_21279	T	yes
II	720443	720450	1	8	YEAST_STR_MOD_unmerged_21280	A	yes
II	720469	720472	1	4	YEAST_STR_MOD_unmerged_21281	T	yes
II	720477	720480	1	4	YEAST_STR_MOD_unmerged_21282	T	yes
II	720528	720532	1	5	YEAST_STR_MOD_unmerged_21283	A	yes
II	720537	720540	1	4	YEAST_STR_MOD_unmerged_21284	A	yes
II	720563	720567	1	5	YEAST_STR_MOD_unmerged_21285	C	yes
II	720634	720637	1	4	YEAST_STR_MOD_unmerged_21286	T	no
II	720642	720652	1	11	YEAST_STR_MOD_unmerged_21287	T	no
II	720676	720681	1	6	YEAST_STR_MOD_unmerged_21288	T	no
II	720730	720735	2	3	YEAST_STR_MOD_unmerged_21289	CT	no
II	720736	720740	1	5	YEAST_STR_MOD_unmerged_21290	T	no
II	720807	720810	1	4	YEAST_STR_MOD_unmerged_21291	T	no
II	720911	720915	1	5	YEAST_STR_MOD_unmerged_21292	T	no
II	720935	720938	1	4	YEAST_STR_MOD_unmerged_21293	T	no
II	720960	720964	1	5	YEAST_STR_MOD_unmerged_21294	A	no
II	720994	720997	1	4	YEAST_STR_MOD_unmerged_21295	A	no
II	721033	721038	2	3	YEAST_STR_MOD_unmerged_21296	CT	no
II	721080	721083	1	4	YEAST_STR_MOD_unmerged_21297	T	no
II	721096	721100	1	5	YEAST_STR_MOD_unmerged_21298	A	no
II	721126	721129	1	4	YEAST_STR_MOD_unmerged_21299	A	no
II	721131	721134	1	4	YEAST_STR_MOD_unmerged_21300	T	no
II	721207	721212	2	3	YEAST_STR_MOD_unmerged_21301	AT	no
II	721235	721238	1	4	YEAST_STR_MOD_unmerged_21302	T	no
II	721266	721278	1	13	YEAST_STR_MOD_unmerged_21303	A	no
II	721313	721316	1	4	YEAST_STR_MOD_unmerged_21304	A	no
II	721475	721478	1	4	YEAST_STR_MOD_unmerged_21305	T	yes
II	721479	721482	1	4	YEAST_STR_MOD_unmerged_21306	A	yes
II	721488	721491	1	4	YEAST_STR_MOD_unmerged_21307	A	yes
II	721572	721575	1	4	YEAST_STR_MOD_unmerged_21308	T	yes
II	721579	721582	1	4	YEAST_STR_MOD_unmerged_21309	A	yes
II	721590	721594	1	5	YEAST_STR_MOD_unmerged_21310	T	yes
II	721615	721618	1	4	YEAST_STR_MOD_unmerged_21311	C	yes
II	721750	721753	1	4	YEAST_STR_MOD_unmerged_21312	A	yes
II	721843	721846	1	4	YEAST_STR_MOD_unmerged_21313	A	yes
II	721873	721876	1	4	YEAST_STR_MOD_unmerged_21314	A	yes
II	721912	721916	1	5	YEAST_STR_MOD_unmerged_21315	A	yes
II	722024	722027	1	4	YEAST_STR_MOD_unmerged_21316	A	yes
II	722052	722055	1	4	YEAST_STR_MOD_unmerged_21317	T	yes
II	722091	722094	1	4	YEAST_STR_MOD_unmerged_21318	A	yes
II	722174	722179	2	3	YEAST_STR_MOD_unmerged_21319	AT	yes
II	722237	722240	1	4	YEAST_STR_MOD_unmerged_21320	A	yes
II	722272	722276	1	5	YEAST_STR_MOD_unmerged_21321	A	yes
II	722328	722333	2	3	YEAST_STR_MOD_unmerged_21322	AC	yes
II	722343	722348	2	3	YEAST_STR_MOD_unmerged_21323	CT	no
II	722350	722353	1	4	YEAST_STR_MOD_unmerged_21324	T	no
II	722371	722380	3	3.33333	YEAST_STR_MOD_unmerged_21325	AAT	no
II	722432	722436	1	5	YEAST_STR_MOD_unmerged_21326	T	no
II	722450	722456	1	7	YEAST_STR_MOD_unmerged_21327	T	no
II	722466	722478	1	13	YEAST_STR_MOD_unmerged_21328	T	no
II	722505	722508	1	4	YEAST_STR_MOD_unmerged_21329	A	no
II	722513	722516	1	4	YEAST_STR_MOD_unmerged_21330	A	no
II	722519	722523	1	5	YEAST_STR_MOD_unmerged_21331	A	no
II	722598	722603	1	6	YEAST_STR_MOD_unmerged_21332	A	yes
II	722830	722834	1	5	YEAST_STR_MOD_unmerged_21333	A	yes
II	722894	722897	1	4	YEAST_STR_MOD_unmerged_21334	T	yes
II	722929	722934	1	6	YEAST_STR_MOD_unmerged_21335	A	yes
II	722963	722968	1	6	YEAST_STR_MOD_unmerged_21336	A	yes
II	723000	723005	2	3	YEAST_STR_MOD_unmerged_21337	CT	yes
II	723022	723025	1	4	YEAST_STR_MOD_unmerged_21338	G	yes
II	723062	723067	2	3	YEAST_STR_MOD_unmerged_21339	AT	yes
II	723095	723098	1	4	YEAST_STR_MOD_unmerged_21340	A	no
II	723254	723261	1	8	YEAST_STR_MOD_unmerged_21341	T	yes
II	723267	723270	1	4	YEAST_STR_MOD_unmerged_21342	A	yes
II	723370	723379	3	3.33333	YEAST_STR_MOD_unmerged_21343	ATG	yes
II	723400	723403	1	4	YEAST_STR_MOD_unmerged_21344	A	yes
II	723468	723472	1	5	YEAST_STR_MOD_unmerged_21345	A	yes
II	723506	723509	1	4	YEAST_STR_MOD_unmerged_21346	A	yes
II	723551	723554	1	4	YEAST_STR_MOD_unmerged_21347	A	yes
II	723563	723566	1	4	YEAST_STR_MOD_unmerged_21348	T	yes
II	723622	723627	1	6	YEAST_STR_MOD_unmerged_21349	A	yes
II	723634	723638	1	5	YEAST_STR_MOD_unmerged_21350	A	yes
II	723664	723678	1	15	YEAST_STR_MOD_unmerged_21351	A	no
II	723706	723711	1	6	YEAST_STR_MOD_unmerged_21352	A	no
II	723816	723819	1	4	YEAST_STR_MOD_unmerged_21353	A	yes
II	723978	723982	1	5	YEAST_STR_MOD_unmerged_21354	A	yes
II	724162	724165	1	4	YEAST_STR_MOD_unmerged_21355	T	yes
II	724177	724180	1	4	YEAST_STR_MOD_unmerged_21356	A	yes
II	724190	724193	1	4	YEAST_STR_MOD_unmerged_21357	T	yes
II	724249	724252	1	4	YEAST_STR_MOD_unmerged_21358	A	yes
II	724282	724287	1	6	YEAST_STR_MOD_unmerged_21359	T	yes
II	724323	724330	1	8	YEAST_STR_MOD_unmerged_21360	T	no
II	724355	724360	1	6	YEAST_STR_MOD_unmerged_21361	A	no
II	724390	724393	1	4	YEAST_STR_MOD_unmerged_21362	G	no
II	724404	724409	1	6	YEAST_STR_MOD_unmerged_21363	A	no
II	724429	724433	1	5	YEAST_STR_MOD_unmerged_21364	G	no
II	724490	724498	3	3	YEAST_STR_MOD_unmerged_21365	AAC	yes
II	724499	724502	1	4	YEAST_STR_MOD_unmerged_21366	A	yes
II	724508	724511	1	4	YEAST_STR_MOD_unmerged_21367	G	yes
II	724516	724524	3	3	YEAST_STR_MOD_unmerged_21368	AAC	yes
II	724605	724608	1	4	YEAST_STR_MOD_unmerged_21369	T	yes
II	724743	724746	1	4	YEAST_STR_MOD_unmerged_21370	A	yes
II	724762	724767	2	3	YEAST_STR_MOD_unmerged_21371	AT	yes
II	724774	724782	3	3	YEAST_STR_MOD_unmerged_21372	ATT	yes
II	724784	724789	2	3	YEAST_STR_MOD_unmerged_21373	AT	yes
II	724843	724846	1	4	YEAST_STR_MOD_unmerged_21374	G	yes
II	724884	724889	1	6	YEAST_STR_MOD_unmerged_21375	A	yes
II	724912	724917	2	3	YEAST_STR_MOD_unmerged_21376	AG	yes
II	724918	724921	1	4	YEAST_STR_MOD_unmerged_21377	T	yes
II	724929	724932	1	4	YEAST_STR_MOD_unmerged_21378	A	yes
II	724957	724960	1	4	YEAST_STR_MOD_unmerged_21379	T	yes
II	724963	724968	1	6	YEAST_STR_MOD_unmerged_21380	A	yes
II	724975	724981	1	7	YEAST_STR_MOD_unmerged_21381	A	yes
II	725112	725123	3	4	YEAST_STR_MOD_unmerged_21382	ATC	yes
II	725257	725279	3	7.66667	YEAST_STR_MOD_unmerged_21383	AAT	yes
II	725329	725334	1	6	YEAST_STR_MOD_unmerged_21384	A	yes
II	725409	725412	1	4	YEAST_STR_MOD_unmerged_21385	G	yes
II	725491	725494	1	4	YEAST_STR_MOD_unmerged_21386	A	yes
II	725517	725520	1	4	YEAST_STR_MOD_unmerged_21387	A	yes
II	725529	725534	1	6	YEAST_STR_MOD_unmerged_21388	C	yes
II	725537	725540	1	4	YEAST_STR_MOD_unmerged_21389	A	yes
II	725567	725572	1	6	YEAST_STR_MOD_unmerged_21390	A	yes
II	725581	725584	1	4	YEAST_STR_MOD_unmerged_21391	A	yes
II	725610	725618	1	9	YEAST_STR_MOD_unmerged_21392	A	yes
II	725633	725637	1	5	YEAST_STR_MOD_unmerged_21393	A	yes
II	725699	725705	2	3.5	YEAST_STR_MOD_unmerged_21394	AG	yes
II	725725	725728	1	4	YEAST_STR_MOD_unmerged_21395	A	yes
II	725745	725748	1	4	YEAST_STR_MOD_unmerged_21396	T	yes
II	725848	725851	1	4	YEAST_STR_MOD_unmerged_21397	A	yes
II	726081	726088	2	4	YEAST_STR_MOD_unmerged_21398	AG	yes
II	726108	726113	2	3	YEAST_STR_MOD_unmerged_21399	AG	yes
II	726215	726218	1	4	YEAST_STR_MOD_unmerged_21400	T	yes
II	726243	726246	1	4	YEAST_STR_MOD_unmerged_21401	A	yes
II	726340	726343	1	4	YEAST_STR_MOD_unmerged_21402	A	yes
II	726395	726398	1	4	YEAST_STR_MOD_unmerged_21403	A	yes
II	726406	726409	1	4	YEAST_STR_MOD_unmerged_21404	A	yes
II	726412	726417	2	3	YEAST_STR_MOD_unmerged_21405	AT	yes
II	726440	726443	1	4	YEAST_STR_MOD_unmerged_21406	T	yes
II	726463	726467	1	5	YEAST_STR_MOD_unmerged_21407	T	yes
II	726500	726506	1	7	YEAST_STR_MOD_unmerged_21408	T	yes
II	726513	726517	1	5	YEAST_STR_MOD_unmerged_21409	A	yes
II	726583	726588	2	3	YEAST_STR_MOD_unmerged_21410	AT	no
II	726591	726597	2	3.5	YEAST_STR_MOD_unmerged_21411	AT	no
II	726608	726611	1	4	YEAST_STR_MOD_unmerged_21412	A	yes
II	726660	726664	1	5	YEAST_STR_MOD_unmerged_21413	A	yes
II	726668	726674	2	3.5	YEAST_STR_MOD_unmerged_21414	CT	yes
II	726694	726697	1	4	YEAST_STR_MOD_unmerged_21415	T	yes
II	726704	726707	1	4	YEAST_STR_MOD_unmerged_21416	T	yes
II	726797	726802	1	6	YEAST_STR_MOD_unmerged_21417	A	yes
II	726827	726832	2	3	YEAST_STR_MOD_unmerged_21418	AT	yes
II	726839	726842	1	4	YEAST_STR_MOD_unmerged_21419	A	yes
II	726875	726880	2	3	YEAST_STR_MOD_unmerged_21420	AG	yes
II	726967	726970	1	4	YEAST_STR_MOD_unmerged_21421	G	yes
II	726989	726994	2	3	YEAST_STR_MOD_unmerged_21422	AT	yes
II	727002	727005	1	4	YEAST_STR_MOD_unmerged_21423	T	yes
II	727035	727038	1	4	YEAST_STR_MOD_unmerged_21424	T	yes
II	727039	727042	1	4	YEAST_STR_MOD_unmerged_21425	G	yes
II	727054	727057	1	4	YEAST_STR_MOD_unmerged_21426	G	yes
II	727086	727090	1	5	YEAST_STR_MOD_unmerged_21427	T	yes
II	727148	727156	3	3	YEAST_STR_MOD_unmerged_21428	AAC	no
II	727158	727163	1	6	YEAST_STR_MOD_unmerged_21429	A	no
II	727168	727173	2	3	YEAST_STR_MOD_unmerged_21430	AG	no
II	727187	727191	1	5	YEAST_STR_MOD_unmerged_21431	A	no
II	727299	727304	2	3	YEAST_STR_MOD_unmerged_21432	AC	no
II	727317	727321	1	5	YEAST_STR_MOD_unmerged_21433	T	no
II	727332	727337	2	3	YEAST_STR_MOD_unmerged_21434	AG	no
II	727345	727349	1	5	YEAST_STR_MOD_unmerged_21435	A	no
II	727378	727383	1	6	YEAST_STR_MOD_unmerged_21436	T	yes
II	727384	727396	4	3.25	YEAST_STR_MOD_unmerged_21437	ATTT	yes
II	727471	727474	1	4	YEAST_STR_MOD_unmerged_21438	T	yes
II	727547	727550	1	4	YEAST_STR_MOD_unmerged_21439	T	yes
II	727675	727678	1	4	YEAST_STR_MOD_unmerged_21440	T	yes
II	727722	727726	1	5	YEAST_STR_MOD_unmerged_21441	A	yes
II	727737	727740	1	4	YEAST_STR_MOD_unmerged_21442	C	yes
II	727826	727832	2	3.5	YEAST_STR_MOD_unmerged_21443	CT	yes
II	727878	727881	1	4	YEAST_STR_MOD_unmerged_21444	T	yes
II	727946	727949	1	4	YEAST_STR_MOD_unmerged_21445	C	yes
II	727995	727998	1	4	YEAST_STR_MOD_unmerged_21446	C	yes
II	728059	728062	1	4	YEAST_STR_MOD_unmerged_21447	T	yes
II	728065	728068	1	4	YEAST_STR_MOD_unmerged_21448	A	yes
II	728073	728076	1	4	YEAST_STR_MOD_unmerged_21449	C	yes
II	728160	728164	1	5	YEAST_STR_MOD_unmerged_21450	T	no
II	728234	728246	1	13	YEAST_STR_MOD_unmerged_21451	A	no
II	728293	728298	2	3	YEAST_STR_MOD_unmerged_21452	AT	no
II	728322	728326	1	5	YEAST_STR_MOD_unmerged_21453	T	no
II	728344	728347	1	4	YEAST_STR_MOD_unmerged_21454	A	no
II	728356	728360	1	5	YEAST_STR_MOD_unmerged_21455	G	no
II	728421	728425	1	5	YEAST_STR_MOD_unmerged_21456	A	no
II	728431	728434	1	4	YEAST_STR_MOD_unmerged_21457	A	no
II	728455	728460	1	6	YEAST_STR_MOD_unmerged_21458	A	no
II	728465	728470	1	6	YEAST_STR_MOD_unmerged_21459	A	no
II	728482	728486	1	5	YEAST_STR_MOD_unmerged_21460	T	no
II	728491	728494	1	4	YEAST_STR_MOD_unmerged_21461	T	no
II	728531	728534	1	4	YEAST_STR_MOD_unmerged_21462	T	no
II	728550	728557	1	8	YEAST_STR_MOD_unmerged_21463	T	no
II	728568	728571	1	4	YEAST_STR_MOD_unmerged_21464	A	no
II	728572	728576	1	5	YEAST_STR_MOD_unmerged_21465	T	no
II	728586	728590	1	5	YEAST_STR_MOD_unmerged_21466	A	no
II	728635	728638	1	4	YEAST_STR_MOD_unmerged_21467	A	no
II	728662	728665	1	4	YEAST_STR_MOD_unmerged_21468	G	no
II	728709	728713	1	5	YEAST_STR_MOD_unmerged_21469	T	no
II	728741	728745	1	5	YEAST_STR_MOD_unmerged_21470	T	no
II	728766	728773	1	8	YEAST_STR_MOD_unmerged_21471	A	no
II	728782	728785	1	4	YEAST_STR_MOD_unmerged_21472	A	no
II	728849	728852	1	4	YEAST_STR_MOD_unmerged_21473	A	no
II	728870	728873	1	4	YEAST_STR_MOD_unmerged_21474	C	yes
II	728919	728922	1	4	YEAST_STR_MOD_unmerged_21475	T	yes
II	728946	728949	1	4	YEAST_STR_MOD_unmerged_21476	A	yes
II	728961	728964	1	4	YEAST_STR_MOD_unmerged_21477	A	yes
II	729037	729040	1	4	YEAST_STR_MOD_unmerged_21478	A	yes
II	729066	729069	1	4	YEAST_STR_MOD_unmerged_21479	A	yes
II	729082	729087	2	3	YEAST_STR_MOD_unmerged_21480	AG	yes
II	729105	729110	1	6	YEAST_STR_MOD_unmerged_21481	A	yes
II	729140	729143	1	4	YEAST_STR_MOD_unmerged_21482	A	yes
II	729152	729157	2	3	YEAST_STR_MOD_unmerged_21483	AG	yes
II	729173	729190	1	18	YEAST_STR_MOD_unmerged_21484	A	yes
II	729210	729213	1	4	YEAST_STR_MOD_unmerged_21485	A	yes
II	729215	729218	1	4	YEAST_STR_MOD_unmerged_21486	A	yes
II	729237	729240	1	4	YEAST_STR_MOD_unmerged_21487	T	yes
II	729298	729301	1	4	YEAST_STR_MOD_unmerged_21488	T	yes
II	729345	729348	1	4	YEAST_STR_MOD_unmerged_21489	T	yes
II	729358	729363	1	6	YEAST_STR_MOD_unmerged_21490	A	yes
II	729367	729371	1	5	YEAST_STR_MOD_unmerged_21491	A	yes
II	729397	729400	1	4	YEAST_STR_MOD_unmerged_21492	A	yes
II	729449	729453	1	5	YEAST_STR_MOD_unmerged_21493	A	yes
II	729503	729508	1	6	YEAST_STR_MOD_unmerged_21494	T	yes
II	729544	729547	1	4	YEAST_STR_MOD_unmerged_21495	A	yes
II	729556	729561	1	6	YEAST_STR_MOD_unmerged_21496	A	yes
II	729680	729683	1	4	YEAST_STR_MOD_unmerged_21497	A	yes
II	729710	729715	2	3	YEAST_STR_MOD_unmerged_21498	AT	yes
II	729877	729881	1	5	YEAST_STR_MOD_unmerged_21499	C	yes
II	729886	729889	1	4	YEAST_STR_MOD_unmerged_21500	T	yes
II	729957	729961	1	5	YEAST_STR_MOD_unmerged_21501	T	yes
II	730015	730018	1	4	YEAST_STR_MOD_unmerged_21502	T	yes
II	730034	730037	1	4	YEAST_STR_MOD_unmerged_21503	A	yes
II	730087	730090	1	4	YEAST_STR_MOD_unmerged_21504	T	yes
II	730100	730103	1	4	YEAST_STR_MOD_unmerged_21505	A	yes
II	730135	730138	1	4	YEAST_STR_MOD_unmerged_21506	T	yes
II	730162	730167	1	6	YEAST_STR_MOD_unmerged_21507	T	yes
II	730187	730192	2	3	YEAST_STR_MOD_unmerged_21508	CT	no
II	730229	730232	1	4	YEAST_STR_MOD_unmerged_21509	T	no
II	730255	730260	2	3	YEAST_STR_MOD_unmerged_21510	CT	no
II	730262	730265	1	4	YEAST_STR_MOD_unmerged_21511	T	no
II	730276	730280	1	5	YEAST_STR_MOD_unmerged_21512	A	no
II	730287	730295	1	9	YEAST_STR_MOD_unmerged_21513	A	no
II	730317	730320	1	4	YEAST_STR_MOD_unmerged_21514	A	no
II	730360	730363	1	4	YEAST_STR_MOD_unmerged_21515	T	no
II	730377	730380	1	4	YEAST_STR_MOD_unmerged_21516	T	yes
II	730475	730479	1	5	YEAST_STR_MOD_unmerged_21517	A	yes
II	730503	730506	1	4	YEAST_STR_MOD_unmerged_21518	A	yes
II	730528	730531	1	4	YEAST_STR_MOD_unmerged_21519	A	yes
II	730543	730546	1	4	YEAST_STR_MOD_unmerged_21520	A	yes
II	730567	730571	1	5	YEAST_STR_MOD_unmerged_21521	A	yes
II	730609	730612	1	4	YEAST_STR_MOD_unmerged_21522	T	yes
II	730654	730659	2	3	YEAST_STR_MOD_unmerged_21523	AT	yes
II	730822	730827	1	6	YEAST_STR_MOD_unmerged_21524	A	yes
II	730864	730867	1	4	YEAST_STR_MOD_unmerged_21525	T	yes
II	730915	730918	1	4	YEAST_STR_MOD_unmerged_21526	A	yes
II	730975	730978	1	4	YEAST_STR_MOD_unmerged_21527	T	yes
II	730986	730989	1	4	YEAST_STR_MOD_unmerged_21528	T	yes
II	730997	731001	1	5	YEAST_STR_MOD_unmerged_21529	A	yes
II	731039	731042	1	4	YEAST_STR_MOD_unmerged_21530	A	yes
II	731125	731129	1	5	YEAST_STR_MOD_unmerged_21531	A	yes
II	731180	731183	1	4	YEAST_STR_MOD_unmerged_21532	A	yes
II	731209	731212	1	4	YEAST_STR_MOD_unmerged_21533	G	yes
II	731300	731304	1	5	YEAST_STR_MOD_unmerged_21534	T	yes
II	731365	731369	1	5	YEAST_STR_MOD_unmerged_21535	T	yes
II	731382	731387	1	6	YEAST_STR_MOD_unmerged_21536	A	yes
II	731418	731421	1	4	YEAST_STR_MOD_unmerged_21537	T	yes
II	731458	731462	1	5	YEAST_STR_MOD_unmerged_21538	A	yes
II	731491	731494	1	4	YEAST_STR_MOD_unmerged_21539	A	yes
II	731509	731512	1	4	YEAST_STR_MOD_unmerged_21540	A	yes
II	731551	731554	1	4	YEAST_STR_MOD_unmerged_21541	A	yes
II	731592	731595	1	4	YEAST_STR_MOD_unmerged_21542	T	yes
II	731701	731706	2	3	YEAST_STR_MOD_unmerged_21543	AT	yes
II	731752	731757	1	6	YEAST_STR_MOD_unmerged_21544	T	yes
II	731780	731784	1	5	YEAST_STR_MOD_unmerged_21545	T	yes
II	731785	731788	1	4	YEAST_STR_MOD_unmerged_21546	A	yes
II	731863	731868	2	3	YEAST_STR_MOD_unmerged_21547	CT	yes
II	731935	731939	1	5	YEAST_STR_MOD_unmerged_21548	A	yes
II	731962	731965	1	4	YEAST_STR_MOD_unmerged_21549	A	yes
II	731984	731987	1	4	YEAST_STR_MOD_unmerged_21550	T	yes
II	732043	732046	1	4	YEAST_STR_MOD_unmerged_21551	T	yes
II	732104	732107	1	4	YEAST_STR_MOD_unmerged_21552	G	yes
II	732113	732116	1	4	YEAST_STR_MOD_unmerged_21553	T	yes
II	732140	732144	1	5	YEAST_STR_MOD_unmerged_21554	T	yes
II	732233	732238	2	3	YEAST_STR_MOD_unmerged_21555	AT	yes
II	732275	732279	1	5	YEAST_STR_MOD_unmerged_21556	A	yes
II	732287	732290	1	4	YEAST_STR_MOD_unmerged_21557	T	yes
II	732342	732345	1	4	YEAST_STR_MOD_unmerged_21558	A	yes
II	732355	732363	3	3	YEAST_STR_MOD_unmerged_21559	GTT	yes
II	732374	732378	1	5	YEAST_STR_MOD_unmerged_21560	A	yes
II	732383	732386	1	4	YEAST_STR_MOD_unmerged_21561	A	yes
II	732388	732391	1	4	YEAST_STR_MOD_unmerged_21562	T	yes
II	732402	732405	1	4	YEAST_STR_MOD_unmerged_21563	T	yes
II	732412	732415	1	4	YEAST_STR_MOD_unmerged_21564	A	yes
II	732427	732430	1	4	YEAST_STR_MOD_unmerged_21565	A	yes
II	732488	732491	1	4	YEAST_STR_MOD_unmerged_21566	T	no
II	732524	732534	1	11	YEAST_STR_MOD_unmerged_21567	T	no
II	732539	732545	2	3.5	YEAST_STR_MOD_unmerged_21568	AT	no
II	732547	732550	1	4	YEAST_STR_MOD_unmerged_21569	T	no
II	732557	732561	1	5	YEAST_STR_MOD_unmerged_21570	T	no
II	732618	732621	1	4	YEAST_STR_MOD_unmerged_21571	A	yes
II	732651	732654	1	4	YEAST_STR_MOD_unmerged_21572	A	yes
II	732699	732702	1	4	YEAST_STR_MOD_unmerged_21573	A	yes
II	732748	732751	1	4	YEAST_STR_MOD_unmerged_21574	C	yes
II	732784	732787	1	4	YEAST_STR_MOD_unmerged_21575	T	yes
II	732809	732812	1	4	YEAST_STR_MOD_unmerged_21576	T	yes
II	732855	732858	1	4	YEAST_STR_MOD_unmerged_21577	G	yes
II	732863	732869	2	3.5	YEAST_STR_MOD_unmerged_21578	AT	yes
II	732882	732885	1	4	YEAST_STR_MOD_unmerged_21579	A	yes
II	732886	732891	1	6	YEAST_STR_MOD_unmerged_21580	T	yes
II	732893	732901	3	3	YEAST_STR_MOD_unmerged_21581	GTT	yes
II	732952	732955	1	4	YEAST_STR_MOD_unmerged_21582	A	yes
II	732975	732981	1	7	YEAST_STR_MOD_unmerged_21583	A	yes
II	732983	732986	1	4	YEAST_STR_MOD_unmerged_21584	T	yes
II	733113	733116	1	4	YEAST_STR_MOD_unmerged_21585	T	yes
II	733235	733238	1	4	YEAST_STR_MOD_unmerged_21586	T	yes
II	733243	733249	1	7	YEAST_STR_MOD_unmerged_21587	T	yes
II	733538	733547	3	3.33333	YEAST_STR_MOD_unmerged_21588	ACT	yes
II	733552	733556	1	5	YEAST_STR_MOD_unmerged_21589	A	yes
II	733627	733632	1	6	YEAST_STR_MOD_unmerged_21590	G	yes
II	733639	733643	1	5	YEAST_STR_MOD_unmerged_21591	T	yes
II	733669	733673	1	5	YEAST_STR_MOD_unmerged_21592	T	yes
II	733693	733697	1	5	YEAST_STR_MOD_unmerged_21593	T	yes
II	733716	733719	1	4	YEAST_STR_MOD_unmerged_21594	T	yes
II	733741	733746	1	6	YEAST_STR_MOD_unmerged_21595	A	yes
II	733846	733849	1	4	YEAST_STR_MOD_unmerged_21596	T	yes
II	733903	733906	1	4	YEAST_STR_MOD_unmerged_21597	A	yes
II	733914	733917	1	4	YEAST_STR_MOD_unmerged_21598	T	yes
II	733938	733943	2	3	YEAST_STR_MOD_unmerged_21599	CT	yes
II	733986	733990	1	5	YEAST_STR_MOD_unmerged_21600	T	yes
II	734018	734022	1	5	YEAST_STR_MOD_unmerged_21601	T	yes
II	734031	734041	3	3.66667	YEAST_STR_MOD_unmerged_21602	CTT	yes
II	734054	734057	1	4	YEAST_STR_MOD_unmerged_21603	T	yes
II	734081	734085	1	5	YEAST_STR_MOD_unmerged_21604	T	yes
II	734149	734152	1	4	YEAST_STR_MOD_unmerged_21605	T	yes
II	734182	734185	1	4	YEAST_STR_MOD_unmerged_21606	T	yes
II	734192	734195	1	4	YEAST_STR_MOD_unmerged_21607	T	yes
II	734223	734226	1	4	YEAST_STR_MOD_unmerged_21608	T	yes
II	734239	734242	1	4	YEAST_STR_MOD_unmerged_21609	A	yes
II	734264	734267	1	4	YEAST_STR_MOD_unmerged_21610	T	yes
II	734323	734326	1	4	YEAST_STR_MOD_unmerged_21611	A	yes
II	734341	734346	1	6	YEAST_STR_MOD_unmerged_21612	T	yes
II	734377	734381	1	5	YEAST_STR_MOD_unmerged_21613	A	yes
II	734550	734554	1	5	YEAST_STR_MOD_unmerged_21614	A	yes
II	734659	734662	1	4	YEAST_STR_MOD_unmerged_21615	T	yes
II	734682	734686	1	5	YEAST_STR_MOD_unmerged_21616	T	no
II	734700	734703	1	4	YEAST_STR_MOD_unmerged_21617	T	no
II	734718	734721	1	4	YEAST_STR_MOD_unmerged_21618	T	no
II	734730	734734	1	5	YEAST_STR_MOD_unmerged_21619	T	no
II	734737	734744	2	4	YEAST_STR_MOD_unmerged_21620	AT	no
II	734747	734754	1	8	YEAST_STR_MOD_unmerged_21621	A	no
II	734758	734763	2	3	YEAST_STR_MOD_unmerged_21622	AT	no
II	734793	734796	1	4	YEAST_STR_MOD_unmerged_21623	A	no
II	734797	734800	1	4	YEAST_STR_MOD_unmerged_21624	G	no
II	734807	734812	2	3	YEAST_STR_MOD_unmerged_21625	AT	yes
II	735008	735013	2	3	YEAST_STR_MOD_unmerged_21626	GT	yes
II	735016	735019	1	4	YEAST_STR_MOD_unmerged_21627	T	yes
II	735065	735068	1	4	YEAST_STR_MOD_unmerged_21628	T	yes
II	735147	735151	1	5	YEAST_STR_MOD_unmerged_21629	G	yes
II	735174	735179	2	3	YEAST_STR_MOD_unmerged_21630	AT	yes
II	735237	735240	1	4	YEAST_STR_MOD_unmerged_21631	A	yes
II	735312	735315	1	4	YEAST_STR_MOD_unmerged_21632	C	yes
II	735532	735540	3	3	YEAST_STR_MOD_unmerged_21633	GTT	yes
II	735593	735596	1	4	YEAST_STR_MOD_unmerged_21634	A	no
II	735616	735620	1	5	YEAST_STR_MOD_unmerged_21635	T	no
II	735622	735625	1	4	YEAST_STR_MOD_unmerged_21636	T	no
II	735630	735635	1	6	YEAST_STR_MOD_unmerged_21637	T	no
II	735674	735679	2	3	YEAST_STR_MOD_unmerged_21638	AT	no
II	735730	735733	1	4	YEAST_STR_MOD_unmerged_21639	C	yes
II	735783	735786	1	4	YEAST_STR_MOD_unmerged_21640	T	yes
II	735794	735798	1	5	YEAST_STR_MOD_unmerged_21641	C	yes
II	735857	735860	1	4	YEAST_STR_MOD_unmerged_21642	C	yes
II	735873	735876	1	4	YEAST_STR_MOD_unmerged_21643	T	yes
II	735968	735973	1	6	YEAST_STR_MOD_unmerged_21644	A	yes
II	735993	736000	2	4	YEAST_STR_MOD_unmerged_21645	AG	yes
II	736044	736049	2	3	YEAST_STR_MOD_unmerged_21646	CT	yes
II	736087	736091	1	5	YEAST_STR_MOD_unmerged_21647	C	no
II	736114	736119	1	6	YEAST_STR_MOD_unmerged_21648	A	no
II	736129	736137	1	9	YEAST_STR_MOD_unmerged_21649	T	no
II	736167	736174	1	8	YEAST_STR_MOD_unmerged_21650	A	no
II	736179	736182	1	4	YEAST_STR_MOD_unmerged_21651	A	no
II	736214	736218	1	5	YEAST_STR_MOD_unmerged_21652	A	no
II	736415	736419	1	5	YEAST_STR_MOD_unmerged_21653	A	yes
II	736445	736448	1	4	YEAST_STR_MOD_unmerged_21654	A	yes
II	736493	736496	1	4	YEAST_STR_MOD_unmerged_21655	A	yes
II	736616	736619	1	4	YEAST_STR_MOD_unmerged_21656	G	yes
II	736642	736645	1	4	YEAST_STR_MOD_unmerged_21657	G	yes
II	736821	736824	1	4	YEAST_STR_MOD_unmerged_21658	G	yes
II	736976	736981	2	3	YEAST_STR_MOD_unmerged_21659	AC	yes
II	737087	737090	1	4	YEAST_STR_MOD_unmerged_21660	T	yes
II	737119	737123	1	5	YEAST_STR_MOD_unmerged_21661	A	yes
II	737150	737153	1	4	YEAST_STR_MOD_unmerged_21662	A	yes
II	737155	737158	1	4	YEAST_STR_MOD_unmerged_21663	A	yes
II	737171	737174	1	4	YEAST_STR_MOD_unmerged_21664	T	yes
II	737270	737275	1	6	YEAST_STR_MOD_unmerged_21665	A	yes
II	737411	737414	1	4	YEAST_STR_MOD_unmerged_21666	T	yes
II	737471	737474	1	4	YEAST_STR_MOD_unmerged_21667	T	yes
II	737475	737478	1	4	YEAST_STR_MOD_unmerged_21668	C	yes
II	737536	737539	1	4	YEAST_STR_MOD_unmerged_21669	T	yes
II	737582	737585	1	4	YEAST_STR_MOD_unmerged_21670	A	yes
II	737590	737593	1	4	YEAST_STR_MOD_unmerged_21671	A	yes
II	737750	737753	1	4	YEAST_STR_MOD_unmerged_21672	A	yes
II	737793	737802	1	10	YEAST_STR_MOD_unmerged_21673	T	yes
II	737876	737884	3	3	YEAST_STR_MOD_unmerged_21674	ATT	yes
II	737970	737973	1	4	YEAST_STR_MOD_unmerged_21675	C	yes
II	738274	738277	1	4	YEAST_STR_MOD_unmerged_21676	T	yes
II	738318	738321	1	4	YEAST_STR_MOD_unmerged_21677	T	yes
II	738322	738325	1	4	YEAST_STR_MOD_unmerged_21678	C	yes
II	738386	738389	1	4	YEAST_STR_MOD_unmerged_21679	T	yes
II	738415	738418	1	4	YEAST_STR_MOD_unmerged_21680	T	no
II	738453	738458	1	6	YEAST_STR_MOD_unmerged_21681	A	no
II	738470	738487	1	18	YEAST_STR_MOD_unmerged_21682	A	no
II	738490	738494	1	5	YEAST_STR_MOD_unmerged_21683	A	no
II	738549	738552	1	4	YEAST_STR_MOD_unmerged_21684	A	no
II	738571	738574	1	4	YEAST_STR_MOD_unmerged_21685	T	yes
II	738654	738659	1	6	YEAST_STR_MOD_unmerged_21686	A	yes
II	738676	738679	1	4	YEAST_STR_MOD_unmerged_21687	A	yes
II	738831	738834	1	4	YEAST_STR_MOD_unmerged_21688	T	yes
II	738890	738895	2	3	YEAST_STR_MOD_unmerged_21689	AG	yes
II	738933	738939	1	7	YEAST_STR_MOD_unmerged_21690	G	yes
II	739005	739008	1	4	YEAST_STR_MOD_unmerged_21691	A	yes
II	739074	739077	1	4	YEAST_STR_MOD_unmerged_21692	T	yes
II	739130	739133	1	4	YEAST_STR_MOD_unmerged_21693	A	yes
II	739211	739214	1	4	YEAST_STR_MOD_unmerged_21694	T	yes
II	739277	739280	1	4	YEAST_STR_MOD_unmerged_21695	C	yes
II	739340	739348	3	3	YEAST_STR_MOD_unmerged_21696	ATG	yes
II	739351	739355	1	5	YEAST_STR_MOD_unmerged_21697	T	yes
II	739361	739364	1	4	YEAST_STR_MOD_unmerged_21698	T	yes
II	739382	739385	1	4	YEAST_STR_MOD_unmerged_21699	G	yes
II	739410	739413	1	4	YEAST_STR_MOD_unmerged_21700	A	yes
II	739438	739442	1	5	YEAST_STR_MOD_unmerged_21701	T	yes
II	739519	739522	1	4	YEAST_STR_MOD_unmerged_21702	A	yes
II	739573	739576	1	4	YEAST_STR_MOD_unmerged_21703	C	no
II	739581	739586	2	3	YEAST_STR_MOD_unmerged_21704	CT	no
II	739639	739644	2	3	YEAST_STR_MOD_unmerged_21705	AT	no
II	739681	739684	1	4	YEAST_STR_MOD_unmerged_21706	T	no
II	739689	739693	1	5	YEAST_STR_MOD_unmerged_21707	T	no
II	739700	739703	1	4	YEAST_STR_MOD_unmerged_21708	T	no
II	739713	739716	1	4	YEAST_STR_MOD_unmerged_21709	T	no
II	739722	739726	1	5	YEAST_STR_MOD_unmerged_21710	T	no
II	739753	739759	1	7	YEAST_STR_MOD_unmerged_21711	A	no
II	739760	739763	1	4	YEAST_STR_MOD_unmerged_21712	T	no
II	739775	739778	1	4	YEAST_STR_MOD_unmerged_21713	T	no
II	739817	739822	2	3	YEAST_STR_MOD_unmerged_21714	AG	yes
II	739946	739949	1	4	YEAST_STR_MOD_unmerged_21715	A	yes
II	740037	740040	1	4	YEAST_STR_MOD_unmerged_21716	A	yes
II	740057	740061	1	5	YEAST_STR_MOD_unmerged_21717	A	yes
II	740069	740072	1	4	YEAST_STR_MOD_unmerged_21718	A	yes
II	740079	740082	1	4	YEAST_STR_MOD_unmerged_21719	A	yes
II	740097	740100	1	4	YEAST_STR_MOD_unmerged_21720	A	yes
II	740102	740106	1	5	YEAST_STR_MOD_unmerged_21721	A	yes
II	740142	740145	1	4	YEAST_STR_MOD_unmerged_21722	A	yes
II	740151	740154	1	4	YEAST_STR_MOD_unmerged_21723	A	yes
II	740189	740194	2	3	YEAST_STR_MOD_unmerged_21724	CT	yes
II	740202	740205	1	4	YEAST_STR_MOD_unmerged_21725	A	yes
II	740220	740223	1	4	YEAST_STR_MOD_unmerged_21726	A	yes
II	740292	740295	1	4	YEAST_STR_MOD_unmerged_21727	A	yes
II	740336	740339	1	4	YEAST_STR_MOD_unmerged_21728	T	yes
II	740373	740376	1	4	YEAST_STR_MOD_unmerged_21729	A	yes
II	740405	740408	1	4	YEAST_STR_MOD_unmerged_21730	T	yes
II	740452	740455	1	4	YEAST_STR_MOD_unmerged_21731	A	yes
II	740509	740512	1	4	YEAST_STR_MOD_unmerged_21732	G	yes
II	740561	740564	1	4	YEAST_STR_MOD_unmerged_21733	A	yes
II	740614	740617	1	4	YEAST_STR_MOD_unmerged_21734	T	yes
II	740704	740712	3	3	YEAST_STR_MOD_unmerged_21735	ACG	yes
II	740733	740738	2	3	YEAST_STR_MOD_unmerged_21736	AT	yes
II	740897	740901	1	5	YEAST_STR_MOD_unmerged_21737	A	yes
II	740951	740954	1	4	YEAST_STR_MOD_unmerged_21738	A	yes
II	741026	741030	1	5	YEAST_STR_MOD_unmerged_21739	T	yes
II	741038	741044	1	7	YEAST_STR_MOD_unmerged_21740	T	yes
II	741049	741052	1	4	YEAST_STR_MOD_unmerged_21741	T	no
II	741058	741064	2	3.5	YEAST_STR_MOD_unmerged_21742	AT	no
II	741102	741106	1	5	YEAST_STR_MOD_unmerged_21743	C	no
II	741216	741220	1	5	YEAST_STR_MOD_unmerged_21744	A	no
II	741232	741237	1	6	YEAST_STR_MOD_unmerged_21745	A	no
II	741305	741310	2	3	YEAST_STR_MOD_unmerged_21746	CG	yes
II	741348	741353	2	3	YEAST_STR_MOD_unmerged_21747	AT	yes
II	741537	741542	2	3	YEAST_STR_MOD_unmerged_21748	CT	yes
II	741591	741594	1	4	YEAST_STR_MOD_unmerged_21749	A	yes
II	741661	741667	2	3.5	YEAST_STR_MOD_unmerged_21750	GT	no
II	741686	741690	1	5	YEAST_STR_MOD_unmerged_21751	T	no
II	741705	741708	1	4	YEAST_STR_MOD_unmerged_21752	T	no
II	741717	741721	1	5	YEAST_STR_MOD_unmerged_21753	A	no
II	741742	741745	1	4	YEAST_STR_MOD_unmerged_21754	T	no
II	741751	741754	1	4	YEAST_STR_MOD_unmerged_21755	G	no
II	741774	741777	1	4	YEAST_STR_MOD_unmerged_21756	A	no
II	741782	741786	1	5	YEAST_STR_MOD_unmerged_21757	A	no
II	741883	741887	1	5	YEAST_STR_MOD_unmerged_21758	A	no
II	741906	741910	1	5	YEAST_STR_MOD_unmerged_21759	A	no
II	741934	741938	1	5	YEAST_STR_MOD_unmerged_21760	A	no
II	741967	741970	1	4	YEAST_STR_MOD_unmerged_21761	A	no
II	742000	742003	1	4	YEAST_STR_MOD_unmerged_21762	T	no
II	742033	742040	2	4	YEAST_STR_MOD_unmerged_21763	AC	no
II	742041	742057	2	8.5	YEAST_STR_MOD_unmerged_21764	AT	no
II	742060	742063	1	4	YEAST_STR_MOD_unmerged_21765	A	no
II	742088	742091	1	4	YEAST_STR_MOD_unmerged_21766	A	no
II	742138	742142	1	5	YEAST_STR_MOD_unmerged_21767	A	yes
II	742224	742228	1	5	YEAST_STR_MOD_unmerged_21768	C	yes
II	742244	742247	1	4	YEAST_STR_MOD_unmerged_21769	G	yes
II	742282	742285	1	4	YEAST_STR_MOD_unmerged_21770	A	yes
II	742311	742315	1	5	YEAST_STR_MOD_unmerged_21771	T	yes
II	742320	742323	1	4	YEAST_STR_MOD_unmerged_21772	A	yes
II	742460	742463	1	4	YEAST_STR_MOD_unmerged_21773	G	yes
II	742480	742484	1	5	YEAST_STR_MOD_unmerged_21774	T	yes
II	742558	742561	1	4	YEAST_STR_MOD_unmerged_21775	T	yes
II	742586	742590	1	5	YEAST_STR_MOD_unmerged_21776	T	yes
II	742641	742644	1	4	YEAST_STR_MOD_unmerged_21777	C	no
II	742650	742653	1	4	YEAST_STR_MOD_unmerged_21778	C	no
II	742666	742669	1	4	YEAST_STR_MOD_unmerged_21779	A	no
II	742679	742683	1	5	YEAST_STR_MOD_unmerged_21780	T	no
II	742702	742706	1	5	YEAST_STR_MOD_unmerged_21781	A	no
II	742750	742753	1	4	YEAST_STR_MOD_unmerged_21782	A	yes
II	742762	742767	2	3	YEAST_STR_MOD_unmerged_21783	AT	yes
II	742824	742827	1	4	YEAST_STR_MOD_unmerged_21784	T	yes
II	742845	742848	1	4	YEAST_STR_MOD_unmerged_21785	A	yes
II	742909	742914	2	3	YEAST_STR_MOD_unmerged_21786	AT	yes
II	742920	742923	1	4	YEAST_STR_MOD_unmerged_21787	A	yes
II	742989	742992	1	4	YEAST_STR_MOD_unmerged_21788	A	yes
II	743002	743005	1	4	YEAST_STR_MOD_unmerged_21789	A	yes
II	743071	743077	1	7	YEAST_STR_MOD_unmerged_21790	T	yes
II	743084	743087	1	4	YEAST_STR_MOD_unmerged_21791	T	yes
II	743135	743138	1	4	YEAST_STR_MOD_unmerged_21792	A	yes
II	743162	743165	1	4	YEAST_STR_MOD_unmerged_21793	T	yes
II	743221	743224	1	4	YEAST_STR_MOD_unmerged_21794	A	yes
II	743263	743267	1	5	YEAST_STR_MOD_unmerged_21795	A	yes
II	743300	743303	1	4	YEAST_STR_MOD_unmerged_21796	T	yes
II	743315	743318	1	4	YEAST_STR_MOD_unmerged_21797	A	yes
II	743345	743349	1	5	YEAST_STR_MOD_unmerged_21798	T	yes
II	743374	743378	1	5	YEAST_STR_MOD_unmerged_21799	T	yes
II	743404	743409	2	3	YEAST_STR_MOD_unmerged_21800	AT	yes
II	743410	743413	1	4	YEAST_STR_MOD_unmerged_21801	C	yes
II	743421	743424	1	4	YEAST_STR_MOD_unmerged_21802	C	yes
II	743456	743459	1	4	YEAST_STR_MOD_unmerged_21803	T	yes
II	743485	743489	1	5	YEAST_STR_MOD_unmerged_21804	T	yes
II	743568	743576	3	3	YEAST_STR_MOD_unmerged_21805	GTT	yes
II	743604	743607	1	4	YEAST_STR_MOD_unmerged_21806	T	yes
II	743758	743761	1	4	YEAST_STR_MOD_unmerged_21807	A	yes
II	743764	743769	1	6	YEAST_STR_MOD_unmerged_21808	T	yes
II	743774	743777	1	4	YEAST_STR_MOD_unmerged_21809	T	yes
II	743932	743937	1	6	YEAST_STR_MOD_unmerged_21810	T	yes
II	743970	743973	1	4	YEAST_STR_MOD_unmerged_21811	T	yes
II	743999	744002	1	4	YEAST_STR_MOD_unmerged_21812	T	yes
II	744007	744010	1	4	YEAST_STR_MOD_unmerged_21813	C	yes
II	744023	744026	1	4	YEAST_STR_MOD_unmerged_21814	A	yes
II	744051	744054	1	4	YEAST_STR_MOD_unmerged_21815	C	yes
II	744186	744189	1	4	YEAST_STR_MOD_unmerged_21816	C	yes
II	744233	744237	1	5	YEAST_STR_MOD_unmerged_21817	T	yes
II	744327	744330	1	4	YEAST_STR_MOD_unmerged_21818	T	yes
II	744374	744377	1	4	YEAST_STR_MOD_unmerged_21819	T	yes
II	744455	744460	1	6	YEAST_STR_MOD_unmerged_21820	T	no
II	744491	744494	1	4	YEAST_STR_MOD_unmerged_21821	T	no
II	744502	744505	1	4	YEAST_STR_MOD_unmerged_21822	T	no
II	744526	744530	1	5	YEAST_STR_MOD_unmerged_21823	A	no
II	744552	744555	1	4	YEAST_STR_MOD_unmerged_21824	A	no
II	744630	744633	1	4	YEAST_STR_MOD_unmerged_21825	A	no
II	744690	744693	1	4	YEAST_STR_MOD_unmerged_21826	A	no
II	744719	744729	1	11	YEAST_STR_MOD_unmerged_21827	T	no
II	744741	744746	1	6	YEAST_STR_MOD_unmerged_21828	T	no
II	744769	744772	1	4	YEAST_STR_MOD_unmerged_21829	A	no
II	744799	744802	1	4	YEAST_STR_MOD_unmerged_21830	T	no
II	744877	744880	1	4	YEAST_STR_MOD_unmerged_21831	C	yes
II	744920	744929	2	5	YEAST_STR_MOD_unmerged_21832	AG	yes
II	744932	744935	1	4	YEAST_STR_MOD_unmerged_21833	A	yes
II	744986	744991	2	3	YEAST_STR_MOD_unmerged_21834	AG	yes
II	745179	745182	1	4	YEAST_STR_MOD_unmerged_21835	A	yes
II	745186	745189	1	4	YEAST_STR_MOD_unmerged_21836	T	yes
II	745237	745240	1	4	YEAST_STR_MOD_unmerged_21837	A	yes
II	745251	745254	1	4	YEAST_STR_MOD_unmerged_21838	A	yes
II	745317	745322	1	6	YEAST_STR_MOD_unmerged_21839	A	yes
II	745396	745399	1	4	YEAST_STR_MOD_unmerged_21840	A	yes
II	745436	745439	1	4	YEAST_STR_MOD_unmerged_21841	T	yes
II	745509	745512	1	4	YEAST_STR_MOD_unmerged_21842	A	yes
II	745516	745519	1	4	YEAST_STR_MOD_unmerged_21843	G	yes
II	745670	745673	1	4	YEAST_STR_MOD_unmerged_21844	A	yes
II	745696	745699	1	4	YEAST_STR_MOD_unmerged_21845	A	yes
II	745749	745753	1	5	YEAST_STR_MOD_unmerged_21846	A	yes
II	745820	745823	1	4	YEAST_STR_MOD_unmerged_21847	T	yes
II	745843	745846	1	4	YEAST_STR_MOD_unmerged_21848	A	yes
II	745878	745883	2	3	YEAST_STR_MOD_unmerged_21849	AT	yes
II	745926	745930	1	5	YEAST_STR_MOD_unmerged_21850	T	yes
II	745973	745976	1	4	YEAST_STR_MOD_unmerged_21851	A	yes
II	745996	745999	1	4	YEAST_STR_MOD_unmerged_21852	T	yes
II	746015	746020	2	3	YEAST_STR_MOD_unmerged_21853	AG	yes
II	746027	746030	1	4	YEAST_STR_MOD_unmerged_21854	A	yes
II	746068	746071	1	4	YEAST_STR_MOD_unmerged_21855	G	yes
II	746086	746091	2	3	YEAST_STR_MOD_unmerged_21856	AT	yes
II	746144	746148	1	5	YEAST_STR_MOD_unmerged_21857	T	no
II	746158	746162	1	5	YEAST_STR_MOD_unmerged_21858	A	no
II	746247	746250	1	4	YEAST_STR_MOD_unmerged_21859	A	no
II	746270	746273	1	4	YEAST_STR_MOD_unmerged_21860	A	no
II	746280	746284	1	5	YEAST_STR_MOD_unmerged_21861	T	no
II	746404	746409	1	6	YEAST_STR_MOD_unmerged_21862	T	yes
II	746464	746467	1	4	YEAST_STR_MOD_unmerged_21863	T	yes
II	746598	746601	1	4	YEAST_STR_MOD_unmerged_21864	T	yes
II	746763	746766	1	4	YEAST_STR_MOD_unmerged_21865	A	yes
II	746770	746773	1	4	YEAST_STR_MOD_unmerged_21866	T	yes
II	746793	746796	1	4	YEAST_STR_MOD_unmerged_21867	T	yes
II	746841	746844	1	4	YEAST_STR_MOD_unmerged_21868	T	yes
II	746858	746862	1	5	YEAST_STR_MOD_unmerged_21869	T	yes
II	746938	746941	1	4	YEAST_STR_MOD_unmerged_21870	A	yes
II	746954	746957	1	4	YEAST_STR_MOD_unmerged_21871	A	yes
II	746991	746995	1	5	YEAST_STR_MOD_unmerged_21872	A	yes
II	747017	747024	1	8	YEAST_STR_MOD_unmerged_21873	T	yes
II	747070	747074	1	5	YEAST_STR_MOD_unmerged_21874	A	yes
II	747103	747106	1	4	YEAST_STR_MOD_unmerged_21875	A	yes
II	747152	747155	1	4	YEAST_STR_MOD_unmerged_21876	A	yes
II	747225	747228	1	4	YEAST_STR_MOD_unmerged_21877	A	yes
II	747330	747334	1	5	YEAST_STR_MOD_unmerged_21878	T	yes
II	747465	747468	1	4	YEAST_STR_MOD_unmerged_21879	T	yes
II	747537	747540	1	4	YEAST_STR_MOD_unmerged_21880	A	yes
II	747574	747577	1	4	YEAST_STR_MOD_unmerged_21881	A	yes
II	747621	747624	1	4	YEAST_STR_MOD_unmerged_21882	A	yes
II	747710	747715	2	3	YEAST_STR_MOD_unmerged_21883	GT	yes
II	747751	747754	1	4	YEAST_STR_MOD_unmerged_21884	T	yes
II	747772	747775	1	4	YEAST_STR_MOD_unmerged_21885	T	yes
II	747825	747828	1	4	YEAST_STR_MOD_unmerged_21886	T	no
II	747853	747856	1	4	YEAST_STR_MOD_unmerged_21887	T	no
II	747858	747862	1	5	YEAST_STR_MOD_unmerged_21888	T	no
II	747883	747888	2	3	YEAST_STR_MOD_unmerged_21889	AT	no
II	747903	747907	1	5	YEAST_STR_MOD_unmerged_21890	T	no
II	747927	747933	1	7	YEAST_STR_MOD_unmerged_21891	A	no
II	747939	747943	1	5	YEAST_STR_MOD_unmerged_21892	A	no
II	747957	747961	1	5	YEAST_STR_MOD_unmerged_21893	A	no
II	747973	747976	1	4	YEAST_STR_MOD_unmerged_21894	A	no
II	747987	747993	1	7	YEAST_STR_MOD_unmerged_21895	T	no
II	748007	748014	1	8	YEAST_STR_MOD_unmerged_21896	A	no
II	748064	748069	1	6	YEAST_STR_MOD_unmerged_21897	T	yes
II	748080	748084	1	5	YEAST_STR_MOD_unmerged_21898	T	yes
II	748086	748089	1	4	YEAST_STR_MOD_unmerged_21899	T	yes
II	748164	748167	1	4	YEAST_STR_MOD_unmerged_21900	A	yes
II	748440	748443	1	4	YEAST_STR_MOD_unmerged_21901	A	yes
II	748475	748478	1	4	YEAST_STR_MOD_unmerged_21902	C	yes
II	748482	748485	1	4	YEAST_STR_MOD_unmerged_21903	T	yes
II	748587	748590	1	4	YEAST_STR_MOD_unmerged_21904	C	yes
II	748640	748643	1	4	YEAST_STR_MOD_unmerged_21905	T	yes
II	748682	748685	1	4	YEAST_STR_MOD_unmerged_21906	T	yes
II	748739	748743	1	5	YEAST_STR_MOD_unmerged_21907	T	yes
II	748751	748754	1	4	YEAST_STR_MOD_unmerged_21908	T	yes
II	748781	748790	3	3.33333	YEAST_STR_MOD_unmerged_21909	ATC	yes
II	748820	748823	1	4	YEAST_STR_MOD_unmerged_21910	T	yes
II	748950	748954	1	5	YEAST_STR_MOD_unmerged_21911	T	yes
II	748977	748980	1	4	YEAST_STR_MOD_unmerged_21912	T	yes
II	749031	749035	1	5	YEAST_STR_MOD_unmerged_21913	T	yes
II	749127	749132	2	3	YEAST_STR_MOD_unmerged_21914	AT	yes
II	749260	749263	1	4	YEAST_STR_MOD_unmerged_21915	T	yes
II	749441	749444	1	4	YEAST_STR_MOD_unmerged_21916	T	no
II	749448	749451	1	4	YEAST_STR_MOD_unmerged_21917	T	no
II	749504	749507	1	4	YEAST_STR_MOD_unmerged_21918	T	no
II	749526	749530	1	5	YEAST_STR_MOD_unmerged_21919	A	no
II	749599	749604	2	3	YEAST_STR_MOD_unmerged_21920	CT	yes
II	749621	749624	1	4	YEAST_STR_MOD_unmerged_21921	C	yes
II	749640	749643	1	4	YEAST_STR_MOD_unmerged_21922	T	yes
II	749681	749685	1	5	YEAST_STR_MOD_unmerged_21923	A	yes
II	749750	749756	1	7	YEAST_STR_MOD_unmerged_21924	A	yes
II	749782	749785	1	4	YEAST_STR_MOD_unmerged_21925	A	yes
II	749793	749796	1	4	YEAST_STR_MOD_unmerged_21926	T	yes
II	749826	749829	1	4	YEAST_STR_MOD_unmerged_21927	T	yes
II	749860	749865	2	3	YEAST_STR_MOD_unmerged_21928	AT	yes
II	749951	749954	1	4	YEAST_STR_MOD_unmerged_21929	T	yes
II	750030	750033	1	4	YEAST_STR_MOD_unmerged_21930	A	yes
II	750073	750076	1	4	YEAST_STR_MOD_unmerged_21931	T	yes
II	750135	750138	1	4	YEAST_STR_MOD_unmerged_21932	G	yes
II	750204	750209	2	3	YEAST_STR_MOD_unmerged_21933	AT	yes
II	750293	750298	1	6	YEAST_STR_MOD_unmerged_21934	T	yes
II	750303	750306	1	4	YEAST_STR_MOD_unmerged_21935	A	yes
II	750324	750327	1	4	YEAST_STR_MOD_unmerged_21936	G	yes
II	750370	750374	1	5	YEAST_STR_MOD_unmerged_21937	A	yes
II	750375	750378	1	4	YEAST_STR_MOD_unmerged_21938	T	yes
II	750452	750455	1	4	YEAST_STR_MOD_unmerged_21939	T	yes
II	750458	750461	1	4	YEAST_STR_MOD_unmerged_21940	G	yes
II	750506	750509	1	4	YEAST_STR_MOD_unmerged_21941	T	yes
II	750517	750520	1	4	YEAST_STR_MOD_unmerged_21942	A	yes
II	750537	750540	1	4	YEAST_STR_MOD_unmerged_21943	A	yes
II	750786	750789	1	4	YEAST_STR_MOD_unmerged_21944	A	yes
II	750808	750811	1	4	YEAST_STR_MOD_unmerged_21945	A	yes
II	750873	750876	1	4	YEAST_STR_MOD_unmerged_21946	T	yes
II	750885	750888	1	4	YEAST_STR_MOD_unmerged_21947	T	yes
II	750922	750925	1	4	YEAST_STR_MOD_unmerged_21948	A	yes
II	750933	750937	1	5	YEAST_STR_MOD_unmerged_21949	T	yes
II	750943	750946	1	4	YEAST_STR_MOD_unmerged_21950	T	yes
II	750981	750984	1	4	YEAST_STR_MOD_unmerged_21951	T	yes
II	751004	751007	1	4	YEAST_STR_MOD_unmerged_21952	A	yes
II	751010	751013	1	4	YEAST_STR_MOD_unmerged_21953	A	yes
II	751019	751023	1	5	YEAST_STR_MOD_unmerged_21954	G	yes
II	751073	751076	1	4	YEAST_STR_MOD_unmerged_21955	A	yes
II	751093	751097	1	5	YEAST_STR_MOD_unmerged_21956	A	yes
II	751133	751136	1	4	YEAST_STR_MOD_unmerged_21957	A	yes
II	751177	751183	1	7	YEAST_STR_MOD_unmerged_21958	A	yes
II	751191	751194	1	4	YEAST_STR_MOD_unmerged_21959	A	yes
II	751217	751231	1	15	YEAST_STR_MOD_unmerged_21960	A	no
II	751246	751251	2	3	YEAST_STR_MOD_unmerged_21961	AT	no
II	751252	751259	2	4	YEAST_STR_MOD_unmerged_21962	CT	no
II	751268	751273	2	3	YEAST_STR_MOD_unmerged_21963	GT	no
II	751283	751289	2	3.5	YEAST_STR_MOD_unmerged_21964	AT	no
II	751296	751301	2	3	YEAST_STR_MOD_unmerged_21965	AG	no
II	751302	751305	1	4	YEAST_STR_MOD_unmerged_21966	T	no
II	751330	751333	1	4	YEAST_STR_MOD_unmerged_21967	T	no
II	751404	751407	1	4	YEAST_STR_MOD_unmerged_21968	A	yes
II	751507	751512	1	6	YEAST_STR_MOD_unmerged_21969	T	yes
II	751514	751520	1	7	YEAST_STR_MOD_unmerged_21970	A	yes
II	751527	751530	1	4	YEAST_STR_MOD_unmerged_21971	T	yes
II	751576	751581	1	6	YEAST_STR_MOD_unmerged_21972	C	yes
II	751605	751610	2	3	YEAST_STR_MOD_unmerged_21973	GT	yes
II	751638	751642	1	5	YEAST_STR_MOD_unmerged_21974	T	yes
II	751644	751647	1	4	YEAST_STR_MOD_unmerged_21975	T	yes
II	751658	751662	1	5	YEAST_STR_MOD_unmerged_21976	T	yes
II	751702	751705	1	4	YEAST_STR_MOD_unmerged_21977	T	yes
II	751759	751763	1	5	YEAST_STR_MOD_unmerged_21978	T	yes
II	751773	751776	1	4	YEAST_STR_MOD_unmerged_21979	T	yes
II	751799	751802	1	4	YEAST_STR_MOD_unmerged_21980	T	yes
II	751813	751816	1	4	YEAST_STR_MOD_unmerged_21981	A	yes
II	751908	751911	1	4	YEAST_STR_MOD_unmerged_21982	T	yes
II	751912	751916	1	5	YEAST_STR_MOD_unmerged_21983	A	yes
II	751933	751936	1	4	YEAST_STR_MOD_unmerged_21984	T	yes
II	751950	751953	1	4	YEAST_STR_MOD_unmerged_21985	A	yes
II	752002	752006	1	5	YEAST_STR_MOD_unmerged_21986	T	yes
II	752079	752087	3	3	YEAST_STR_MOD_unmerged_21987	CTT	yes
II	752125	752129	1	5	YEAST_STR_MOD_unmerged_21988	T	yes
II	752214	752217	1	4	YEAST_STR_MOD_unmerged_21989	T	yes
II	752220	752224	1	5	YEAST_STR_MOD_unmerged_21990	T	yes
II	752338	752341	1	4	YEAST_STR_MOD_unmerged_21991	T	yes
II	752403	752406	1	4	YEAST_STR_MOD_unmerged_21992	A	yes
II	752408	752411	1	4	YEAST_STR_MOD_unmerged_21993	T	yes
II	752420	752423	1	4	YEAST_STR_MOD_unmerged_21994	T	yes
II	752472	752475	1	4	YEAST_STR_MOD_unmerged_21995	T	yes
II	752530	752533	1	4	YEAST_STR_MOD_unmerged_21996	T	yes
II	752553	752556	1	4	YEAST_STR_MOD_unmerged_21997	T	yes
II	752659	752662	1	4	YEAST_STR_MOD_unmerged_21998	A	yes
II	752693	752696	1	4	YEAST_STR_MOD_unmerged_21999	T	yes
II	752698	752701	1	4	YEAST_STR_MOD_unmerged_22000	T	yes
II	752730	752733	1	4	YEAST_STR_MOD_unmerged_22001	T	yes
II	752774	752777	1	4	YEAST_STR_MOD_unmerged_22002	T	yes
II	752900	752903	1	4	YEAST_STR_MOD_unmerged_22003	T	yes
II	752935	752939	1	5	YEAST_STR_MOD_unmerged_22004	T	yes
II	753010	753018	3	3	YEAST_STR_MOD_unmerged_22005	ATC	yes
II	753076	753080	1	5	YEAST_STR_MOD_unmerged_22006	T	yes
II	753192	753195	1	4	YEAST_STR_MOD_unmerged_22007	T	yes
II	753217	753220	1	4	YEAST_STR_MOD_unmerged_22008	T	yes
II	753287	753290	1	4	YEAST_STR_MOD_unmerged_22009	C	yes
II	753464	753470	1	7	YEAST_STR_MOD_unmerged_22010	A	yes
II	753471	753476	1	6	YEAST_STR_MOD_unmerged_22011	T	yes
II	753544	753548	1	5	YEAST_STR_MOD_unmerged_22012	T	yes
II	753552	753556	1	5	YEAST_STR_MOD_unmerged_22013	T	yes
II	753586	753589	1	4	YEAST_STR_MOD_unmerged_22014	A	yes
II	753592	753595	1	4	YEAST_STR_MOD_unmerged_22015	A	yes
II	753609	753613	1	5	YEAST_STR_MOD_unmerged_22016	T	yes
II	753616	753619	1	4	YEAST_STR_MOD_unmerged_22017	A	yes
II	753630	753634	1	5	YEAST_STR_MOD_unmerged_22018	T	yes
II	753646	753649	1	4	YEAST_STR_MOD_unmerged_22019	T	yes
II	753662	753668	2	3.5	YEAST_STR_MOD_unmerged_22020	AT	yes
II	753669	753677	3	3	YEAST_STR_MOD_unmerged_22021	ATC	yes
II	753682	753685	1	4	YEAST_STR_MOD_unmerged_22022	T	yes
II	753689	753694	1	6	YEAST_STR_MOD_unmerged_22023	T	yes
II	753747	753750	1	4	YEAST_STR_MOD_unmerged_22024	T	yes
II	753770	753773	1	4	YEAST_STR_MOD_unmerged_22025	T	yes
II	753775	753778	1	4	YEAST_STR_MOD_unmerged_22026	A	yes
II	753803	753806	1	4	YEAST_STR_MOD_unmerged_22027	A	yes
II	753842	753846	1	5	YEAST_STR_MOD_unmerged_22028	A	yes
II	753921	753925	1	5	YEAST_STR_MOD_unmerged_22029	T	yes
II	753946	753949	1	4	YEAST_STR_MOD_unmerged_22030	T	yes
II	753952	753955	1	4	YEAST_STR_MOD_unmerged_22031	A	yes
II	753971	753975	1	5	YEAST_STR_MOD_unmerged_22032	A	yes
II	753976	753979	1	4	YEAST_STR_MOD_unmerged_22033	T	yes
II	754053	754056	1	4	YEAST_STR_MOD_unmerged_22034	T	yes
II	754068	754071	1	4	YEAST_STR_MOD_unmerged_22035	A	yes
II	754171	754174	1	4	YEAST_STR_MOD_unmerged_22036	A	yes
II	754198	754202	1	5	YEAST_STR_MOD_unmerged_22037	A	yes
II	754217	754220	1	4	YEAST_STR_MOD_unmerged_22038	A	yes
II	754247	754251	1	5	YEAST_STR_MOD_unmerged_22039	T	yes
II	754282	754285	1	4	YEAST_STR_MOD_unmerged_22040	T	yes
II	754288	754293	1	6	YEAST_STR_MOD_unmerged_22041	T	yes
II	754320	754323	1	4	YEAST_STR_MOD_unmerged_22042	A	yes
II	754405	754408	1	4	YEAST_STR_MOD_unmerged_22043	T	yes
II	754417	754420	1	4	YEAST_STR_MOD_unmerged_22044	T	yes
II	754472	754477	2	3	YEAST_STR_MOD_unmerged_22045	AT	yes
II	754507	754510	1	4	YEAST_STR_MOD_unmerged_22046	T	yes
II	754526	754529	1	4	YEAST_STR_MOD_unmerged_22047	T	yes
II	754552	754555	1	4	YEAST_STR_MOD_unmerged_22048	T	yes
II	754605	754608	1	4	YEAST_STR_MOD_unmerged_22049	T	yes
II	754609	754612	1	4	YEAST_STR_MOD_unmerged_22050	A	yes
II	754696	754700	1	5	YEAST_STR_MOD_unmerged_22051	A	yes
II	754708	754712	1	5	YEAST_STR_MOD_unmerged_22052	A	yes
II	754743	754748	1	6	YEAST_STR_MOD_unmerged_22053	A	yes
II	754755	754759	1	5	YEAST_STR_MOD_unmerged_22054	A	yes
II	754777	754780	1	4	YEAST_STR_MOD_unmerged_22055	T	yes
II	754788	754791	1	4	YEAST_STR_MOD_unmerged_22056	T	yes
II	754934	754937	1	4	YEAST_STR_MOD_unmerged_22057	T	yes
II	754963	754967	1	5	YEAST_STR_MOD_unmerged_22058	G	yes
II	754983	754986	1	4	YEAST_STR_MOD_unmerged_22059	T	yes
II	755032	755036	1	5	YEAST_STR_MOD_unmerged_22060	T	yes
II	755040	755043	1	4	YEAST_STR_MOD_unmerged_22061	T	yes
II	755071	755075	1	5	YEAST_STR_MOD_unmerged_22062	C	yes
II	755089	755092	1	4	YEAST_STR_MOD_unmerged_22063	A	yes
II	755107	755110	1	4	YEAST_STR_MOD_unmerged_22064	T	yes
II	755134	755137	1	4	YEAST_STR_MOD_unmerged_22065	A	yes
II	755155	755158	1	4	YEAST_STR_MOD_unmerged_22066	G	yes
II	755174	755177	1	4	YEAST_STR_MOD_unmerged_22067	A	yes
II	755239	755242	1	4	YEAST_STR_MOD_unmerged_22068	A	yes
II	755301	755304	1	4	YEAST_STR_MOD_unmerged_22069	A	yes
II	755305	755308	1	4	YEAST_STR_MOD_unmerged_22070	G	yes
II	755314	755317	1	4	YEAST_STR_MOD_unmerged_22071	A	yes
II	755330	755333	1	4	YEAST_STR_MOD_unmerged_22072	T	yes
II	755347	755351	1	5	YEAST_STR_MOD_unmerged_22073	T	yes
II	755360	755363	1	4	YEAST_STR_MOD_unmerged_22074	T	yes
II	755421	755424	1	4	YEAST_STR_MOD_unmerged_22075	G	yes
II	755495	755500	2	3	YEAST_STR_MOD_unmerged_22076	CT	yes
II	755552	755555	1	4	YEAST_STR_MOD_unmerged_22077	T	yes
II	755563	755567	1	5	YEAST_STR_MOD_unmerged_22078	T	yes
II	755581	755586	1	6	YEAST_STR_MOD_unmerged_22079	T	yes
II	755665	755669	1	5	YEAST_STR_MOD_unmerged_22080	A	yes
II	755670	755674	1	5	YEAST_STR_MOD_unmerged_22081	T	yes
II	755739	755742	1	4	YEAST_STR_MOD_unmerged_22082	A	yes
II	755751	755757	1	7	YEAST_STR_MOD_unmerged_22083	T	yes
II	755770	755773	1	4	YEAST_STR_MOD_unmerged_22084	A	yes
II	755795	755798	1	4	YEAST_STR_MOD_unmerged_22085	T	yes
II	755880	755883	1	4	YEAST_STR_MOD_unmerged_22086	T	yes
II	755896	755900	1	5	YEAST_STR_MOD_unmerged_22087	A	yes
II	755902	755905	1	4	YEAST_STR_MOD_unmerged_22088	C	yes
II	755919	755923	1	5	YEAST_STR_MOD_unmerged_22089	T	yes
II	755925	755930	2	3	YEAST_STR_MOD_unmerged_22090	AT	yes
II	756004	756009	1	6	YEAST_STR_MOD_unmerged_22091	A	yes
II	756018	756022	1	5	YEAST_STR_MOD_unmerged_22092	T	yes
II	756025	756030	2	3	YEAST_STR_MOD_unmerged_22093	CT	yes
II	756070	756073	1	4	YEAST_STR_MOD_unmerged_22094	T	yes
II	756111	756114	1	4	YEAST_STR_MOD_unmerged_22095	T	yes
II	756137	756140	1	4	YEAST_STR_MOD_unmerged_22096	T	yes
II	756158	756161	1	4	YEAST_STR_MOD_unmerged_22097	T	yes
II	756226	756235	1	10	YEAST_STR_MOD_unmerged_22098	T	yes
II	756237	756245	3	3	YEAST_STR_MOD_unmerged_22099	ACT	yes
II	756349	756353	1	5	YEAST_STR_MOD_unmerged_22100	T	yes
II	756571	756574	1	4	YEAST_STR_MOD_unmerged_22101	A	yes
II	756664	756667	1	4	YEAST_STR_MOD_unmerged_22102	A	yes
II	756672	756675	1	4	YEAST_STR_MOD_unmerged_22103	T	yes
II	756752	756756	1	5	YEAST_STR_MOD_unmerged_22104	A	yes
II	756764	756768	1	5	YEAST_STR_MOD_unmerged_22105	T	yes
II	756992	756995	1	4	YEAST_STR_MOD_unmerged_22106	T	yes
II	757081	757085	1	5	YEAST_STR_MOD_unmerged_22107	T	yes
II	757091	757095	1	5	YEAST_STR_MOD_unmerged_22108	A	yes
II	757121	757125	1	5	YEAST_STR_MOD_unmerged_22109	A	yes
II	757129	757132	1	4	YEAST_STR_MOD_unmerged_22110	T	no
II	757163	757178	2	8	YEAST_STR_MOD_unmerged_22111	AT	no
II	757183	757186	1	4	YEAST_STR_MOD_unmerged_22112	T	no
II	757284	757289	1	6	YEAST_STR_MOD_unmerged_22113	A	no
II	757348	757352	1	5	YEAST_STR_MOD_unmerged_22114	A	no
II	757365	757368	1	4	YEAST_STR_MOD_unmerged_22115	A	no
II	757371	757374	1	4	YEAST_STR_MOD_unmerged_22116	A	no
II	757418	757421	1	4	YEAST_STR_MOD_unmerged_22117	A	no
II	757465	757470	2	3	YEAST_STR_MOD_unmerged_22118	AT	no
II	757488	757493	1	6	YEAST_STR_MOD_unmerged_22119	T	no
II	757546	757549	1	4	YEAST_STR_MOD_unmerged_22120	T	no
II	757556	757559	1	4	YEAST_STR_MOD_unmerged_22121	T	no
II	757574	757577	1	4	YEAST_STR_MOD_unmerged_22122	T	no
II	757607	757612	2	3	YEAST_STR_MOD_unmerged_22123	AT	yes
II	757651	757654	1	4	YEAST_STR_MOD_unmerged_22124	C	yes
II	757679	757682	1	4	YEAST_STR_MOD_unmerged_22125	T	yes
II	757686	757690	1	5	YEAST_STR_MOD_unmerged_22126	T	yes
II	757705	757709	1	5	YEAST_STR_MOD_unmerged_22127	T	yes
II	757914	757917	1	4	YEAST_STR_MOD_unmerged_22128	A	yes
II	757921	757924	1	4	YEAST_STR_MOD_unmerged_22129	A	yes
II	757942	757945	1	4	YEAST_STR_MOD_unmerged_22130	A	yes
II	757972	757975	1	4	YEAST_STR_MOD_unmerged_22131	T	yes
II	758002	758005	1	4	YEAST_STR_MOD_unmerged_22132	T	yes
II	758029	758032	1	4	YEAST_STR_MOD_unmerged_22133	T	yes
II	758072	758075	1	4	YEAST_STR_MOD_unmerged_22134	T	yes
II	758153	758156	1	4	YEAST_STR_MOD_unmerged_22135	T	yes
II	758236	758239	1	4	YEAST_STR_MOD_unmerged_22136	T	yes
II	758337	758342	1	6	YEAST_STR_MOD_unmerged_22137	A	yes
II	758352	758356	1	5	YEAST_STR_MOD_unmerged_22138	A	yes
II	758384	758387	1	4	YEAST_STR_MOD_unmerged_22139	T	yes
II	758418	758421	1	4	YEAST_STR_MOD_unmerged_22140	T	yes
II	758476	758479	1	4	YEAST_STR_MOD_unmerged_22141	A	yes
II	758496	758500	1	5	YEAST_STR_MOD_unmerged_22142	A	yes
II	758503	758507	1	5	YEAST_STR_MOD_unmerged_22143	A	yes
II	758527	758530	1	4	YEAST_STR_MOD_unmerged_22144	A	yes
II	758577	758586	3	3.33333	YEAST_STR_MOD_unmerged_22145	AAT	yes
II	758674	758677	1	4	YEAST_STR_MOD_unmerged_22146	A	yes
II	758706	758709	1	4	YEAST_STR_MOD_unmerged_22147	C	yes
II	758760	758763	1	4	YEAST_STR_MOD_unmerged_22148	T	yes
II	758782	758785	1	4	YEAST_STR_MOD_unmerged_22149	A	yes
II	758804	758807	1	4	YEAST_STR_MOD_unmerged_22150	T	yes
II	758841	758844	1	4	YEAST_STR_MOD_unmerged_22151	T	yes
II	758865	758868	1	4	YEAST_STR_MOD_unmerged_22152	T	yes
II	758981	758986	2	3	YEAST_STR_MOD_unmerged_22153	AT	yes
II	758989	758996	1	8	YEAST_STR_MOD_unmerged_22154	T	yes
II	759100	759103	1	4	YEAST_STR_MOD_unmerged_22155	A	yes
II	759129	759134	2	3	YEAST_STR_MOD_unmerged_22156	AC	yes
II	759181	759185	1	5	YEAST_STR_MOD_unmerged_22157	A	yes
II	759258	759262	1	5	YEAST_STR_MOD_unmerged_22158	A	yes
II	759304	759307	1	4	YEAST_STR_MOD_unmerged_22159	T	yes
II	759331	759334	1	4	YEAST_STR_MOD_unmerged_22160	A	yes
II	759357	759360	1	4	YEAST_STR_MOD_unmerged_22161	G	yes
II	759508	759511	1	4	YEAST_STR_MOD_unmerged_22162	C	yes
II	759531	759534	1	4	YEAST_STR_MOD_unmerged_22163	T	yes
II	759572	759575	1	4	YEAST_STR_MOD_unmerged_22164	T	yes
II	759619	759622	1	4	YEAST_STR_MOD_unmerged_22165	A	yes
II	759652	759655	1	4	YEAST_STR_MOD_unmerged_22166	T	yes
II	759715	759718	1	4	YEAST_STR_MOD_unmerged_22167	A	yes
II	759744	759747	1	4	YEAST_STR_MOD_unmerged_22168	A	yes
II	759783	759788	2	3	YEAST_STR_MOD_unmerged_22169	CT	yes
II	759837	759842	2	3	YEAST_STR_MOD_unmerged_22170	AG	yes
II	759850	759853	1	4	YEAST_STR_MOD_unmerged_22171	A	yes
II	759906	759909	1	4	YEAST_STR_MOD_unmerged_22172	A	yes
II	759945	759948	1	4	YEAST_STR_MOD_unmerged_22173	G	yes
II	759953	759959	1	7	YEAST_STR_MOD_unmerged_22174	T	yes
II	760036	760039	1	4	YEAST_STR_MOD_unmerged_22175	A	yes
II	760058	760061	1	4	YEAST_STR_MOD_unmerged_22176	T	yes
II	760071	760074	1	4	YEAST_STR_MOD_unmerged_22177	C	no
II	760092	760097	2	3	YEAST_STR_MOD_unmerged_22178	CT	no
II	760098	760101	1	4	YEAST_STR_MOD_unmerged_22179	T	no
II	760116	760119	1	4	YEAST_STR_MOD_unmerged_22180	T	no
II	760123	760128	1	6	YEAST_STR_MOD_unmerged_22181	T	no
II	760130	760138	3	3	YEAST_STR_MOD_unmerged_22182	CTT	no
II	760143	760146	1	4	YEAST_STR_MOD_unmerged_22183	T	no
II	760148	760152	1	5	YEAST_STR_MOD_unmerged_22184	T	no
II	760160	760164	1	5	YEAST_STR_MOD_unmerged_22185	A	no
II	760191	760194	1	4	YEAST_STR_MOD_unmerged_22186	T	no
II	760209	760213	1	5	YEAST_STR_MOD_unmerged_22187	T	yes
II	760248	760251	1	4	YEAST_STR_MOD_unmerged_22188	C	yes
II	760259	760263	1	5	YEAST_STR_MOD_unmerged_22189	A	yes
II	760287	760294	1	8	YEAST_STR_MOD_unmerged_22190	A	yes
II	760313	760317	1	5	YEAST_STR_MOD_unmerged_22191	A	yes
II	760365	760368	1	4	YEAST_STR_MOD_unmerged_22192	C	yes
II	760529	760534	1	6	YEAST_STR_MOD_unmerged_22193	A	yes
II	760575	760583	3	3	YEAST_STR_MOD_unmerged_22194	AAG	yes
II	760601	760607	2	3.5	YEAST_STR_MOD_unmerged_22195	AG	yes
II	760687	760703	3	5.66667	YEAST_STR_MOD_unmerged_22196	AAG	yes
II	760714	760724	3	3.66667	YEAST_STR_MOD_unmerged_22197	AAG	yes
II	760769	760772	1	4	YEAST_STR_MOD_unmerged_22198	A	yes
II	760882	760885	1	4	YEAST_STR_MOD_unmerged_22199	A	yes
II	760993	760996	1	4	YEAST_STR_MOD_unmerged_22200	T	no
II	760997	761000	1	4	YEAST_STR_MOD_unmerged_22201	A	no
II	761011	761015	1	5	YEAST_STR_MOD_unmerged_22202	A	no
II	761034	761037	1	4	YEAST_STR_MOD_unmerged_22203	T	no
II	761065	761069	1	5	YEAST_STR_MOD_unmerged_22204	A	no
II	761082	761090	3	3	YEAST_STR_MOD_unmerged_22205	AAT	no
II	761130	761142	1	13	YEAST_STR_MOD_unmerged_22206	A	no
II	761263	761268	1	6	YEAST_STR_MOD_unmerged_22207	A	yes
II	761274	761279	2	3	YEAST_STR_MOD_unmerged_22208	AT	yes
II	761289	761292	1	4	YEAST_STR_MOD_unmerged_22209	A	yes
II	761297	761300	1	4	YEAST_STR_MOD_unmerged_22210	A	yes
II	761343	761346	1	4	YEAST_STR_MOD_unmerged_22211	C	yes
II	761401	761404	1	4	YEAST_STR_MOD_unmerged_22212	A	yes
II	761546	761549	1	4	YEAST_STR_MOD_unmerged_22213	T	yes
II	761588	761593	2	3	YEAST_STR_MOD_unmerged_22214	AT	yes
II	761665	761668	1	4	YEAST_STR_MOD_unmerged_22215	A	yes
II	761671	761674	1	4	YEAST_STR_MOD_unmerged_22216	A	yes
II	761705	761708	1	4	YEAST_STR_MOD_unmerged_22217	A	yes
II	761803	761808	1	6	YEAST_STR_MOD_unmerged_22218	A	yes
II	761850	761853	1	4	YEAST_STR_MOD_unmerged_22219	T	yes
II	761859	761862	1	4	YEAST_STR_MOD_unmerged_22220	A	yes
II	761894	761901	1	8	YEAST_STR_MOD_unmerged_22221	A	yes
II	761918	761921	1	4	YEAST_STR_MOD_unmerged_22222	T	yes
II	761996	761999	1	4	YEAST_STR_MOD_unmerged_22223	A	yes
II	762008	762011	1	4	YEAST_STR_MOD_unmerged_22224	A	yes
II	762049	762052	1	4	YEAST_STR_MOD_unmerged_22225	A	yes
II	762064	762067	1	4	YEAST_STR_MOD_unmerged_22226	A	yes
II	762101	762104	1	4	YEAST_STR_MOD_unmerged_22227	A	yes
II	762163	762166	1	4	YEAST_STR_MOD_unmerged_22228	C	yes
II	762318	762321	1	4	YEAST_STR_MOD_unmerged_22229	C	yes
II	762405	762409	1	5	YEAST_STR_MOD_unmerged_22230	A	yes
II	762434	762437	1	4	YEAST_STR_MOD_unmerged_22231	A	yes
II	762464	762468	1	5	YEAST_STR_MOD_unmerged_22232	A	yes
II	762488	762491	1	4	YEAST_STR_MOD_unmerged_22233	A	yes
II	762503	762506	1	4	YEAST_STR_MOD_unmerged_22234	A	yes
II	762554	762558	1	5	YEAST_STR_MOD_unmerged_22235	A	yes
II	762569	762572	1	4	YEAST_STR_MOD_unmerged_22236	A	yes
II	762621	762624	1	4	YEAST_STR_MOD_unmerged_22237	T	no
II	762638	762642	1	5	YEAST_STR_MOD_unmerged_22238	T	no
II	762659	762665	1	7	YEAST_STR_MOD_unmerged_22239	A	no
II	762696	762699	1	4	YEAST_STR_MOD_unmerged_22240	A	no
II	762723	762727	1	5	YEAST_STR_MOD_unmerged_22241	A	no
II	762753	762756	1	4	YEAST_STR_MOD_unmerged_22242	A	no
II	762760	762763	1	4	YEAST_STR_MOD_unmerged_22243	A	no
II	762778	762782	1	5	YEAST_STR_MOD_unmerged_22244	A	yes
II	762867	762870	1	4	YEAST_STR_MOD_unmerged_22245	T	yes
II	762936	762941	1	6	YEAST_STR_MOD_unmerged_22246	T	yes
II	762986	762989	1	4	YEAST_STR_MOD_unmerged_22247	C	yes
II	763058	763061	1	4	YEAST_STR_MOD_unmerged_22248	T	yes
II	763159	763162	1	4	YEAST_STR_MOD_unmerged_22249	A	yes
II	763173	763176	1	4	YEAST_STR_MOD_unmerged_22250	T	yes
II	763183	763186	1	4	YEAST_STR_MOD_unmerged_22251	T	yes
II	763265	763268	1	4	YEAST_STR_MOD_unmerged_22252	A	yes
II	763348	763351	1	4	YEAST_STR_MOD_unmerged_22253	T	yes
II	763354	763357	1	4	YEAST_STR_MOD_unmerged_22254	A	yes
II	763373	763376	1	4	YEAST_STR_MOD_unmerged_22255	T	yes
II	763416	763425	2	5	YEAST_STR_MOD_unmerged_22256	AT	yes
II	763455	763458	1	4	YEAST_STR_MOD_unmerged_22257	T	yes
II	763460	763463	1	4	YEAST_STR_MOD_unmerged_22258	A	yes
II	763503	763506	1	4	YEAST_STR_MOD_unmerged_22259	T	yes
II	763628	763631	1	4	YEAST_STR_MOD_unmerged_22260	T	yes
II	763644	763649	2	3	YEAST_STR_MOD_unmerged_22261	AT	yes
II	763759	763762	1	4	YEAST_STR_MOD_unmerged_22262	C	yes
II	763917	763920	1	4	YEAST_STR_MOD_unmerged_22263	A	yes
II	764047	764050	1	4	YEAST_STR_MOD_unmerged_22264	T	yes
II	764061	764065	1	5	YEAST_STR_MOD_unmerged_22265	A	yes
II	764115	764119	1	5	YEAST_STR_MOD_unmerged_22266	A	yes
II	764245	764249	1	5	YEAST_STR_MOD_unmerged_22267	G	yes
II	764354	764357	1	4	YEAST_STR_MOD_unmerged_22268	C	yes
II	764364	764367	1	4	YEAST_STR_MOD_unmerged_22269	A	yes
II	764416	764419	1	4	YEAST_STR_MOD_unmerged_22270	G	yes
II	764432	764435	1	4	YEAST_STR_MOD_unmerged_22271	A	yes
II	764537	764540	1	4	YEAST_STR_MOD_unmerged_22272	A	yes
II	764541	764544	1	4	YEAST_STR_MOD_unmerged_22273	T	yes
II	764554	764557	1	4	YEAST_STR_MOD_unmerged_22274	A	yes
II	764618	764622	1	5	YEAST_STR_MOD_unmerged_22275	A	yes
II	764648	764651	1	4	YEAST_STR_MOD_unmerged_22276	G	yes
II	764672	764675	1	4	YEAST_STR_MOD_unmerged_22277	T	yes
II	764705	764708	1	4	YEAST_STR_MOD_unmerged_22278	T	yes
II	764743	764746	1	4	YEAST_STR_MOD_unmerged_22279	A	no
II	764756	764761	1	6	YEAST_STR_MOD_unmerged_22280	A	no
II	764762	764765	1	4	YEAST_STR_MOD_unmerged_22281	G	no
II	764773	764776	1	4	YEAST_STR_MOD_unmerged_22282	T	no
II	764813	764816	1	4	YEAST_STR_MOD_unmerged_22283	A	no
II	764861	764864	1	4	YEAST_STR_MOD_unmerged_22284	A	no
II	764931	764937	2	3.5	YEAST_STR_MOD_unmerged_22285	AT	no
II	764948	764951	1	4	YEAST_STR_MOD_unmerged_22286	A	yes
II	764995	764998	1	4	YEAST_STR_MOD_unmerged_22287	A	yes
II	765019	765023	1	5	YEAST_STR_MOD_unmerged_22288	T	yes
II	765034	765037	1	4	YEAST_STR_MOD_unmerged_22289	T	yes
II	765247	765250	1	4	YEAST_STR_MOD_unmerged_22290	A	yes
II	765268	765271	1	4	YEAST_STR_MOD_unmerged_22291	T	yes
II	765316	765322	2	3.5	YEAST_STR_MOD_unmerged_22292	CT	yes
II	765380	765384	1	5	YEAST_STR_MOD_unmerged_22293	T	yes
II	765481	765484	1	4	YEAST_STR_MOD_unmerged_22294	T	yes
II	765509	765512	1	4	YEAST_STR_MOD_unmerged_22295	T	yes
II	765528	765536	3	3	YEAST_STR_MOD_unmerged_22296	CTT	yes
II	765560	765564	1	5	YEAST_STR_MOD_unmerged_22297	A	yes
II	765583	765586	1	4	YEAST_STR_MOD_unmerged_22298	T	yes
II	765592	765595	1	4	YEAST_STR_MOD_unmerged_22299	T	yes
II	765611	765614	1	4	YEAST_STR_MOD_unmerged_22300	T	yes
II	765690	765693	1	4	YEAST_STR_MOD_unmerged_22301	T	yes
II	765772	765775	1	4	YEAST_STR_MOD_unmerged_22302	A	yes
II	765789	765792	1	4	YEAST_STR_MOD_unmerged_22303	T	yes
II	765811	765814	1	4	YEAST_STR_MOD_unmerged_22304	T	yes
II	765865	765869	1	5	YEAST_STR_MOD_unmerged_22305	A	yes
II	765966	765969	1	4	YEAST_STR_MOD_unmerged_22306	T	yes
II	765979	765982	1	4	YEAST_STR_MOD_unmerged_22307	T	yes
II	766069	766073	1	5	YEAST_STR_MOD_unmerged_22308	T	yes
II	766113	766116	1	4	YEAST_STR_MOD_unmerged_22309	A	yes
II	766279	766284	2	3	YEAST_STR_MOD_unmerged_22310	CT	yes
II	766286	766291	2	3	YEAST_STR_MOD_unmerged_22311	GT	yes
II	766312	766317	2	3	YEAST_STR_MOD_unmerged_22312	AG	yes
II	766424	766429	2	3	YEAST_STR_MOD_unmerged_22313	AG	yes
II	766489	766492	1	4	YEAST_STR_MOD_unmerged_22314	A	yes
II	766508	766512	1	5	YEAST_STR_MOD_unmerged_22315	T	yes
II	766550	766554	1	5	YEAST_STR_MOD_unmerged_22316	A	yes
II	766634	766637	1	4	YEAST_STR_MOD_unmerged_22317	T	yes
II	766676	766680	1	5	YEAST_STR_MOD_unmerged_22318	T	yes
II	766708	766712	1	5	YEAST_STR_MOD_unmerged_22319	A	yes
II	766757	766760	1	4	YEAST_STR_MOD_unmerged_22320	T	yes
II	766778	766781	1	4	YEAST_STR_MOD_unmerged_22321	T	yes
II	766789	766792	1	4	YEAST_STR_MOD_unmerged_22322	T	yes
II	766880	766885	1	6	YEAST_STR_MOD_unmerged_22323	T	yes
II	766960	766963	1	4	YEAST_STR_MOD_unmerged_22324	T	yes
II	766996	766999	1	4	YEAST_STR_MOD_unmerged_22325	T	yes
II	767005	767010	2	3	YEAST_STR_MOD_unmerged_22326	AG	yes
II	767107	767110	1	4	YEAST_STR_MOD_unmerged_22327	T	yes
II	767127	767134	1	8	YEAST_STR_MOD_unmerged_22328	T	yes
II	767176	767179	1	4	YEAST_STR_MOD_unmerged_22329	T	yes
II	767227	767230	1	4	YEAST_STR_MOD_unmerged_22330	A	yes
II	767302	767305	1	4	YEAST_STR_MOD_unmerged_22331	T	yes
II	767348	767351	1	4	YEAST_STR_MOD_unmerged_22332	A	yes
II	767353	767357	1	5	YEAST_STR_MOD_unmerged_22333	A	yes
II	767359	767362	1	4	YEAST_STR_MOD_unmerged_22334	T	yes
II	767386	767389	1	4	YEAST_STR_MOD_unmerged_22335	A	yes
II	767466	767470	1	5	YEAST_STR_MOD_unmerged_22336	A	yes
II	767510	767517	1	8	YEAST_STR_MOD_unmerged_22337	T	yes
II	767543	767547	1	5	YEAST_STR_MOD_unmerged_22338	A	yes
II	767590	767593	1	4	YEAST_STR_MOD_unmerged_22339	C	yes
II	767632	767636	1	5	YEAST_STR_MOD_unmerged_22340	T	no
II	767640	767643	1	4	YEAST_STR_MOD_unmerged_22341	T	no
II	767675	767679	1	5	YEAST_STR_MOD_unmerged_22342	T	no
II	767698	767704	2	3.5	YEAST_STR_MOD_unmerged_22343	AC	no
II	767705	767708	1	4	YEAST_STR_MOD_unmerged_22344	T	no
II	767729	767732	1	4	YEAST_STR_MOD_unmerged_22345	T	no
II	767794	767806	1	13	YEAST_STR_MOD_unmerged_22346	A	no
II	767881	767884	1	4	YEAST_STR_MOD_unmerged_22347	A	no
II	767936	767939	1	4	YEAST_STR_MOD_unmerged_22348	A	no
II	767948	767951	1	4	YEAST_STR_MOD_unmerged_22349	A	no
II	767965	767979	3	5	YEAST_STR_MOD_unmerged_22350	ATT	no
II	768065	768073	3	3	YEAST_STR_MOD_unmerged_22351	ATG	no
II	768074	768077	1	4	YEAST_STR_MOD_unmerged_22352	T	no
II	768091	768101	3	3.66667	YEAST_STR_MOD_unmerged_22353	ATT	no
II	768118	768122	1	5	YEAST_STR_MOD_unmerged_22354	T	no
II	768124	768127	1	4	YEAST_STR_MOD_unmerged_22355	A	no
II	768142	768145	1	4	YEAST_STR_MOD_unmerged_22356	A	no
II	768175	768179	1	5	YEAST_STR_MOD_unmerged_22357	T	no
II	768184	768190	1	7	YEAST_STR_MOD_unmerged_22358	A	no
II	768237	768240	1	4	YEAST_STR_MOD_unmerged_22359	A	yes
II	768327	768330	1	4	YEAST_STR_MOD_unmerged_22360	T	yes
II	768341	768344	1	4	YEAST_STR_MOD_unmerged_22361	A	yes
II	768354	768357	1	4	YEAST_STR_MOD_unmerged_22362	A	yes
II	768434	768437	1	4	YEAST_STR_MOD_unmerged_22363	A	yes
II	768484	768487	1	4	YEAST_STR_MOD_unmerged_22364	C	yes
II	768542	768545	1	4	YEAST_STR_MOD_unmerged_22365	A	yes
II	768605	768608	1	4	YEAST_STR_MOD_unmerged_22366	A	yes
II	768642	768645	1	4	YEAST_STR_MOD_unmerged_22367	G	yes
II	768721	768724	1	4	YEAST_STR_MOD_unmerged_22368	T	no
II	768742	768747	1	6	YEAST_STR_MOD_unmerged_22369	A	no
II	768749	768752	1	4	YEAST_STR_MOD_unmerged_22370	A	no
II	768764	768767	1	4	YEAST_STR_MOD_unmerged_22371	A	no
II	768769	768772	1	4	YEAST_STR_MOD_unmerged_22372	A	no
II	768779	768782	1	4	YEAST_STR_MOD_unmerged_22373	A	no
II	768847	768850	1	4	YEAST_STR_MOD_unmerged_22374	A	no
II	768858	768862	1	5	YEAST_STR_MOD_unmerged_22375	A	no
II	768872	768877	2	3	YEAST_STR_MOD_unmerged_22376	AT	no
II	768890	768896	2	3.5	YEAST_STR_MOD_unmerged_22377	AG	no
II	768908	768913	1	6	YEAST_STR_MOD_unmerged_22378	T	no
II	768915	768918	1	4	YEAST_STR_MOD_unmerged_22379	T	no
II	768924	768936	1	13	YEAST_STR_MOD_unmerged_22380	T	yes
II	769032	769035	1	4	YEAST_STR_MOD_unmerged_22381	A	yes
II	769367	769370	1	4	YEAST_STR_MOD_unmerged_22382	A	yes
II	769397	769400	1	4	YEAST_STR_MOD_unmerged_22383	A	yes
II	769431	769434	1	4	YEAST_STR_MOD_unmerged_22384	T	yes
II	769478	769481	1	4	YEAST_STR_MOD_unmerged_22385	A	yes
II	769489	769493	1	5	YEAST_STR_MOD_unmerged_22386	A	yes
II	769521	769524	1	4	YEAST_STR_MOD_unmerged_22387	A	yes
II	769526	769529	1	4	YEAST_STR_MOD_unmerged_22388	A	yes
II	769634	769639	2	3	YEAST_STR_MOD_unmerged_22389	AC	yes
II	769655	769658	1	4	YEAST_STR_MOD_unmerged_22390	A	yes
II	769822	769825	1	4	YEAST_STR_MOD_unmerged_22391	A	yes
II	769884	769887	1	4	YEAST_STR_MOD_unmerged_22392	A	yes
II	769993	769996	1	4	YEAST_STR_MOD_unmerged_22393	A	yes
II	770012	770015	1	4	YEAST_STR_MOD_unmerged_22394	A	yes
II	770024	770027	1	4	YEAST_STR_MOD_unmerged_22395	A	yes
II	770047	770051	1	5	YEAST_STR_MOD_unmerged_22396	A	yes
II	770053	770056	1	4	YEAST_STR_MOD_unmerged_22397	T	yes
II	770161	770165	1	5	YEAST_STR_MOD_unmerged_22398	A	yes
II	770215	770218	1	4	YEAST_STR_MOD_unmerged_22399	A	yes
II	770224	770227	1	4	YEAST_STR_MOD_unmerged_22400	G	yes
II	770281	770285	1	5	YEAST_STR_MOD_unmerged_22401	A	yes
II	770302	770306	1	5	YEAST_STR_MOD_unmerged_22402	A	yes
II	770338	770342	1	5	YEAST_STR_MOD_unmerged_22403	T	yes
II	770344	770347	1	4	YEAST_STR_MOD_unmerged_22404	A	yes
II	770366	770369	1	4	YEAST_STR_MOD_unmerged_22405	A	yes
II	770404	770407	1	4	YEAST_STR_MOD_unmerged_22406	A	yes
II	770419	770422	1	4	YEAST_STR_MOD_unmerged_22407	A	yes
II	770437	770441	1	5	YEAST_STR_MOD_unmerged_22408	G	no
II	770452	770457	1	6	YEAST_STR_MOD_unmerged_22409	A	no
II	770495	770499	1	5	YEAST_STR_MOD_unmerged_22410	A	no
II	770519	770528	1	10	YEAST_STR_MOD_unmerged_22411	A	no
II	770537	770540	1	4	YEAST_STR_MOD_unmerged_22412	T	no
II	770562	770565	1	4	YEAST_STR_MOD_unmerged_22413	T	no
II	770572	770575	1	4	YEAST_STR_MOD_unmerged_22414	T	no
II	770643	770646	1	4	YEAST_STR_MOD_unmerged_22415	T	no
II	770655	770658	1	4	YEAST_STR_MOD_unmerged_22416	A	no
II	770679	770684	2	3	YEAST_STR_MOD_unmerged_22417	CT	no
II	770693	770702	1	10	YEAST_STR_MOD_unmerged_22418	T	no
II	770706	770710	1	5	YEAST_STR_MOD_unmerged_22419	T	no
II	770717	770720	1	4	YEAST_STR_MOD_unmerged_22420	T	no
II	770782	770785	1	4	YEAST_STR_MOD_unmerged_22421	C	no
II	770858	770861	1	4	YEAST_STR_MOD_unmerged_22422	A	no
II	770886	770891	2	3	YEAST_STR_MOD_unmerged_22423	AT	no
II	770944	770948	1	5	YEAST_STR_MOD_unmerged_22424	A	no
II	771096	771100	1	5	YEAST_STR_MOD_unmerged_22425	A	no
II	771121	771125	1	5	YEAST_STR_MOD_unmerged_22426	G	no
II	771206	771209	1	4	YEAST_STR_MOD_unmerged_22427	A	no
II	771229	771234	2	3	YEAST_STR_MOD_unmerged_22428	AC	yes
II	771261	771267	1	7	YEAST_STR_MOD_unmerged_22429	T	yes
II	771371	771374	1	4	YEAST_STR_MOD_unmerged_22430	G	yes
II	771565	771569	1	5	YEAST_STR_MOD_unmerged_22431	A	yes
II	771571	771574	1	4	YEAST_STR_MOD_unmerged_22432	A	yes
II	771743	771747	1	5	YEAST_STR_MOD_unmerged_22433	G	yes
II	771763	771766	1	4	YEAST_STR_MOD_unmerged_22434	A	yes
II	771768	771772	1	5	YEAST_STR_MOD_unmerged_22435	A	yes
II	771877	771880	1	4	YEAST_STR_MOD_unmerged_22436	C	yes
II	771883	771886	1	4	YEAST_STR_MOD_unmerged_22437	T	yes
II	771904	771907	1	4	YEAST_STR_MOD_unmerged_22438	T	yes
II	771920	771923	1	4	YEAST_STR_MOD_unmerged_22439	A	yes
II	771957	771962	1	6	YEAST_STR_MOD_unmerged_22440	A	yes
II	771993	771997	1	5	YEAST_STR_MOD_unmerged_22441	T	yes
II	772034	772038	1	5	YEAST_STR_MOD_unmerged_22442	A	yes
II	772044	772049	2	3	YEAST_STR_MOD_unmerged_22443	AC	yes
II	772054	772058	1	5	YEAST_STR_MOD_unmerged_22444	T	yes
II	772147	772150	1	4	YEAST_STR_MOD_unmerged_22445	A	yes
II	772177	772180	1	4	YEAST_STR_MOD_unmerged_22446	T	yes
II	772256	772259	1	4	YEAST_STR_MOD_unmerged_22447	A	yes
II	772274	772278	1	5	YEAST_STR_MOD_unmerged_22448	T	yes
II	772306	772309	1	4	YEAST_STR_MOD_unmerged_22449	A	yes
II	772339	772345	2	3.5	YEAST_STR_MOD_unmerged_22450	AC	yes
II	772385	772388	1	4	YEAST_STR_MOD_unmerged_22451	A	yes
II	772391	772395	1	5	YEAST_STR_MOD_unmerged_22452	T	yes
II	772442	772445	1	4	YEAST_STR_MOD_unmerged_22453	A	yes
II	772448	772452	1	5	YEAST_STR_MOD_unmerged_22454	T	yes
II	772456	772459	1	4	YEAST_STR_MOD_unmerged_22455	A	yes
II	772511	772514	1	4	YEAST_STR_MOD_unmerged_22456	T	yes
II	772584	772589	2	3	YEAST_STR_MOD_unmerged_22457	AT	yes
II	772666	772669	1	4	YEAST_STR_MOD_unmerged_22458	T	yes
II	772701	772704	1	4	YEAST_STR_MOD_unmerged_22459	T	yes
II	772713	772716	1	4	YEAST_STR_MOD_unmerged_22460	A	yes
II	772746	772749	1	4	YEAST_STR_MOD_unmerged_22461	T	yes
II	772814	772818	1	5	YEAST_STR_MOD_unmerged_22462	A	yes
II	772843	772846	1	4	YEAST_STR_MOD_unmerged_22463	A	yes
II	772885	772890	2	3	YEAST_STR_MOD_unmerged_22464	AT	yes
II	772915	772918	1	4	YEAST_STR_MOD_unmerged_22465	A	yes
II	772947	772950	1	4	YEAST_STR_MOD_unmerged_22466	A	yes
II	773046	773049	1	4	YEAST_STR_MOD_unmerged_22467	T	yes
II	773091	773094	1	4	YEAST_STR_MOD_unmerged_22468	A	yes
II	773127	773130	1	4	YEAST_STR_MOD_unmerged_22469	T	yes
II	773211	773214	1	4	YEAST_STR_MOD_unmerged_22470	C	yes
II	773218	773221	1	4	YEAST_STR_MOD_unmerged_22471	G	yes
II	773270	773275	1	6	YEAST_STR_MOD_unmerged_22472	T	yes
II	773281	773284	1	4	YEAST_STR_MOD_unmerged_22473	G	yes
II	773374	773379	2	3	YEAST_STR_MOD_unmerged_22474	AT	yes
II	773438	773441	1	4	YEAST_STR_MOD_unmerged_22475	T	yes
II	773502	773505	1	4	YEAST_STR_MOD_unmerged_22476	A	yes
II	773606	773609	1	4	YEAST_STR_MOD_unmerged_22477	G	yes
II	773653	773656	1	4	YEAST_STR_MOD_unmerged_22478	G	no
II	773692	773695	1	4	YEAST_STR_MOD_unmerged_22479	C	no
II	773696	773703	2	4	YEAST_STR_MOD_unmerged_22480	AC	no
II	773704	773713	1	10	YEAST_STR_MOD_unmerged_22481	A	no
II	773745	773751	2	3.5	YEAST_STR_MOD_unmerged_22482	AT	no
II	773783	773788	2	3	YEAST_STR_MOD_unmerged_22483	AC	no
II	773790	773795	1	6	YEAST_STR_MOD_unmerged_22484	T	no
II	773802	773812	1	11	YEAST_STR_MOD_unmerged_22485	T	no
II	773837	773841	1	5	YEAST_STR_MOD_unmerged_22486	A	no
II	773931	773934	1	4	YEAST_STR_MOD_unmerged_22487	T	yes
II	773948	773951	1	4	YEAST_STR_MOD_unmerged_22488	T	yes
II	773970	773974	1	5	YEAST_STR_MOD_unmerged_22489	A	yes
II	773986	773990	1	5	YEAST_STR_MOD_unmerged_22490	C	yes
II	774013	774016	1	4	YEAST_STR_MOD_unmerged_22491	A	yes
II	774035	774038	1	4	YEAST_STR_MOD_unmerged_22492	A	yes
II	774050	774053	1	4	YEAST_STR_MOD_unmerged_22493	C	yes
II	774189	774193	1	5	YEAST_STR_MOD_unmerged_22494	A	yes
II	774376	774382	2	3.5	YEAST_STR_MOD_unmerged_22495	AT	yes
II	774429	774433	1	5	YEAST_STR_MOD_unmerged_22496	T	no
II	774446	774452	2	3.5	YEAST_STR_MOD_unmerged_22497	AT	no
II	774457	774461	1	5	YEAST_STR_MOD_unmerged_22498	A	no
II	774479	774487	3	3	YEAST_STR_MOD_unmerged_22499	AAT	no
II	774500	774505	2	3	YEAST_STR_MOD_unmerged_22500	AT	no
II	774531	774536	2	3	YEAST_STR_MOD_unmerged_22501	AC	no
II	774570	774573	1	4	YEAST_STR_MOD_unmerged_22502	G	no
II	774582	774585	1	4	YEAST_STR_MOD_unmerged_22503	A	no
II	774586	774597	1	12	YEAST_STR_MOD_unmerged_22504	T	no
II	774604	774607	1	4	YEAST_STR_MOD_unmerged_22505	A	no
II	774630	774633	1	4	YEAST_STR_MOD_unmerged_22506	A	no
II	774670	774685	1	16	YEAST_STR_MOD_unmerged_22507	A	yes
II	774706	774709	1	4	YEAST_STR_MOD_unmerged_22508	T	yes
II	774736	774739	1	4	YEAST_STR_MOD_unmerged_22509	T	yes
II	774917	774921	1	5	YEAST_STR_MOD_unmerged_22510	A	yes
II	774931	774934	1	4	YEAST_STR_MOD_unmerged_22511	A	yes
II	775070	775073	1	4	YEAST_STR_MOD_unmerged_22512	T	yes
II	775150	775155	2	3	YEAST_STR_MOD_unmerged_22513	CT	yes
II	775171	775174	1	4	YEAST_STR_MOD_unmerged_22514	A	yes
II	775304	775307	1	4	YEAST_STR_MOD_unmerged_22515	A	yes
II	775341	775344	1	4	YEAST_STR_MOD_unmerged_22516	T	yes
II	775495	775500	1	6	YEAST_STR_MOD_unmerged_22517	A	yes
II	775542	775545	1	4	YEAST_STR_MOD_unmerged_22518	T	yes
II	775599	775602	1	4	YEAST_STR_MOD_unmerged_22519	A	yes
II	775752	775755	1	4	YEAST_STR_MOD_unmerged_22520	T	yes
II	775771	775780	3	3.33333	YEAST_STR_MOD_unmerged_22521	AAG	yes
II	775826	775829	1	4	YEAST_STR_MOD_unmerged_22522	A	yes
II	775923	775926	1	4	YEAST_STR_MOD_unmerged_22523	G	yes
II	775939	775943	1	5	YEAST_STR_MOD_unmerged_22524	A	yes
II	776069	776072	1	4	YEAST_STR_MOD_unmerged_22525	A	yes
II	776223	776227	1	5	YEAST_STR_MOD_unmerged_22526	A	yes
II	776237	776240	1	4	YEAST_STR_MOD_unmerged_22527	A	yes
II	776352	776355	1	4	YEAST_STR_MOD_unmerged_22528	A	no
II	776357	776360	1	4	YEAST_STR_MOD_unmerged_22529	A	no
II	776362	776366	1	5	YEAST_STR_MOD_unmerged_22530	A	no
II	776372	776379	1	8	YEAST_STR_MOD_unmerged_22531	T	no
II	776397	776400	1	4	YEAST_STR_MOD_unmerged_22532	G	no
II	776424	776430	1	7	YEAST_STR_MOD_unmerged_22533	A	no
II	776436	776444	1	9	YEAST_STR_MOD_unmerged_22534	A	no
II	776460	776463	1	4	YEAST_STR_MOD_unmerged_22535	A	no
II	776498	776503	2	3	YEAST_STR_MOD_unmerged_22536	GT	no
II	776511	776515	1	5	YEAST_STR_MOD_unmerged_22537	T	no
II	776588	776591	1	4	YEAST_STR_MOD_unmerged_22538	T	yes
II	776623	776626	1	4	YEAST_STR_MOD_unmerged_22539	T	yes
II	776654	776658	1	5	YEAST_STR_MOD_unmerged_22540	T	yes
II	776695	776700	1	6	YEAST_STR_MOD_unmerged_22541	A	yes
II	776725	776729	1	5	YEAST_STR_MOD_unmerged_22542	T	yes
II	776743	776747	1	5	YEAST_STR_MOD_unmerged_22543	T	yes
II	776778	776781	1	4	YEAST_STR_MOD_unmerged_22544	A	yes
II	776806	776813	1	8	YEAST_STR_MOD_unmerged_22545	T	yes
II	776891	776894	1	4	YEAST_STR_MOD_unmerged_22546	T	yes
II	776927	776932	2	3	YEAST_STR_MOD_unmerged_22547	CT	yes
II	777025	777028	1	4	YEAST_STR_MOD_unmerged_22548	G	yes
II	777031	777034	1	4	YEAST_STR_MOD_unmerged_22549	T	yes
II	777082	777085	1	4	YEAST_STR_MOD_unmerged_22550	G	yes
II	777112	777117	2	3	YEAST_STR_MOD_unmerged_22551	AG	yes
II	777225	777233	3	3	YEAST_STR_MOD_unmerged_22552	AAG	yes
II	777254	777259	1	6	YEAST_STR_MOD_unmerged_22553	T	yes
II	777292	777296	1	5	YEAST_STR_MOD_unmerged_22554	A	yes
II	777312	777317	2	3	YEAST_STR_MOD_unmerged_22555	AG	yes
II	777355	777359	1	5	YEAST_STR_MOD_unmerged_22556	T	yes
II	777362	777370	3	3	YEAST_STR_MOD_unmerged_22557	GTT	yes
II	777391	777398	2	4	YEAST_STR_MOD_unmerged_22558	AG	yes
II	777580	777583	1	4	YEAST_STR_MOD_unmerged_22559	T	yes
II	777598	777601	1	4	YEAST_STR_MOD_unmerged_22560	T	yes
II	777643	777646	1	4	YEAST_STR_MOD_unmerged_22561	T	yes
II	777658	777661	1	4	YEAST_STR_MOD_unmerged_22562	T	yes
II	777674	777677	1	4	YEAST_STR_MOD_unmerged_22563	T	yes
II	777679	777682	1	4	YEAST_STR_MOD_unmerged_22564	T	yes
II	777691	777694	1	4	YEAST_STR_MOD_unmerged_22565	C	yes
II	777735	777739	1	5	YEAST_STR_MOD_unmerged_22566	T	yes
II	777765	777768	1	4	YEAST_STR_MOD_unmerged_22567	T	yes
II	777769	777773	1	5	YEAST_STR_MOD_unmerged_22568	G	yes
II	777829	777832	1	4	YEAST_STR_MOD_unmerged_22569	T	yes
II	777861	777864	1	4	YEAST_STR_MOD_unmerged_22570	T	yes
II	777907	777921	1	15	YEAST_STR_MOD_unmerged_22571	T	no
II	777929	777932	1	4	YEAST_STR_MOD_unmerged_22572	T	no
II	777940	777945	1	6	YEAST_STR_MOD_unmerged_22573	T	no
II	778027	778030	1	4	YEAST_STR_MOD_unmerged_22574	A	yes
II	778076	778080	1	5	YEAST_STR_MOD_unmerged_22575	T	yes
II	778183	778189	1	7	YEAST_STR_MOD_unmerged_22576	T	yes
II	778192	778195	1	4	YEAST_STR_MOD_unmerged_22577	A	yes
II	778208	778211	1	4	YEAST_STR_MOD_unmerged_22578	T	yes
II	778267	778271	1	5	YEAST_STR_MOD_unmerged_22579	A	yes
II	778301	778304	1	4	YEAST_STR_MOD_unmerged_22580	T	yes
II	778306	778309	1	4	YEAST_STR_MOD_unmerged_22581	A	yes
II	778332	778336	1	5	YEAST_STR_MOD_unmerged_22582	T	yes
II	778392	778396	1	5	YEAST_STR_MOD_unmerged_22583	T	yes
II	778417	778422	1	6	YEAST_STR_MOD_unmerged_22584	T	yes
II	778427	778430	1	4	YEAST_STR_MOD_unmerged_22585	T	yes
II	778478	778481	1	4	YEAST_STR_MOD_unmerged_22586	T	yes
II	778617	778622	2	3	YEAST_STR_MOD_unmerged_22587	AC	yes
II	778687	778690	1	4	YEAST_STR_MOD_unmerged_22588	T	yes
II	778774	778779	1	6	YEAST_STR_MOD_unmerged_22589	T	yes
II	778781	778784	1	4	YEAST_STR_MOD_unmerged_22590	T	yes
II	778880	778883	1	4	YEAST_STR_MOD_unmerged_22591	T	yes
II	778916	778919	1	4	YEAST_STR_MOD_unmerged_22592	T	yes
II	779031	779034	1	4	YEAST_STR_MOD_unmerged_22593	T	yes
II	779089	779093	1	5	YEAST_STR_MOD_unmerged_22594	A	yes
II	779124	779127	1	4	YEAST_STR_MOD_unmerged_22595	T	yes
II	779152	779155	1	4	YEAST_STR_MOD_unmerged_22596	A	yes
II	779186	779190	1	5	YEAST_STR_MOD_unmerged_22597	A	yes
II	779194	779197	1	4	YEAST_STR_MOD_unmerged_22598	A	yes
II	779212	779215	1	4	YEAST_STR_MOD_unmerged_22599	T	yes
II	779405	779408	1	4	YEAST_STR_MOD_unmerged_22600	A	yes
II	779417	779420	1	4	YEAST_STR_MOD_unmerged_22601	A	yes
II	779467	779470	1	4	YEAST_STR_MOD_unmerged_22602	T	yes
II	779558	779562	1	5	YEAST_STR_MOD_unmerged_22603	A	no
II	779568	779572	1	5	YEAST_STR_MOD_unmerged_22604	T	no
II	779583	779586	1	4	YEAST_STR_MOD_unmerged_22605	A	no
II	779614	779617	1	4	YEAST_STR_MOD_unmerged_22606	A	no
II	779657	779660	1	4	YEAST_STR_MOD_unmerged_22607	A	yes
II	779716	779721	2	3	YEAST_STR_MOD_unmerged_22608	AT	yes
II	779744	779747	1	4	YEAST_STR_MOD_unmerged_22609	T	yes
II	779846	779873	3	9.33333	YEAST_STR_MOD_unmerged_22610	AAC	yes
II	779907	779911	1	5	YEAST_STR_MOD_unmerged_22611	C	yes
II	779959	779962	1	4	YEAST_STR_MOD_unmerged_22612	C	yes
II	779963	779974	3	4	YEAST_STR_MOD_unmerged_22613	CCT	yes
II	779980	779985	2	3	YEAST_STR_MOD_unmerged_22614	AC	yes
II	779994	779997	1	4	YEAST_STR_MOD_unmerged_22615	C	yes
II	780082	780085	1	4	YEAST_STR_MOD_unmerged_22616	T	yes
II	780113	780118	1	6	YEAST_STR_MOD_unmerged_22617	A	yes
II	780152	780161	3	3.33333	YEAST_STR_MOD_unmerged_22618	AAC	yes
II	780184	780187	1	4	YEAST_STR_MOD_unmerged_22619	A	yes
II	780240	780259	3	6.66667	YEAST_STR_MOD_unmerged_22620	AGC	yes
II	780331	780334	1	4	YEAST_STR_MOD_unmerged_22621	A	yes
II	780444	780469	3	8.66667	YEAST_STR_MOD_unmerged_22622	AGC	yes
II	780572	780575	1	4	YEAST_STR_MOD_unmerged_22623	A	yes
II	780654	780659	1	6	YEAST_STR_MOD_unmerged_22624	A	yes
II	780705	780708	1	4	YEAST_STR_MOD_unmerged_22625	A	yes
II	780889	780892	1	4	YEAST_STR_MOD_unmerged_22626	G	yes
II	780995	780998	1	4	YEAST_STR_MOD_unmerged_22627	A	yes
II	781107	781111	1	5	YEAST_STR_MOD_unmerged_22628	A	yes
II	781125	781128	1	4	YEAST_STR_MOD_unmerged_22629	A	yes
II	781181	781187	2	3.5	YEAST_STR_MOD_unmerged_22630	AG	yes
II	781250	781256	2	3.5	YEAST_STR_MOD_unmerged_22631	AT	yes
II	781327	781330	1	4	YEAST_STR_MOD_unmerged_22632	A	yes
II	781458	781463	2	3	YEAST_STR_MOD_unmerged_22633	AG	yes
II	781508	781511	1	4	YEAST_STR_MOD_unmerged_22634	T	yes
II	781602	781605	1	4	YEAST_STR_MOD_unmerged_22635	A	yes
II	781606	781610	1	5	YEAST_STR_MOD_unmerged_22636	T	yes
II	781646	781652	2	3.5	YEAST_STR_MOD_unmerged_22637	AG	yes
II	781686	781689	1	4	YEAST_STR_MOD_unmerged_22638	A	yes
II	781813	781818	2	3	YEAST_STR_MOD_unmerged_22639	AG	yes
II	781819	781822	1	4	YEAST_STR_MOD_unmerged_22640	T	yes
II	781947	781950	1	4	YEAST_STR_MOD_unmerged_22641	A	yes
II	782057	782060	1	4	YEAST_STR_MOD_unmerged_22642	A	yes
II	782133	782136	1	4	YEAST_STR_MOD_unmerged_22643	A	yes
II	782253	782256	1	4	YEAST_STR_MOD_unmerged_22644	G	yes
II	782368	782374	2	3.5	YEAST_STR_MOD_unmerged_22645	AC	yes
II	782385	782388	1	4	YEAST_STR_MOD_unmerged_22646	A	yes
II	782404	782407	1	4	YEAST_STR_MOD_unmerged_22647	A	yes
II	782486	782492	1	7	YEAST_STR_MOD_unmerged_22648	T	no
II	782517	782521	1	5	YEAST_STR_MOD_unmerged_22649	A	no
II	782541	782545	1	5	YEAST_STR_MOD_unmerged_22650	A	no
II	782691	782697	2	3.5	YEAST_STR_MOD_unmerged_22651	AC	yes
II	782711	782714	1	4	YEAST_STR_MOD_unmerged_22652	G	yes
II	782839	782843	1	5	YEAST_STR_MOD_unmerged_22653	A	yes
II	782854	782857	1	4	YEAST_STR_MOD_unmerged_22654	T	yes
II	782874	782878	1	5	YEAST_STR_MOD_unmerged_22655	T	yes
II	782953	782956	1	4	YEAST_STR_MOD_unmerged_22656	A	yes
II	783017	783026	3	3.33333	YEAST_STR_MOD_unmerged_22657	CTG	yes
II	783033	783037	1	5	YEAST_STR_MOD_unmerged_22658	C	yes
II	783097	783100	1	4	YEAST_STR_MOD_unmerged_22659	G	yes
II	783154	783157	1	4	YEAST_STR_MOD_unmerged_22660	T	yes
II	783170	783174	1	5	YEAST_STR_MOD_unmerged_22661	T	yes
II	783186	783189	1	4	YEAST_STR_MOD_unmerged_22662	T	yes
II	783190	783196	2	3.5	YEAST_STR_MOD_unmerged_22663	AC	yes
II	783286	783289	1	4	YEAST_STR_MOD_unmerged_22664	A	yes
II	783296	783300	1	5	YEAST_STR_MOD_unmerged_22665	A	yes
II	783302	783305	1	4	YEAST_STR_MOD_unmerged_22666	A	yes
II	783420	783424	1	5	YEAST_STR_MOD_unmerged_22667	A	yes
II	783426	783429	1	4	YEAST_STR_MOD_unmerged_22668	A	yes
II	783447	783451	1	5	YEAST_STR_MOD_unmerged_22669	T	yes
II	783487	783492	2	3	YEAST_STR_MOD_unmerged_22670	AT	yes
II	783509	783514	1	6	YEAST_STR_MOD_unmerged_22671	A	yes
II	783519	783522	1	4	YEAST_STR_MOD_unmerged_22672	A	yes
II	783543	783546	1	4	YEAST_STR_MOD_unmerged_22673	A	yes
II	783577	783581	1	5	YEAST_STR_MOD_unmerged_22674	A	no
II	783585	783591	2	3.5	YEAST_STR_MOD_unmerged_22675	AT	no
II	783594	783599	1	6	YEAST_STR_MOD_unmerged_22676	T	no
II	783636	783639	1	4	YEAST_STR_MOD_unmerged_22677	A	no
II	783649	783654	2	3	YEAST_STR_MOD_unmerged_22678	AT	yes
II	783695	783698	1	4	YEAST_STR_MOD_unmerged_22679	T	yes
II	783710	783713	1	4	YEAST_STR_MOD_unmerged_22680	A	yes
II	783765	783768	1	4	YEAST_STR_MOD_unmerged_22681	A	yes
II	783780	783788	3	3	YEAST_STR_MOD_unmerged_22682	CTT	yes
II	783791	783794	1	4	YEAST_STR_MOD_unmerged_22683	A	yes
II	783802	783805	1	4	YEAST_STR_MOD_unmerged_22684	A	yes
II	783855	783858	1	4	YEAST_STR_MOD_unmerged_22685	T	yes
II	783870	783873	1	4	YEAST_STR_MOD_unmerged_22686	G	yes
II	783949	783952	1	4	YEAST_STR_MOD_unmerged_22687	T	yes
II	784046	784049	1	4	YEAST_STR_MOD_unmerged_22688	A	yes
II	784068	784071	1	4	YEAST_STR_MOD_unmerged_22689	A	yes
II	784132	784135	1	4	YEAST_STR_MOD_unmerged_22690	T	yes
II	784170	784173	1	4	YEAST_STR_MOD_unmerged_22691	T	yes
II	784183	784186	1	4	YEAST_STR_MOD_unmerged_22692	A	yes
II	784239	784242	1	4	YEAST_STR_MOD_unmerged_22693	C	yes
II	784386	784390	1	5	YEAST_STR_MOD_unmerged_22694	T	yes
II	784395	784398	1	4	YEAST_STR_MOD_unmerged_22695	T	yes
II	784399	784404	2	3	YEAST_STR_MOD_unmerged_22696	AT	yes
II	784461	784464	1	4	YEAST_STR_MOD_unmerged_22697	T	yes
II	784474	784477	1	4	YEAST_STR_MOD_unmerged_22698	A	yes
II	784551	784554	1	4	YEAST_STR_MOD_unmerged_22699	T	yes
II	784577	784580	1	4	YEAST_STR_MOD_unmerged_22700	A	yes
II	784631	784634	1	4	YEAST_STR_MOD_unmerged_22701	A	no
II	784637	784641	1	5	YEAST_STR_MOD_unmerged_22702	T	no
II	784644	784647	1	4	YEAST_STR_MOD_unmerged_22703	T	no
II	784663	784666	1	4	YEAST_STR_MOD_unmerged_22704	T	no
II	784670	784673	1	4	YEAST_STR_MOD_unmerged_22705	T	no
II	784674	784679	2	3	YEAST_STR_MOD_unmerged_22706	AT	no
II	784714	784727	1	14	YEAST_STR_MOD_unmerged_22707	T	yes
II	784743	784746	1	4	YEAST_STR_MOD_unmerged_22708	A	yes
II	784808	784811	1	4	YEAST_STR_MOD_unmerged_22709	A	yes
II	784825	784836	1	12	YEAST_STR_MOD_unmerged_22710	A	yes
II	784951	784955	1	5	YEAST_STR_MOD_unmerged_22711	A	yes
II	784974	784979	2	3	YEAST_STR_MOD_unmerged_22712	CG	yes
II	784980	784983	1	4	YEAST_STR_MOD_unmerged_22713	A	yes
II	785075	785079	1	5	YEAST_STR_MOD_unmerged_22714	A	yes
II	785156	785162	1	7	YEAST_STR_MOD_unmerged_22715	A	no
II	785263	785266	1	4	YEAST_STR_MOD_unmerged_22716	A	no
II	785320	785324	1	5	YEAST_STR_MOD_unmerged_22717	T	no
II	785331	785334	1	4	YEAST_STR_MOD_unmerged_22718	T	no
II	785356	785363	1	8	YEAST_STR_MOD_unmerged_22719	T	no
II	785375	785378	1	4	YEAST_STR_MOD_unmerged_22720	A	no
II	785432	785435	1	4	YEAST_STR_MOD_unmerged_22721	A	no
II	785437	785440	1	4	YEAST_STR_MOD_unmerged_22722	A	no
II	785533	785536	1	4	YEAST_STR_MOD_unmerged_22723	A	no
II	785552	785555	1	4	YEAST_STR_MOD_unmerged_22724	T	no
II	785702	785705	1	4	YEAST_STR_MOD_unmerged_22725	A	no
II	785711	785717	1	7	YEAST_STR_MOD_unmerged_22726	T	no
II	785744	785748	1	5	YEAST_STR_MOD_unmerged_22727	T	no
II	785764	785770	2	3.5	YEAST_STR_MOD_unmerged_22728	AT	no
II	785789	785792	1	4	YEAST_STR_MOD_unmerged_22729	A	no
II	785801	785804	1	4	YEAST_STR_MOD_unmerged_22730	A	no
II	785855	785866	1	12	YEAST_STR_MOD_unmerged_22731	T	no
II	785937	785940	1	4	YEAST_STR_MOD_unmerged_22732	T	no
II	785953	785958	2	3	YEAST_STR_MOD_unmerged_22733	AT	no
II	786098	786101	1	4	YEAST_STR_MOD_unmerged_22734	G	no
II	786165	786168	1	4	YEAST_STR_MOD_unmerged_22735	T	no
II	786175	786181	1	7	YEAST_STR_MOD_unmerged_22736	A	no
II	786187	786196	2	5	YEAST_STR_MOD_unmerged_22737	AT	no
II	786253	786256	1	4	YEAST_STR_MOD_unmerged_22738	T	no
II	786278	786283	2	3	YEAST_STR_MOD_unmerged_22739	AT	no
II	786324	786328	1	5	YEAST_STR_MOD_unmerged_22740	A	no
II	786331	786334	1	4	YEAST_STR_MOD_unmerged_22741	T	no
II	786343	786349	2	3.5	YEAST_STR_MOD_unmerged_22742	AT	no
II	786354	786358	1	5	YEAST_STR_MOD_unmerged_22743	T	no
II	786385	786388	1	4	YEAST_STR_MOD_unmerged_22744	A	no
II	786390	786393	1	4	YEAST_STR_MOD_unmerged_22745	A	no
II	786483	786488	1	6	YEAST_STR_MOD_unmerged_22746	G	no
II	786502	786507	2	3	YEAST_STR_MOD_unmerged_22747	GT	no
II	786541	786546	2	3	YEAST_STR_MOD_unmerged_22748	AT	no
II	786552	786557	2	3	YEAST_STR_MOD_unmerged_22749	GT	no
II	786587	786592	2	3	YEAST_STR_MOD_unmerged_22750	GT	no
II	786622	786630	2	4.5	YEAST_STR_MOD_unmerged_22751	AT	no
II	786649	786655	2	3.5	YEAST_STR_MOD_unmerged_22752	AC	no
II	786687	786690	1	4	YEAST_STR_MOD_unmerged_22753	A	no
II	786697	786700	1	4	YEAST_STR_MOD_unmerged_22754	A	no
II	786733	786740	1	8	YEAST_STR_MOD_unmerged_22755	T	no
II	786778	786781	1	4	YEAST_STR_MOD_unmerged_22756	A	no
II	786923	786928	1	6	YEAST_STR_MOD_unmerged_22757	T	no
II	786937	786941	1	5	YEAST_STR_MOD_unmerged_22758	T	no
II	786948	786951	1	4	YEAST_STR_MOD_unmerged_22759	T	no
II	787056	787059	1	4	YEAST_STR_MOD_unmerged_22760	T	yes
II	787078	787081	1	4	YEAST_STR_MOD_unmerged_22761	T	yes
II	787109	787112	1	4	YEAST_STR_MOD_unmerged_22762	T	yes
II	787123	787126	1	4	YEAST_STR_MOD_unmerged_22763	G	yes
II	787128	787131	1	4	YEAST_STR_MOD_unmerged_22764	T	yes
II	787162	787166	1	5	YEAST_STR_MOD_unmerged_22765	A	yes
II	787182	787185	1	4	YEAST_STR_MOD_unmerged_22766	T	yes
II	787267	787270	1	4	YEAST_STR_MOD_unmerged_22767	A	yes
II	787277	787281	1	5	YEAST_STR_MOD_unmerged_22768	T	yes
II	787301	787304	1	4	YEAST_STR_MOD_unmerged_22769	T	yes
II	787374	787377	1	4	YEAST_STR_MOD_unmerged_22770	T	yes
II	787457	787460	1	4	YEAST_STR_MOD_unmerged_22771	A	yes
II	787475	787478	1	4	YEAST_STR_MOD_unmerged_22772	A	yes
II	787485	787489	1	5	YEAST_STR_MOD_unmerged_22773	A	yes
II	787566	787569	1	4	YEAST_STR_MOD_unmerged_22774	G	yes
II	787666	787669	1	4	YEAST_STR_MOD_unmerged_22775	A	yes
II	787752	787755	1	4	YEAST_STR_MOD_unmerged_22776	T	yes
II	787772	787776	1	5	YEAST_STR_MOD_unmerged_22777	T	yes
II	787821	787824	1	4	YEAST_STR_MOD_unmerged_22778	A	yes
II	787885	787888	1	4	YEAST_STR_MOD_unmerged_22779	T	yes
II	787945	787949	1	5	YEAST_STR_MOD_unmerged_22780	T	yes
II	787957	787961	1	5	YEAST_STR_MOD_unmerged_22781	T	yes
II	787976	787981	1	6	YEAST_STR_MOD_unmerged_22782	A	yes
II	788008	788012	1	5	YEAST_STR_MOD_unmerged_22783	T	yes
II	788043	788046	1	4	YEAST_STR_MOD_unmerged_22784	T	yes
II	788144	788147	1	4	YEAST_STR_MOD_unmerged_22785	G	yes
II	788225	788228	1	4	YEAST_STR_MOD_unmerged_22786	A	yes
II	788271	788276	2	3	YEAST_STR_MOD_unmerged_22787	AT	yes
II	788299	788303	1	5	YEAST_STR_MOD_unmerged_22788	A	yes
II	788319	788322	1	4	YEAST_STR_MOD_unmerged_22789	T	yes
II	788362	788367	2	3	YEAST_STR_MOD_unmerged_22790	CT	yes
II	788416	788419	1	4	YEAST_STR_MOD_unmerged_22791	A	yes
II	788434	788440	2	3.5	YEAST_STR_MOD_unmerged_22792	AT	yes
II	788511	788517	1	7	YEAST_STR_MOD_unmerged_22793	T	no
II	788592	788598	1	7	YEAST_STR_MOD_unmerged_22794	T	no
II	788670	788673	1	4	YEAST_STR_MOD_unmerged_22795	A	no
II	788690	788695	1	6	YEAST_STR_MOD_unmerged_22796	A	no
II	788704	788707	1	4	YEAST_STR_MOD_unmerged_22797	A	no
II	788721	788726	1	6	YEAST_STR_MOD_unmerged_22798	C	no
II	788729	788734	1	6	YEAST_STR_MOD_unmerged_22799	T	no
II	788759	788765	1	7	YEAST_STR_MOD_unmerged_22800	T	no
II	788799	788803	1	5	YEAST_STR_MOD_unmerged_22801	T	no
II	788841	788844	1	4	YEAST_STR_MOD_unmerged_22802	T	no
II	788875	788879	1	5	YEAST_STR_MOD_unmerged_22803	A	no
II	788891	788894	1	4	YEAST_STR_MOD_unmerged_22804	C	no
II	788942	788945	1	4	YEAST_STR_MOD_unmerged_22805	T	no
II	788969	788972	1	4	YEAST_STR_MOD_unmerged_22806	T	no
II	789006	789012	1	7	YEAST_STR_MOD_unmerged_22807	A	no
II	789025	789028	1	4	YEAST_STR_MOD_unmerged_22808	A	no
II	789050	789053	1	4	YEAST_STR_MOD_unmerged_22809	A	no
II	789109	789113	1	5	YEAST_STR_MOD_unmerged_22810	A	no
II	789114	789117	1	4	YEAST_STR_MOD_unmerged_22811	T	no
II	789124	789127	1	4	YEAST_STR_MOD_unmerged_22812	A	no
II	789141	789146	2	3	YEAST_STR_MOD_unmerged_22813	AT	no
II	789175	789178	1	4	YEAST_STR_MOD_unmerged_22814	A	no
II	789195	789205	1	11	YEAST_STR_MOD_unmerged_22815	A	no
II	789338	789341	1	4	YEAST_STR_MOD_unmerged_22816	A	yes
II	789371	789374	1	4	YEAST_STR_MOD_unmerged_22817	A	yes
II	789406	789409	1	4	YEAST_STR_MOD_unmerged_22818	G	yes
II	789415	789419	1	5	YEAST_STR_MOD_unmerged_22819	A	yes
II	789462	789467	2	3	YEAST_STR_MOD_unmerged_22820	AG	yes
II	789505	789509	1	5	YEAST_STR_MOD_unmerged_22821	A	yes
II	789551	789555	1	5	YEAST_STR_MOD_unmerged_22822	T	yes
II	789564	789567	1	4	YEAST_STR_MOD_unmerged_22823	A	yes
II	789593	789596	1	4	YEAST_STR_MOD_unmerged_22824	G	yes
II	789643	789646	1	4	YEAST_STR_MOD_unmerged_22825	C	yes
II	789720	789726	2	3.5	YEAST_STR_MOD_unmerged_22826	AT	yes
II	789813	789819	1	7	YEAST_STR_MOD_unmerged_22827	A	yes
II	789922	789926	1	5	YEAST_STR_MOD_unmerged_22828	T	yes
II	789992	789995	1	4	YEAST_STR_MOD_unmerged_22829	G	yes
II	790106	790110	1	5	YEAST_STR_MOD_unmerged_22830	T	yes
II	790274	790278	1	5	YEAST_STR_MOD_unmerged_22831	T	yes
II	790317	790320	1	4	YEAST_STR_MOD_unmerged_22832	A	yes
II	790381	790384	1	4	YEAST_STR_MOD_unmerged_22833	A	yes
II	790467	790470	1	4	YEAST_STR_MOD_unmerged_22834	A	yes
II	790552	790557	1	6	YEAST_STR_MOD_unmerged_22835	T	yes
II	790582	790585	1	4	YEAST_STR_MOD_unmerged_22836	T	yes
II	790605	790608	1	4	YEAST_STR_MOD_unmerged_22837	A	yes
II	790627	790630	1	4	YEAST_STR_MOD_unmerged_22838	T	yes
II	790633	790636	1	4	YEAST_STR_MOD_unmerged_22839	G	yes
II	790690	790694	1	5	YEAST_STR_MOD_unmerged_22840	T	yes
II	790759	790762	1	4	YEAST_STR_MOD_unmerged_22841	A	yes
II	790834	790837	1	4	YEAST_STR_MOD_unmerged_22842	T	yes
II	790847	790850	1	4	YEAST_STR_MOD_unmerged_22843	A	yes
II	790854	790859	2	3	YEAST_STR_MOD_unmerged_22844	AT	yes
II	790860	790863	1	4	YEAST_STR_MOD_unmerged_22845	T	yes
II	791045	791048	1	4	YEAST_STR_MOD_unmerged_22846	T	yes
II	791054	791057	1	4	YEAST_STR_MOD_unmerged_22847	C	yes
II	791269	791273	1	5	YEAST_STR_MOD_unmerged_22848	A	yes
II	791308	791311	1	4	YEAST_STR_MOD_unmerged_22849	A	yes
II	791414	791417	1	4	YEAST_STR_MOD_unmerged_22850	A	yes
II	791445	791449	1	5	YEAST_STR_MOD_unmerged_22851	T	yes
II	791502	791505	1	4	YEAST_STR_MOD_unmerged_22852	A	yes
II	791544	791547	1	4	YEAST_STR_MOD_unmerged_22853	T	yes
II	791572	791575	1	4	YEAST_STR_MOD_unmerged_22854	A	yes
II	791582	791585	1	4	YEAST_STR_MOD_unmerged_22855	T	yes
II	791652	791655	1	4	YEAST_STR_MOD_unmerged_22856	T	yes
II	791664	791667	1	4	YEAST_STR_MOD_unmerged_22857	A	yes
II	791669	791672	1	4	YEAST_STR_MOD_unmerged_22858	T	yes
II	791770	791775	1	6	YEAST_STR_MOD_unmerged_22859	T	yes
II	791793	791797	1	5	YEAST_STR_MOD_unmerged_22860	T	yes
II	791842	791848	1	7	YEAST_STR_MOD_unmerged_22861	C	no
II	791851	791855	1	5	YEAST_STR_MOD_unmerged_22862	T	no
II	791867	791870	1	4	YEAST_STR_MOD_unmerged_22863	A	no
II	791923	791926	1	4	YEAST_STR_MOD_unmerged_22864	T	no
II	791949	791953	1	5	YEAST_STR_MOD_unmerged_22865	A	no
II	791958	791961	1	4	YEAST_STR_MOD_unmerged_22866	T	no
II	791989	791992	1	4	YEAST_STR_MOD_unmerged_22867	A	no
II	791999	792002	1	4	YEAST_STR_MOD_unmerged_22868	T	no
II	792021	792024	1	4	YEAST_STR_MOD_unmerged_22869	A	no
II	792060	792063	1	4	YEAST_STR_MOD_unmerged_22870	T	no
II	792080	792083	1	4	YEAST_STR_MOD_unmerged_22871	A	no
II	792087	792103	1	17	YEAST_STR_MOD_unmerged_22872	A	no
II	792142	792145	1	4	YEAST_STR_MOD_unmerged_22873	T	no
II	792151	792158	1	8	YEAST_STR_MOD_unmerged_22874	T	no
II	792174	792178	1	5	YEAST_STR_MOD_unmerged_22875	T	no
II	792204	792209	2	3	YEAST_STR_MOD_unmerged_22876	CT	no
II	792230	792233	1	4	YEAST_STR_MOD_unmerged_22877	T	no
II	792246	792249	1	4	YEAST_STR_MOD_unmerged_22878	A	no
II	792251	792255	1	5	YEAST_STR_MOD_unmerged_22879	A	no
II	792261	792264	1	4	YEAST_STR_MOD_unmerged_22880	T	no
II	792279	792282	1	4	YEAST_STR_MOD_unmerged_22881	T	no
II	792283	792287	1	5	YEAST_STR_MOD_unmerged_22882	A	no
II	792315	792318	1	4	YEAST_STR_MOD_unmerged_22883	A	no
II	792327	792330	1	4	YEAST_STR_MOD_unmerged_22884	A	no
II	792338	792341	1	4	YEAST_STR_MOD_unmerged_22885	T	no
II	792353	792361	2	4.5	YEAST_STR_MOD_unmerged_22886	AT	no
II	792371	792374	1	4	YEAST_STR_MOD_unmerged_22887	T	no
II	792410	792415	2	3	YEAST_STR_MOD_unmerged_22888	GT	no
II	792417	792420	1	4	YEAST_STR_MOD_unmerged_22889	T	no
II	792447	792450	1	4	YEAST_STR_MOD_unmerged_22890	T	no
II	792474	792477	1	4	YEAST_STR_MOD_unmerged_22891	T	no
II	792527	792530	1	4	YEAST_STR_MOD_unmerged_22892	C	no
II	792532	792535	1	4	YEAST_STR_MOD_unmerged_22893	T	no
II	792565	792568	1	4	YEAST_STR_MOD_unmerged_22894	T	no
II	792573	792576	1	4	YEAST_STR_MOD_unmerged_22895	A	no
II	792601	792605	1	5	YEAST_STR_MOD_unmerged_22896	T	no
II	792624	792627	1	4	YEAST_STR_MOD_unmerged_22897	T	no
II	792631	792634	1	4	YEAST_STR_MOD_unmerged_22898	A	no
II	792657	792661	1	5	YEAST_STR_MOD_unmerged_22899	A	no
II	792696	792699	1	4	YEAST_STR_MOD_unmerged_22900	A	no
II	792719	792723	1	5	YEAST_STR_MOD_unmerged_22901	T	no
II	792728	792731	1	4	YEAST_STR_MOD_unmerged_22902	A	no
II	792739	792742	1	4	YEAST_STR_MOD_unmerged_22903	A	no
II	792781	792784	1	4	YEAST_STR_MOD_unmerged_22904	A	no
II	792793	792796	1	4	YEAST_STR_MOD_unmerged_22905	T	no
II	792859	792863	1	5	YEAST_STR_MOD_unmerged_22906	A	yes
II	793035	793038	1	4	YEAST_STR_MOD_unmerged_22907	A	yes
II	793416	793422	2	3.5	YEAST_STR_MOD_unmerged_22908	AG	yes
II	793451	793457	2	3.5	YEAST_STR_MOD_unmerged_22909	AC	yes
II	793503	793506	1	4	YEAST_STR_MOD_unmerged_22910	A	yes
II	793530	793533	1	4	YEAST_STR_MOD_unmerged_22911	A	yes
II	793603	793606	1	4	YEAST_STR_MOD_unmerged_22912	A	yes
II	793613	793616	1	4	YEAST_STR_MOD_unmerged_22913	T	yes
II	793723	793726	1	4	YEAST_STR_MOD_unmerged_22914	T	yes
II	793728	793732	1	5	YEAST_STR_MOD_unmerged_22915	A	yes
II	793769	793772	1	4	YEAST_STR_MOD_unmerged_22916	A	yes
II	793799	793803	1	5	YEAST_STR_MOD_unmerged_22917	T	yes
II	793809	793812	1	4	YEAST_STR_MOD_unmerged_22918	G	yes
II	793824	793828	1	5	YEAST_STR_MOD_unmerged_22919	A	yes
II	793832	793835	1	4	YEAST_STR_MOD_unmerged_22920	A	yes
II	793872	793876	1	5	YEAST_STR_MOD_unmerged_22921	A	yes
II	793925	793928	1	4	YEAST_STR_MOD_unmerged_22922	T	yes
II	793938	793941	1	4	YEAST_STR_MOD_unmerged_22923	A	yes
II	793953	793956	1	4	YEAST_STR_MOD_unmerged_22924	A	yes
II	794038	794041	1	4	YEAST_STR_MOD_unmerged_22925	A	yes
II	794126	794129	1	4	YEAST_STR_MOD_unmerged_22926	A	yes
II	794146	794151	2	3	YEAST_STR_MOD_unmerged_22927	CG	yes
II	794256	794259	1	4	YEAST_STR_MOD_unmerged_22928	A	yes
II	794309	794318	3	3.33333	YEAST_STR_MOD_unmerged_22929	GTT	yes
II	794330	794333	1	4	YEAST_STR_MOD_unmerged_22930	A	yes
II	794336	794339	1	4	YEAST_STR_MOD_unmerged_22931	T	yes
II	794376	794379	1	4	YEAST_STR_MOD_unmerged_22932	A	yes
II	794385	794390	2	3	YEAST_STR_MOD_unmerged_22933	AG	yes
II	794605	794610	1	6	YEAST_STR_MOD_unmerged_22934	A	yes
II	794673	794676	1	4	YEAST_STR_MOD_unmerged_22935	T	yes
II	794703	794706	1	4	YEAST_STR_MOD_unmerged_22936	T	yes
II	794737	794740	1	4	YEAST_STR_MOD_unmerged_22937	T	yes
II	794763	794766	1	4	YEAST_STR_MOD_unmerged_22938	T	yes
II	794820	794825	1	6	YEAST_STR_MOD_unmerged_22939	T	yes
II	794952	794955	1	4	YEAST_STR_MOD_unmerged_22940	A	yes
II	795004	795008	1	5	YEAST_STR_MOD_unmerged_22941	T	yes
II	795013	795016	1	4	YEAST_STR_MOD_unmerged_22942	T	yes
II	795111	795115	1	5	YEAST_STR_MOD_unmerged_22943	A	yes
II	795127	795135	3	3	YEAST_STR_MOD_unmerged_22944	GTT	yes
II	795233	795236	1	4	YEAST_STR_MOD_unmerged_22945	A	yes
II	795256	795259	1	4	YEAST_STR_MOD_unmerged_22946	A	yes
II	795270	795273	1	4	YEAST_STR_MOD_unmerged_22947	A	yes
II	795321	795324	1	4	YEAST_STR_MOD_unmerged_22948	T	yes
II	795355	795358	1	4	YEAST_STR_MOD_unmerged_22949	A	yes
II	795392	795398	2	3.5	YEAST_STR_MOD_unmerged_22950	AT	yes
II	795486	795489	1	4	YEAST_STR_MOD_unmerged_22951	A	yes
II	795492	795495	1	4	YEAST_STR_MOD_unmerged_22952	G	yes
II	795512	795517	2	3	YEAST_STR_MOD_unmerged_22953	AG	yes
II	795558	795561	1	4	YEAST_STR_MOD_unmerged_22954	A	yes
II	795581	795584	1	4	YEAST_STR_MOD_unmerged_22955	A	yes
II	795610	795613	1	4	YEAST_STR_MOD_unmerged_22956	G	yes
II	795662	795665	1	4	YEAST_STR_MOD_unmerged_22957	A	yes
II	795703	795707	1	5	YEAST_STR_MOD_unmerged_22958	A	yes
II	795721	795724	1	4	YEAST_STR_MOD_unmerged_22959	A	yes
II	795737	795740	1	4	YEAST_STR_MOD_unmerged_22960	A	yes
II	795842	795845	1	4	YEAST_STR_MOD_unmerged_22961	A	yes
II	795875	795878	1	4	YEAST_STR_MOD_unmerged_22962	T	yes
II	795985	795988	1	4	YEAST_STR_MOD_unmerged_22963	T	yes
II	795993	795996	1	4	YEAST_STR_MOD_unmerged_22964	G	yes
II	796078	796081	1	4	YEAST_STR_MOD_unmerged_22965	A	yes
II	796088	796093	2	3	YEAST_STR_MOD_unmerged_22966	AT	yes
II	796139	796143	1	5	YEAST_STR_MOD_unmerged_22967	A	yes
II	796149	796157	3	3	YEAST_STR_MOD_unmerged_22968	GTT	yes
II	796158	796161	1	4	YEAST_STR_MOD_unmerged_22969	T	yes
II	796288	796291	1	4	YEAST_STR_MOD_unmerged_22970	T	yes
II	796312	796315	1	4	YEAST_STR_MOD_unmerged_22971	A	yes
II	796352	796355	1	4	YEAST_STR_MOD_unmerged_22972	T	yes
II	796378	796381	1	4	YEAST_STR_MOD_unmerged_22973	T	yes
II	796434	796437	1	4	YEAST_STR_MOD_unmerged_22974	G	yes
II	796462	796466	1	5	YEAST_STR_MOD_unmerged_22975	T	yes
II	796529	796557	1	29	YEAST_STR_MOD_unmerged_22976	T	no
II	796595	796598	1	4	YEAST_STR_MOD_unmerged_22977	T	no
II	796622	796633	1	12	YEAST_STR_MOD_unmerged_22978	A	no
II	796679	796685	1	7	YEAST_STR_MOD_unmerged_22979	A	no
II	796703	796706	1	4	YEAST_STR_MOD_unmerged_22980	T	no
II	796719	796722	1	4	YEAST_STR_MOD_unmerged_22981	T	no
II	796745	796748	1	4	YEAST_STR_MOD_unmerged_22982	A	no
II	796766	796769	1	4	YEAST_STR_MOD_unmerged_22983	A	no
II	796838	796841	1	4	YEAST_STR_MOD_unmerged_22984	A	yes
II	796889	796893	1	5	YEAST_STR_MOD_unmerged_22985	A	yes
II	797058	797061	1	4	YEAST_STR_MOD_unmerged_22986	A	yes
II	797081	797084	1	4	YEAST_STR_MOD_unmerged_22987	A	yes
II	797102	797106	1	5	YEAST_STR_MOD_unmerged_22988	T	yes
II	797193	797196	1	4	YEAST_STR_MOD_unmerged_22989	C	yes
II	797208	797211	1	4	YEAST_STR_MOD_unmerged_22990	T	yes
II	797275	797278	1	4	YEAST_STR_MOD_unmerged_22991	A	yes
II	797318	797323	2	3	YEAST_STR_MOD_unmerged_22992	AT	yes
II	797340	797343	1	4	YEAST_STR_MOD_unmerged_22993	A	yes
II	797433	797438	2	3	YEAST_STR_MOD_unmerged_22994	AG	yes
II	797464	797469	1	6	YEAST_STR_MOD_unmerged_22995	T	yes
II	797573	797577	1	5	YEAST_STR_MOD_unmerged_22996	T	yes
II	797609	797612	1	4	YEAST_STR_MOD_unmerged_22997	T	yes
II	797724	797728	1	5	YEAST_STR_MOD_unmerged_22998	A	yes
II	797741	797744	1	4	YEAST_STR_MOD_unmerged_22999	A	yes
II	797777	797780	1	4	YEAST_STR_MOD_unmerged_23000	A	yes
II	797782	797785	1	4	YEAST_STR_MOD_unmerged_23001	T	yes
II	797804	797808	1	5	YEAST_STR_MOD_unmerged_23002	A	yes
II	797951	797954	1	4	YEAST_STR_MOD_unmerged_23003	A	yes
II	798015	798018	1	4	YEAST_STR_MOD_unmerged_23004	A	yes
II	798030	798035	1	6	YEAST_STR_MOD_unmerged_23005	A	yes
II	798059	798062	1	4	YEAST_STR_MOD_unmerged_23006	A	yes
II	798110	798113	1	4	YEAST_STR_MOD_unmerged_23007	C	yes
II	798263	798266	1	4	YEAST_STR_MOD_unmerged_23008	A	yes
II	798271	798274	1	4	YEAST_STR_MOD_unmerged_23009	G	yes
II	798283	798287	1	5	YEAST_STR_MOD_unmerged_23010	A	yes
II	798374	798377	1	4	YEAST_STR_MOD_unmerged_23011	A	yes
II	798394	798397	1	4	YEAST_STR_MOD_unmerged_23012	T	yes
II	798447	798450	1	4	YEAST_STR_MOD_unmerged_23013	C	yes
II	798467	798471	1	5	YEAST_STR_MOD_unmerged_23014	A	yes
II	798493	798497	1	5	YEAST_STR_MOD_unmerged_23015	A	yes
II	798522	798526	1	5	YEAST_STR_MOD_unmerged_23016	T	yes
II	798615	798618	1	4	YEAST_STR_MOD_unmerged_23017	A	no
II	798652	798659	2	4	YEAST_STR_MOD_unmerged_23018	AT	no
II	798661	798664	1	4	YEAST_STR_MOD_unmerged_23019	T	no
II	798675	798678	1	4	YEAST_STR_MOD_unmerged_23020	A	no
II	798730	798737	1	8	YEAST_STR_MOD_unmerged_23021	A	no
II	798930	798934	1	5	YEAST_STR_MOD_unmerged_23022	T	no
II	798985	798988	1	4	YEAST_STR_MOD_unmerged_23023	G	no
II	798995	798999	1	5	YEAST_STR_MOD_unmerged_23024	A	no
II	799004	799017	1	14	YEAST_STR_MOD_unmerged_23025	A	no
II	799033	799039	2	3.5	YEAST_STR_MOD_unmerged_23026	AC	no
II	799056	799059	1	4	YEAST_STR_MOD_unmerged_23027	T	no
II	799094	799099	1	6	YEAST_STR_MOD_unmerged_23028	T	no
II	799130	799133	1	4	YEAST_STR_MOD_unmerged_23029	T	no
II	799256	799260	1	5	YEAST_STR_MOD_unmerged_23030	A	no
II	799278	799281	1	4	YEAST_STR_MOD_unmerged_23031	T	no
II	799291	799294	1	4	YEAST_STR_MOD_unmerged_23032	A	no
II	799310	799313	1	4	YEAST_STR_MOD_unmerged_23033	A	no
II	799335	799338	1	4	YEAST_STR_MOD_unmerged_23034	A	no
II	799358	799361	1	4	YEAST_STR_MOD_unmerged_23035	A	no
II	799385	799388	1	4	YEAST_STR_MOD_unmerged_23036	T	no
II	799395	799399	1	5	YEAST_STR_MOD_unmerged_23037	T	no
II	799409	799414	2	3	YEAST_STR_MOD_unmerged_23038	AT	no
II	799561	799564	1	4	YEAST_STR_MOD_unmerged_23039	A	no
II	799591	799594	1	4	YEAST_STR_MOD_unmerged_23040	A	no
II	799656	799661	1	6	YEAST_STR_MOD_unmerged_23041	A	no
II	799748	799754	1	7	YEAST_STR_MOD_unmerged_23042	T	no
II	799785	799788	1	4	YEAST_STR_MOD_unmerged_23043	A	no
II	799799	799803	1	5	YEAST_STR_MOD_unmerged_23044	A	no
II	799805	799810	2	3	YEAST_STR_MOD_unmerged_23045	GT	no
II	799811	799816	1	6	YEAST_STR_MOD_unmerged_23046	A	no
II	799840	799845	2	3	YEAST_STR_MOD_unmerged_23047	AG	no
II	799884	799887	1	4	YEAST_STR_MOD_unmerged_23048	T	no
II	799900	799903	1	4	YEAST_STR_MOD_unmerged_23049	A	no
II	799953	799959	1	7	YEAST_STR_MOD_unmerged_23050	A	no
II	799987	799990	1	4	YEAST_STR_MOD_unmerged_23051	T	no
II	800050	800054	1	5	YEAST_STR_MOD_unmerged_23052	T	no
II	800070	800075	1	6	YEAST_STR_MOD_unmerged_23053	T	no
II	800083	800089	1	7	YEAST_STR_MOD_unmerged_23054	A	no
II	800090	800093	1	4	YEAST_STR_MOD_unmerged_23055	T	no
II	800126	800129	1	4	YEAST_STR_MOD_unmerged_23056	T	yes
II	800201	800204	1	4	YEAST_STR_MOD_unmerged_23057	T	yes
II	800218	800221	1	4	YEAST_STR_MOD_unmerged_23058	A	yes
II	800247	800250	1	4	YEAST_STR_MOD_unmerged_23059	G	yes
II	800251	800255	1	5	YEAST_STR_MOD_unmerged_23060	A	yes
II	800273	800277	1	5	YEAST_STR_MOD_unmerged_23061	A	no
II	800284	800287	1	4	YEAST_STR_MOD_unmerged_23062	C	no
II	800293	800296	1	4	YEAST_STR_MOD_unmerged_23063	T	no
II	800362	800365	1	4	YEAST_STR_MOD_unmerged_23064	C	no
II	800367	800371	1	5	YEAST_STR_MOD_unmerged_23065	C	no
II	800375	800378	1	4	YEAST_STR_MOD_unmerged_23066	T	no
II	800395	800399	1	5	YEAST_STR_MOD_unmerged_23067	T	no
II	800409	800413	1	5	YEAST_STR_MOD_unmerged_23068	A	no
II	800419	800424	1	6	YEAST_STR_MOD_unmerged_23069	A	no
II	800451	800454	1	4	YEAST_STR_MOD_unmerged_23070	A	no
II	800583	800588	1	6	YEAST_STR_MOD_unmerged_23071	A	yes
II	800642	800649	1	8	YEAST_STR_MOD_unmerged_23072	A	yes
II	800685	800690	2	3	YEAST_STR_MOD_unmerged_23073	AT	yes
II	800700	800703	1	4	YEAST_STR_MOD_unmerged_23074	A	yes
II	800718	800721	1	4	YEAST_STR_MOD_unmerged_23075	A	yes
II	800760	800764	1	5	YEAST_STR_MOD_unmerged_23076	A	yes
II	800823	800828	2	3	YEAST_STR_MOD_unmerged_23077	CT	yes
II	800848	800851	1	4	YEAST_STR_MOD_unmerged_23078	T	yes
II	800945	800950	1	6	YEAST_STR_MOD_unmerged_23079	G	yes
II	800952	800955	1	4	YEAST_STR_MOD_unmerged_23080	T	yes
II	800966	800969	1	4	YEAST_STR_MOD_unmerged_23081	A	yes
II	801031	801034	1	4	YEAST_STR_MOD_unmerged_23082	T	yes
II	801068	801072	1	5	YEAST_STR_MOD_unmerged_23083	T	yes
II	801154	801158	1	5	YEAST_STR_MOD_unmerged_23084	A	yes
II	801193	801196	1	4	YEAST_STR_MOD_unmerged_23085	T	yes
II	801333	801338	1	6	YEAST_STR_MOD_unmerged_23086	T	yes
II	801375	801380	1	6	YEAST_STR_MOD_unmerged_23087	T	yes
II	801432	801438	1	7	YEAST_STR_MOD_unmerged_23088	A	yes
II	801453	801458	2	3	YEAST_STR_MOD_unmerged_23089	AC	yes
II	801507	801510	1	4	YEAST_STR_MOD_unmerged_23090	T	yes
II	801570	801574	1	5	YEAST_STR_MOD_unmerged_23091	T	yes
II	801766	801769	1	4	YEAST_STR_MOD_unmerged_23092	T	yes
II	801790	801793	1	4	YEAST_STR_MOD_unmerged_23093	T	yes
II	801816	801819	1	4	YEAST_STR_MOD_unmerged_23094	A	yes
II	801831	801834	1	4	YEAST_STR_MOD_unmerged_23095	T	yes
II	802003	802006	1	4	YEAST_STR_MOD_unmerged_23096	T	no
II	802099	802104	2	3	YEAST_STR_MOD_unmerged_23097	AT	no
II	802118	802123	2	3	YEAST_STR_MOD_unmerged_23098	AT	no
II	802151	802154	1	4	YEAST_STR_MOD_unmerged_23099	T	no
II	802161	802165	1	5	YEAST_STR_MOD_unmerged_23100	T	no
II	802233	802238	2	3	YEAST_STR_MOD_unmerged_23101	CT	no
II	802280	802284	1	5	YEAST_STR_MOD_unmerged_23102	A	no
II	802301	802310	1	10	YEAST_STR_MOD_unmerged_23103	A	no
II	802355	802359	1	5	YEAST_STR_MOD_unmerged_23104	A	no
II	802368	802371	1	4	YEAST_STR_MOD_unmerged_23105	T	no
II	802386	802391	1	6	YEAST_STR_MOD_unmerged_23106	A	no
II	802409	802413	1	5	YEAST_STR_MOD_unmerged_23107	T	no
II	802469	802474	1	6	YEAST_STR_MOD_unmerged_23108	T	no
II	802481	802484	1	4	YEAST_STR_MOD_unmerged_23109	A	no
II	802501	802506	1	6	YEAST_STR_MOD_unmerged_23110	A	no
II	802522	802525	1	4	YEAST_STR_MOD_unmerged_23111	A	no
II	802528	802535	1	8	YEAST_STR_MOD_unmerged_23112	A	no
II	802551	802555	1	5	YEAST_STR_MOD_unmerged_23113	A	no
II	802581	802586	2	3	YEAST_STR_MOD_unmerged_23114	AT	no
II	802591	802594	1	4	YEAST_STR_MOD_unmerged_23115	A	no
II	802624	802630	1	7	YEAST_STR_MOD_unmerged_23116	A	yes
II	802717	802730	3	4.66667	YEAST_STR_MOD_unmerged_23117	CTG	yes
II	802742	802745	1	4	YEAST_STR_MOD_unmerged_23118	A	yes
II	802814	802817	1	4	YEAST_STR_MOD_unmerged_23119	A	yes
II	802873	802876	1	4	YEAST_STR_MOD_unmerged_23120	A	yes
II	802881	802884	1	4	YEAST_STR_MOD_unmerged_23121	C	yes
II	802887	802891	1	5	YEAST_STR_MOD_unmerged_23122	A	yes
II	802905	802908	1	4	YEAST_STR_MOD_unmerged_23123	C	yes
II	802944	802947	1	4	YEAST_STR_MOD_unmerged_23124	A	yes
II	802989	802992	1	4	YEAST_STR_MOD_unmerged_23125	A	yes
II	802999	803002	1	4	YEAST_STR_MOD_unmerged_23126	T	yes
II	803041	803046	1	6	YEAST_STR_MOD_unmerged_23127	A	yes
II	803071	803074	1	4	YEAST_STR_MOD_unmerged_23128	A	yes
II	803110	803113	1	4	YEAST_STR_MOD_unmerged_23129	T	yes
II	803171	803174	1	4	YEAST_STR_MOD_unmerged_23130	A	yes
II	803183	803186	1	4	YEAST_STR_MOD_unmerged_23131	A	yes
II	803213	803216	1	4	YEAST_STR_MOD_unmerged_23132	T	yes
II	803279	803282	1	4	YEAST_STR_MOD_unmerged_23133	A	yes
II	803306	803310	1	5	YEAST_STR_MOD_unmerged_23134	T	yes
II	803314	803317	1	4	YEAST_STR_MOD_unmerged_23135	A	yes
II	803414	803419	2	3	YEAST_STR_MOD_unmerged_23136	AC	yes
II	803446	803449	1	4	YEAST_STR_MOD_unmerged_23137	T	yes
II	803457	803460	1	4	YEAST_STR_MOD_unmerged_23138	T	yes
II	803470	803473	1	4	YEAST_STR_MOD_unmerged_23139	T	yes
II	803476	803479	1	4	YEAST_STR_MOD_unmerged_23140	T	yes
II	803570	803575	1	6	YEAST_STR_MOD_unmerged_23141	T	yes
II	803603	803610	1	8	YEAST_STR_MOD_unmerged_23142	A	yes
II	803629	803632	1	4	YEAST_STR_MOD_unmerged_23143	G	yes
II	803651	803654	1	4	YEAST_STR_MOD_unmerged_23144	A	yes
II	803700	803704	1	5	YEAST_STR_MOD_unmerged_23145	T	yes
II	803721	803724	1	4	YEAST_STR_MOD_unmerged_23146	A	yes
II	803829	803832	1	4	YEAST_STR_MOD_unmerged_23147	C	yes
II	803842	803847	2	3	YEAST_STR_MOD_unmerged_23148	AC	yes
II	803884	803888	1	5	YEAST_STR_MOD_unmerged_23149	A	yes
II	803898	803901	1	4	YEAST_STR_MOD_unmerged_23150	A	yes
II	803913	803917	1	5	YEAST_STR_MOD_unmerged_23151	A	yes
II	804080	804087	1	8	YEAST_STR_MOD_unmerged_23152	T	yes
II	804089	804093	1	5	YEAST_STR_MOD_unmerged_23153	A	yes
II	804173	804181	3	3	YEAST_STR_MOD_unmerged_23154	AGC	yes
II	804182	804185	1	4	YEAST_STR_MOD_unmerged_23155	T	yes
II	804219	804222	1	4	YEAST_STR_MOD_unmerged_23156	C	yes
II	804275	804278	1	4	YEAST_STR_MOD_unmerged_23157	G	yes
II	804341	804344	1	4	YEAST_STR_MOD_unmerged_23158	A	yes
II	804349	804352	1	4	YEAST_STR_MOD_unmerged_23159	T	yes
II	804440	804446	1	7	YEAST_STR_MOD_unmerged_23160	T	yes
II	804526	804529	1	4	YEAST_STR_MOD_unmerged_23161	A	no
II	804566	804571	2	3	YEAST_STR_MOD_unmerged_23162	AT	no
II	804750	804753	1	4	YEAST_STR_MOD_unmerged_23163	C	no
II	804756	804760	1	5	YEAST_STR_MOD_unmerged_23164	A	no
II	804809	804813	1	5	YEAST_STR_MOD_unmerged_23165	A	no
II	804839	804842	1	4	YEAST_STR_MOD_unmerged_23166	A	no
II	804847	804850	1	4	YEAST_STR_MOD_unmerged_23167	T	no
II	804851	804854	1	4	YEAST_STR_MOD_unmerged_23168	C	no
II	804958	804963	2	3	YEAST_STR_MOD_unmerged_23169	AT	no
II	804979	804984	2	3	YEAST_STR_MOD_unmerged_23170	CG	no
II	804992	804995	1	4	YEAST_STR_MOD_unmerged_23171	A	no
II	805009	805012	1	4	YEAST_STR_MOD_unmerged_23172	G	no
II	805046	805049	1	4	YEAST_STR_MOD_unmerged_23173	T	yes
II	805059	805064	2	3	YEAST_STR_MOD_unmerged_23174	AC	yes
II	805099	805102	1	4	YEAST_STR_MOD_unmerged_23175	T	yes
II	805104	805107	1	4	YEAST_STR_MOD_unmerged_23176	T	yes
II	805109	805114	1	6	YEAST_STR_MOD_unmerged_23177	T	yes
II	805217	805220	1	4	YEAST_STR_MOD_unmerged_23178	T	yes
II	805245	805249	1	5	YEAST_STR_MOD_unmerged_23179	A	yes
II	805269	805274	1	6	YEAST_STR_MOD_unmerged_23180	A	yes
II	805299	805305	1	7	YEAST_STR_MOD_unmerged_23181	T	no
II	805340	805343	1	4	YEAST_STR_MOD_unmerged_23182	A	yes
II	805428	805431	1	4	YEAST_STR_MOD_unmerged_23183	T	yes
II	805454	805457	1	4	YEAST_STR_MOD_unmerged_23184	G	yes
II	805464	805467	1	4	YEAST_STR_MOD_unmerged_23185	A	yes
II	805531	805534	1	4	YEAST_STR_MOD_unmerged_23186	T	yes
II	805557	805560	1	4	YEAST_STR_MOD_unmerged_23187	G	yes
II	805565	805570	2	3	YEAST_STR_MOD_unmerged_23188	AT	yes
II	805580	805583	1	4	YEAST_STR_MOD_unmerged_23189	A	yes
II	805617	805620	1	4	YEAST_STR_MOD_unmerged_23190	T	yes
II	805710	805715	2	3	YEAST_STR_MOD_unmerged_23191	AG	yes
II	805842	805845	1	4	YEAST_STR_MOD_unmerged_23192	T	yes
II	805864	805867	1	4	YEAST_STR_MOD_unmerged_23193	T	yes
II	805954	805957	1	4	YEAST_STR_MOD_unmerged_23194	T	yes
II	805980	805983	1	4	YEAST_STR_MOD_unmerged_23195	T	yes
II	806033	806036	1	4	YEAST_STR_MOD_unmerged_23196	C	yes
II	806039	806043	1	5	YEAST_STR_MOD_unmerged_23197	T	yes
II	806047	806050	1	4	YEAST_STR_MOD_unmerged_23198	A	yes
II	806075	806079	1	5	YEAST_STR_MOD_unmerged_23199	G	yes
II	806134	806138	1	5	YEAST_STR_MOD_unmerged_23200	A	yes
II	806240	806243	1	4	YEAST_STR_MOD_unmerged_23201	T	yes
II	806278	806282	1	5	YEAST_STR_MOD_unmerged_23202	T	yes
II	806341	806345	1	5	YEAST_STR_MOD_unmerged_23203	T	yes
II	806446	806449	1	4	YEAST_STR_MOD_unmerged_23204	A	yes
II	806555	806558	1	4	YEAST_STR_MOD_unmerged_23205	A	yes
II	806578	806582	1	5	YEAST_STR_MOD_unmerged_23206	A	yes
II	806599	806605	1	7	YEAST_STR_MOD_unmerged_23207	A	yes
II	806607	806610	1	4	YEAST_STR_MOD_unmerged_23208	T	yes
II	806614	806618	1	5	YEAST_STR_MOD_unmerged_23209	A	yes
II	806637	806643	1	7	YEAST_STR_MOD_unmerged_23210	T	yes
II	806746	806750	1	5	YEAST_STR_MOD_unmerged_23211	T	yes
II	806763	806766	1	4	YEAST_STR_MOD_unmerged_23212	T	yes
II	806820	806824	1	5	YEAST_STR_MOD_unmerged_23213	T	yes
II	806827	806830	1	4	YEAST_STR_MOD_unmerged_23214	A	yes
II	807021	807024	1	4	YEAST_STR_MOD_unmerged_23215	T	yes
II	807065	807068	1	4	YEAST_STR_MOD_unmerged_23216	T	yes
II	807104	807107	1	4	YEAST_STR_MOD_unmerged_23217	A	yes
II	807119	807126	1	8	YEAST_STR_MOD_unmerged_23218	T	yes
II	807156	807160	1	5	YEAST_STR_MOD_unmerged_23219	T	no
II	807168	807172	1	5	YEAST_STR_MOD_unmerged_23220	T	no
II	807183	807188	1	6	YEAST_STR_MOD_unmerged_23221	T	no
II	807210	807213	1	4	YEAST_STR_MOD_unmerged_23222	A	no
II	807254	807258	1	5	YEAST_STR_MOD_unmerged_23223	T	no
II	807294	807299	2	3	YEAST_STR_MOD_unmerged_23224	AT	no
II	807358	807361	1	4	YEAST_STR_MOD_unmerged_23225	A	no
II	807430	807433	1	4	YEAST_STR_MOD_unmerged_23226	T	no
II	807445	807448	1	4	YEAST_STR_MOD_unmerged_23227	A	no
II	807450	807453	1	4	YEAST_STR_MOD_unmerged_23228	A	no
II	807465	807469	1	5	YEAST_STR_MOD_unmerged_23229	A	no
II	807530	807533	1	4	YEAST_STR_MOD_unmerged_23230	T	no
II	807551	807554	1	4	YEAST_STR_MOD_unmerged_23231	T	no
II	807635	807638	1	4	YEAST_STR_MOD_unmerged_23232	A	no
II	807690	807694	1	5	YEAST_STR_MOD_unmerged_23233	C	no
II	807708	807711	1	4	YEAST_STR_MOD_unmerged_23234	T	no
II	807785	807788	1	4	YEAST_STR_MOD_unmerged_23235	A	no
II	807790	807793	1	4	YEAST_STR_MOD_unmerged_23236	A	no
II	807841	807844	1	4	YEAST_STR_MOD_unmerged_23237	C	no
II	807852	807857	2	3	YEAST_STR_MOD_unmerged_23238	AT	no
II	807858	807861	1	4	YEAST_STR_MOD_unmerged_23239	A	no
II	807923	807926	1	4	YEAST_STR_MOD_unmerged_23240	A	no
II	807934	807937	1	4	YEAST_STR_MOD_unmerged_23241	C	no
II	807964	807970	2	3.5	YEAST_STR_MOD_unmerged_23242	AT	no
II	808060	808064	1	5	YEAST_STR_MOD_unmerged_23243	A	no
II	808103	808106	1	4	YEAST_STR_MOD_unmerged_23244	A	no
II	808112	808116	1	5	YEAST_STR_MOD_unmerged_23245	A	no
II	808226	808230	1	5	YEAST_STR_MOD_unmerged_23246	T	no
II	808335	808342	1	8	YEAST_STR_MOD_unmerged_23247	A	no
II	808344	808349	2	3	YEAST_STR_MOD_unmerged_23248	AT	no
II	808482	808486	1	5	YEAST_STR_MOD_unmerged_23249	T	no
II	808558	808561	1	4	YEAST_STR_MOD_unmerged_23250	T	no
II	808565	808569	1	5	YEAST_STR_MOD_unmerged_23251	A	no
II	808582	808585	1	4	YEAST_STR_MOD_unmerged_23252	T	yes
II	808652	808655	1	4	YEAST_STR_MOD_unmerged_23253	T	yes
II	808659	808663	1	5	YEAST_STR_MOD_unmerged_23254	T	yes
II	808671	808674	1	4	YEAST_STR_MOD_unmerged_23255	A	yes
II	808736	808739	1	4	YEAST_STR_MOD_unmerged_23256	A	yes
II	808765	808768	1	4	YEAST_STR_MOD_unmerged_23257	A	yes
II	808872	808875	1	4	YEAST_STR_MOD_unmerged_23258	A	yes
II	808891	808894	1	4	YEAST_STR_MOD_unmerged_23259	T	yes
II	808899	808904	2	3	YEAST_STR_MOD_unmerged_23260	AG	yes
II	809038	809043	1	6	YEAST_STR_MOD_unmerged_23261	A	yes
II	809045	809048	1	4	YEAST_STR_MOD_unmerged_23262	A	yes
II	809265	809268	1	4	YEAST_STR_MOD_unmerged_23263	T	yes
II	809307	809310	1	4	YEAST_STR_MOD_unmerged_23264	C	yes
II	809469	809482	1	14	YEAST_STR_MOD_unmerged_23265	A	no
II	809485	809497	1	13	YEAST_STR_MOD_unmerged_23266	T	no
II	809599	809604	2	3	YEAST_STR_MOD_unmerged_23267	CT	no
II	809608	809611	1	4	YEAST_STR_MOD_unmerged_23268	T	no
II	809626	809632	2	3.5	YEAST_STR_MOD_unmerged_23269	GT	no
II	809668	809673	1	6	YEAST_STR_MOD_unmerged_23270	A	no
II	809679	809682	1	4	YEAST_STR_MOD_unmerged_23271	T	no
II	809721	809727	2	3.5	YEAST_STR_MOD_unmerged_23272	AT	no
II	809748	809753	2	3	YEAST_STR_MOD_unmerged_23273	AT	no
II	809758	809761	1	4	YEAST_STR_MOD_unmerged_23274	T	no
II	809795	809813	1	19	YEAST_STR_MOD_unmerged_23275	T	no
II	809859	809863	1	5	YEAST_STR_MOD_unmerged_23276	T	no
II	809889	809893	1	5	YEAST_STR_MOD_unmerged_23277	T	no
II	809942	809945	1	4	YEAST_STR_MOD_unmerged_23278	T	no
II	809975	809978	1	4	YEAST_STR_MOD_unmerged_23279	A	no
II	810025	810028	1	4	YEAST_STR_MOD_unmerged_23280	A	no
II	810064	810067	1	4	YEAST_STR_MOD_unmerged_23281	T	no
II	810075	810080	2	3	YEAST_STR_MOD_unmerged_23282	GT	no
II	810116	810120	1	5	YEAST_STR_MOD_unmerged_23283	A	no
II	810183	810186	1	4	YEAST_STR_MOD_unmerged_23284	T	no
II	810218	810223	2	3	YEAST_STR_MOD_unmerged_23285	CT	no
II	810242	810246	1	5	YEAST_STR_MOD_unmerged_23286	A	no
II	810248	810251	1	4	YEAST_STR_MOD_unmerged_23287	A	no
II	810265	810269	1	5	YEAST_STR_MOD_unmerged_23288	A	no
II	810279	810282	1	4	YEAST_STR_MOD_unmerged_23289	T	no
II	810307	810310	1	4	YEAST_STR_MOD_unmerged_23290	A	no
II	810311	810316	2	3	YEAST_STR_MOD_unmerged_23291	AT	no
II	810322	810326	1	5	YEAST_STR_MOD_unmerged_23292	A	yes
II	810463	810468	1	6	YEAST_STR_MOD_unmerged_23293	A	yes
II	810494	810498	1	5	YEAST_STR_MOD_unmerged_23294	A	yes
II	810517	810522	1	6	YEAST_STR_MOD_unmerged_23295	T	yes
II	810543	810546	1	4	YEAST_STR_MOD_unmerged_23296	T	yes
II	810638	810641	1	4	YEAST_STR_MOD_unmerged_23297	A	yes
II	810650	810653	1	4	YEAST_STR_MOD_unmerged_23298	T	yes
II	810674	810677	1	4	YEAST_STR_MOD_unmerged_23299	A	yes
II	810719	810722	1	4	YEAST_STR_MOD_unmerged_23300	C	yes
II	810730	810735	2	3	YEAST_STR_MOD_unmerged_23301	AT	yes
II	810743	810748	1	6	YEAST_STR_MOD_unmerged_23302	A	yes
II	810769	810773	1	5	YEAST_STR_MOD_unmerged_23303	A	yes
II	810791	810795	1	5	YEAST_STR_MOD_unmerged_23304	A	yes
II	810865	810869	1	5	YEAST_STR_MOD_unmerged_23305	T	yes
II	810892	810896	1	5	YEAST_STR_MOD_unmerged_23306	T	yes
II	810907	810910	1	4	YEAST_STR_MOD_unmerged_23307	A	yes
II	810979	810984	1	6	YEAST_STR_MOD_unmerged_23308	T	yes
II	810990	810993	1	4	YEAST_STR_MOD_unmerged_23309	A	yes
II	811043	811050	1	8	YEAST_STR_MOD_unmerged_23310	A	yes
II	811073	811076	1	4	YEAST_STR_MOD_unmerged_23311	T	yes
II	811137	811142	2	3	YEAST_STR_MOD_unmerged_23312	GT	yes
II	811161	811164	1	4	YEAST_STR_MOD_unmerged_23313	A	yes
II	811362	811365	1	4	YEAST_STR_MOD_unmerged_23314	A	yes
II	811385	811388	1	4	YEAST_STR_MOD_unmerged_23315	A	yes
II	811409	811412	1	4	YEAST_STR_MOD_unmerged_23316	T	yes
II	811457	811461	1	5	YEAST_STR_MOD_unmerged_23317	T	yes
II	811479	811482	1	4	YEAST_STR_MOD_unmerged_23318	T	yes
II	811505	811508	1	4	YEAST_STR_MOD_unmerged_23319	G	no
II	811509	811514	1	6	YEAST_STR_MOD_unmerged_23320	T	no
II	811537	811540	1	4	YEAST_STR_MOD_unmerged_23321	T	no
II	811544	811547	1	4	YEAST_STR_MOD_unmerged_23322	T	no
II	811562	811570	1	9	YEAST_STR_MOD_unmerged_23323	A	no
II	811580	811588	2	4.5	YEAST_STR_MOD_unmerged_23324	CG	no
II	811620	811624	1	5	YEAST_STR_MOD_unmerged_23325	A	no
II	811644	811647	1	4	YEAST_STR_MOD_unmerged_23326	T	no
II	811671	811674	1	4	YEAST_STR_MOD_unmerged_23327	A	no
II	811696	811699	1	4	YEAST_STR_MOD_unmerged_23328	T	no
II	811738	811741	1	4	YEAST_STR_MOD_unmerged_23329	A	no
II	811848	811851	1	4	YEAST_STR_MOD_unmerged_23330	T	no
II	811872	811875	1	4	YEAST_STR_MOD_unmerged_23331	A	no
II	811895	811898	1	4	YEAST_STR_MOD_unmerged_23332	A	no
II	812021	812024	1	4	YEAST_STR_MOD_unmerged_23333	C	no
II	812044	812047	1	4	YEAST_STR_MOD_unmerged_23334	A	no
II	812059	812062	1	4	YEAST_STR_MOD_unmerged_23335	A	no
II	812127	812130	1	4	YEAST_STR_MOD_unmerged_23336	T	no
II	812140	812145	2	3	YEAST_STR_MOD_unmerged_23337	AT	no
II	812158	812161	1	4	YEAST_STR_MOD_unmerged_23338	A	no
II	812192	812196	1	5	YEAST_STR_MOD_unmerged_23339	A	no
II	812204	812207	1	4	YEAST_STR_MOD_unmerged_23340	T	no
II	812250	812253	1	4	YEAST_STR_MOD_unmerged_23341	G	no
II	812260	812263	1	4	YEAST_STR_MOD_unmerged_23342	A	no
II	812299	812304	2	3	YEAST_STR_MOD_unmerged_23343	AT	no
II	812382	812387	2	3	YEAST_STR_MOD_unmerged_23344	GT	no
II	812416	812420	1	5	YEAST_STR_MOD_unmerged_23345	T	no
II	812433	812436	1	4	YEAST_STR_MOD_unmerged_23346	T	no
II	812445	812451	1	7	YEAST_STR_MOD_unmerged_23347	T	no
II	812470	812475	2	3	YEAST_STR_MOD_unmerged_23348	AT	no
II	812500	812503	1	4	YEAST_STR_MOD_unmerged_23349	A	no
II	812544	812547	1	4	YEAST_STR_MOD_unmerged_23350	G	no
II	812571	812574	1	4	YEAST_STR_MOD_unmerged_23351	A	no
II	812681	812684	1	4	YEAST_STR_MOD_unmerged_23352	G	no
II	812725	812730	2	3	YEAST_STR_MOD_unmerged_23353	AT	no
II	812786	812808	3	7.66667	YEAST_STR_MOD_unmerged_23354	GGT	no
II	812826	812837	4	3	YEAST_STR_MOD_unmerged_23355	ATGT	no
II	812999	813005	2	3.5	YEAST_STR_MOD_unmerged_23356	AG	no
II	813057	813060	1	4	YEAST_STR_MOD_unmerged_23357	G	no
II	813137	813143	2	3.5	YEAST_STR_MOD_unmerged_23358	GT	no
II	813156	813164	2	4.5	YEAST_STR_MOD_unmerged_23359	GT	no
II	813171	813177	2	3.5	YEAST_STR_MOD_unmerged_23360	GT	no
III	232	235	1	4	YEAST_STR_MOD_unmerged_23361	C	no
III	400	403	1	4	YEAST_STR_MOD_unmerged_23362	T	no
III	491	497	2	3.5	YEAST_STR_MOD_unmerged_23363	CT	no
III	749	754	2	3	YEAST_STR_MOD_unmerged_23364	AT	no
III	799	804	2	3	YEAST_STR_MOD_unmerged_23365	CT	no
III	903	906	1	4	YEAST_STR_MOD_unmerged_23366	T	no
III	974	977	1	4	YEAST_STR_MOD_unmerged_23367	T	no
III	1005	1010	2	3	YEAST_STR_MOD_unmerged_23368	AC	no
III	1029	1032	1	4	YEAST_STR_MOD_unmerged_23369	A	no
III	1041	1044	1	4	YEAST_STR_MOD_unmerged_23370	A	no
III	1057	1061	1	5	YEAST_STR_MOD_unmerged_23371	A	no
III	1090	1095	2	3	YEAST_STR_MOD_unmerged_23372	AC	no
III	1134	1137	1	4	YEAST_STR_MOD_unmerged_23373	A	no
III	1251	1254	1	4	YEAST_STR_MOD_unmerged_23374	T	no
III	1481	1484	1	4	YEAST_STR_MOD_unmerged_23375	C	yes
III	1541	1546	2	3	YEAST_STR_MOD_unmerged_23376	AT	yes
III	1584	1587	1	4	YEAST_STR_MOD_unmerged_23377	A	yes
III	1626	1629	1	4	YEAST_STR_MOD_unmerged_23378	A	yes
III	1665	1668	1	4	YEAST_STR_MOD_unmerged_23379	A	yes
III	1744	1747	1	4	YEAST_STR_MOD_unmerged_23380	T	yes
III	1762	1765	1	4	YEAST_STR_MOD_unmerged_23381	A	yes
III	1819	1824	2	3	YEAST_STR_MOD_unmerged_23382	AT	yes
III	1854	1858	1	5	YEAST_STR_MOD_unmerged_23383	T	yes
III	1860	1863	1	4	YEAST_STR_MOD_unmerged_23384	A	yes
III	1905	1914	1	10	YEAST_STR_MOD_unmerged_23385	A	yes
III	1964	1967	1	4	YEAST_STR_MOD_unmerged_23386	A	yes
III	2107	2110	1	4	YEAST_STR_MOD_unmerged_23387	A	yes
III	2129	2134	2	3	YEAST_STR_MOD_unmerged_23388	AT	yes
III	2225	2228	1	4	YEAST_STR_MOD_unmerged_23389	A	yes
III	2364	2368	1	5	YEAST_STR_MOD_unmerged_23390	T	yes
III	2409	2414	1	6	YEAST_STR_MOD_unmerged_23391	T	yes
III	2566	2569	1	4	YEAST_STR_MOD_unmerged_23392	A	yes
III	2605	2608	1	4	YEAST_STR_MOD_unmerged_23393	A	no
III	2667	2670	1	4	YEAST_STR_MOD_unmerged_23394	A	no
III	2717	2720	1	4	YEAST_STR_MOD_unmerged_23395	A	no
III	2877	2880	1	4	YEAST_STR_MOD_unmerged_23396	A	yes
III	2960	2963	1	4	YEAST_STR_MOD_unmerged_23397	C	yes
III	2998	3002	1	5	YEAST_STR_MOD_unmerged_23398	A	yes
III	3042	3045	1	4	YEAST_STR_MOD_unmerged_23399	T	yes
III	3121	3126	2	3	YEAST_STR_MOD_unmerged_23400	AT	yes
III	3233	3239	2	3.5	YEAST_STR_MOD_unmerged_23401	CT	yes
III	3329	3332	1	4	YEAST_STR_MOD_unmerged_23402	T	yes
III	3344	3347	1	4	YEAST_STR_MOD_unmerged_23403	C	yes
III	3354	3357	1	4	YEAST_STR_MOD_unmerged_23404	A	yes
III	3397	3400	1	4	YEAST_STR_MOD_unmerged_23405	T	yes
III	3512	3517	2	3	YEAST_STR_MOD_unmerged_23406	AT	yes
III	3622	3627	1	6	YEAST_STR_MOD_unmerged_23407	G	yes
III	3758	3761	1	4	YEAST_STR_MOD_unmerged_23408	A	yes
III	3828	3831	1	4	YEAST_STR_MOD_unmerged_23409	A	no
III	3864	3867	1	4	YEAST_STR_MOD_unmerged_23410	A	no
III	3969	3973	1	5	YEAST_STR_MOD_unmerged_23411	A	no
III	3994	3997	1	4	YEAST_STR_MOD_unmerged_23412	A	no
III	4035	4038	1	4	YEAST_STR_MOD_unmerged_23413	A	no
III	4066	4071	1	6	YEAST_STR_MOD_unmerged_23414	G	no
III	4145	4148	1	4	YEAST_STR_MOD_unmerged_23415	T	no
III	4157	4160	1	4	YEAST_STR_MOD_unmerged_23416	A	no
III	4218	4221	1	4	YEAST_STR_MOD_unmerged_23417	A	no
III	4334	4341	1	8	YEAST_STR_MOD_unmerged_23418	A	no
III	4433	4436	1	4	YEAST_STR_MOD_unmerged_23419	C	no
III	4464	4469	2	3	YEAST_STR_MOD_unmerged_23420	AT	no
III	4470	4475	2	3	YEAST_STR_MOD_unmerged_23421	AC	no
III	4488	4491	1	4	YEAST_STR_MOD_unmerged_23422	T	no
III	4511	4516	2	3	YEAST_STR_MOD_unmerged_23423	AT	no
III	4623	4626	1	4	YEAST_STR_MOD_unmerged_23424	T	no
III	4648	4654	2	3.5	YEAST_STR_MOD_unmerged_23425	GT	no
III	4667	4671	1	5	YEAST_STR_MOD_unmerged_23426	T	no
III	4675	4678	1	4	YEAST_STR_MOD_unmerged_23427	T	no
III	4681	4684	1	4	YEAST_STR_MOD_unmerged_23428	T	no
III	4689	4695	1	7	YEAST_STR_MOD_unmerged_23429	T	no
III	4717	4721	1	5	YEAST_STR_MOD_unmerged_23430	T	no
III	4724	4727	1	4	YEAST_STR_MOD_unmerged_23431	C	no
III	4905	4909	1	5	YEAST_STR_MOD_unmerged_23432	A	no
III	4948	4951	1	4	YEAST_STR_MOD_unmerged_23433	T	no
III	4967	4972	1	6	YEAST_STR_MOD_unmerged_23434	A	no
III	5083	5086	1	4	YEAST_STR_MOD_unmerged_23435	A	no
III	5107	5113	1	7	YEAST_STR_MOD_unmerged_23436	T	no
III	5181	5185	1	5	YEAST_STR_MOD_unmerged_23437	T	no
III	5211	5219	3	3	YEAST_STR_MOD_unmerged_23438	AAC	no
III	5262	5265	1	4	YEAST_STR_MOD_unmerged_23439	T	no
III	5305	5309	1	5	YEAST_STR_MOD_unmerged_23440	A	no
III	5440	5443	1	4	YEAST_STR_MOD_unmerged_23441	C	no
III	5444	5447	1	4	YEAST_STR_MOD_unmerged_23442	A	no
III	5466	5469	1	4	YEAST_STR_MOD_unmerged_23443	A	no
III	5528	5532	1	5	YEAST_STR_MOD_unmerged_23444	A	no
III	5543	5546	1	4	YEAST_STR_MOD_unmerged_23445	A	no
III	5580	5583	1	4	YEAST_STR_MOD_unmerged_23446	A	no
III	5598	5603	2	3	YEAST_STR_MOD_unmerged_23447	AT	no
III	5663	5666	1	4	YEAST_STR_MOD_unmerged_23448	T	no
III	5675	5682	1	8	YEAST_STR_MOD_unmerged_23449	T	no
III	5715	5718	1	4	YEAST_STR_MOD_unmerged_23450	T	no
III	5844	5847	1	4	YEAST_STR_MOD_unmerged_23451	A	no
III	5906	5911	1	6	YEAST_STR_MOD_unmerged_23452	T	no
III	5920	5923	1	4	YEAST_STR_MOD_unmerged_23453	A	no
III	5977	5980	1	4	YEAST_STR_MOD_unmerged_23454	A	no
III	5999	6005	1	7	YEAST_STR_MOD_unmerged_23455	T	no
III	6039	6042	1	4	YEAST_STR_MOD_unmerged_23456	A	no
III	6086	6093	1	8	YEAST_STR_MOD_unmerged_23457	T	no
III	6094	6106	4	3.25	YEAST_STR_MOD_unmerged_23458	CTTT	no
III	6107	6111	1	5	YEAST_STR_MOD_unmerged_23459	T	no
III	6211	6214	1	4	YEAST_STR_MOD_unmerged_23460	T	no
III	6296	6299	1	4	YEAST_STR_MOD_unmerged_23461	A	no
III	6301	6305	1	5	YEAST_STR_MOD_unmerged_23462	A	no
III	6380	6384	1	5	YEAST_STR_MOD_unmerged_23463	T	no
III	6397	6400	1	4	YEAST_STR_MOD_unmerged_23464	A	no
III	6417	6421	1	5	YEAST_STR_MOD_unmerged_23465	T	no
III	6425	6430	1	6	YEAST_STR_MOD_unmerged_23466	T	no
III	6435	6438	1	4	YEAST_STR_MOD_unmerged_23467	T	no
III	6446	6454	1	9	YEAST_STR_MOD_unmerged_23468	T	no
III	6459	6464	1	6	YEAST_STR_MOD_unmerged_23469	T	yes
III	6474	6477	1	4	YEAST_STR_MOD_unmerged_23470	G	yes
III	6515	6519	1	5	YEAST_STR_MOD_unmerged_23471	A	yes
III	6532	6537	2	3	YEAST_STR_MOD_unmerged_23472	AG	yes
III	6543	6546	1	4	YEAST_STR_MOD_unmerged_23473	T	yes
III	6590	6595	2	3	YEAST_STR_MOD_unmerged_23474	GT	yes
III	6618	6623	2	3	YEAST_STR_MOD_unmerged_23475	CT	yes
III	6675	6683	3	3	YEAST_STR_MOD_unmerged_23476	ATT	yes
III	6732	6735	1	4	YEAST_STR_MOD_unmerged_23477	C	yes
III	6883	6886	1	4	YEAST_STR_MOD_unmerged_23478	A	yes
III	7045	7050	1	6	YEAST_STR_MOD_unmerged_23479	A	yes
III	7218	7221	1	4	YEAST_STR_MOD_unmerged_23480	A	yes
III	7248	7252	1	5	YEAST_STR_MOD_unmerged_23481	A	yes
III	7257	7262	1	6	YEAST_STR_MOD_unmerged_23482	A	yes
III	7266	7271	1	6	YEAST_STR_MOD_unmerged_23483	A	yes
III	7282	7285	1	4	YEAST_STR_MOD_unmerged_23484	G	yes
III	7359	7365	1	7	YEAST_STR_MOD_unmerged_23485	A	yes
III	7368	7372	1	5	YEAST_STR_MOD_unmerged_23486	A	yes
III	7405	7409	1	5	YEAST_STR_MOD_unmerged_23487	T	yes
III	7574	7579	2	3	YEAST_STR_MOD_unmerged_23488	AG	yes
III	7646	7651	2	3	YEAST_STR_MOD_unmerged_23489	AG	yes
III	7661	7664	1	4	YEAST_STR_MOD_unmerged_23490	A	yes
III	7692	7696	1	5	YEAST_STR_MOD_unmerged_23491	T	yes
III	7746	7751	2	3	YEAST_STR_MOD_unmerged_23492	AT	yes
III	7774	7777	1	4	YEAST_STR_MOD_unmerged_23493	A	yes
III	7857	7860	1	4	YEAST_STR_MOD_unmerged_23494	A	yes
III	7919	7924	2	3	YEAST_STR_MOD_unmerged_23495	AT	yes
III	7925	7929	1	5	YEAST_STR_MOD_unmerged_23496	A	yes
III	7941	7947	1	7	YEAST_STR_MOD_unmerged_23497	A	yes
III	7970	7975	2	3	YEAST_STR_MOD_unmerged_23498	AG	yes
III	8092	8097	2	3	YEAST_STR_MOD_unmerged_23499	GT	yes
III	8149	8152	1	4	YEAST_STR_MOD_unmerged_23500	T	yes
III	8190	8193	1	4	YEAST_STR_MOD_unmerged_23501	T	yes
III	8204	8209	1	6	YEAST_STR_MOD_unmerged_23502	A	yes
III	8287	8293	1	7	YEAST_STR_MOD_unmerged_23503	T	yes
III	8354	8367	1	14	YEAST_STR_MOD_unmerged_23504	T	no
III	8383	8386	1	4	YEAST_STR_MOD_unmerged_23505	A	no
III	8390	8393	1	4	YEAST_STR_MOD_unmerged_23506	T	no
III	8396	8399	1	4	YEAST_STR_MOD_unmerged_23507	T	no
III	8483	8489	2	3.5	YEAST_STR_MOD_unmerged_23508	AT	no
III	8491	8494	1	4	YEAST_STR_MOD_unmerged_23509	T	no
III	8515	8520	1	6	YEAST_STR_MOD_unmerged_23510	T	no
III	8528	8536	1	9	YEAST_STR_MOD_unmerged_23511	T	no
III	8546	8549	1	4	YEAST_STR_MOD_unmerged_23512	A	no
III	8576	8595	1	20	YEAST_STR_MOD_unmerged_23513	A	no
III	8607	8610	1	4	YEAST_STR_MOD_unmerged_23514	C	no
III	8687	8690	1	4	YEAST_STR_MOD_unmerged_23515	A	no
III	8719	8722	1	4	YEAST_STR_MOD_unmerged_23516	T	no
III	8758	8761	1	4	YEAST_STR_MOD_unmerged_23517	T	no
III	8806	8812	1	7	YEAST_STR_MOD_unmerged_23518	A	no
III	8848	8851	1	4	YEAST_STR_MOD_unmerged_23519	A	no
III	8857	8862	1	6	YEAST_STR_MOD_unmerged_23520	A	no
III	8944	8948	1	5	YEAST_STR_MOD_unmerged_23521	T	no
III	8983	8986	1	4	YEAST_STR_MOD_unmerged_23522	A	no
III	8995	9000	1	6	YEAST_STR_MOD_unmerged_23523	T	no
III	9002	9009	2	4	YEAST_STR_MOD_unmerged_23524	AT	no
III	9034	9037	1	4	YEAST_STR_MOD_unmerged_23525	A	no
III	9143	9146	1	4	YEAST_STR_MOD_unmerged_23526	A	no
III	9182	9196	1	15	YEAST_STR_MOD_unmerged_23527	T	no
III	9204	9238	2	17.5	YEAST_STR_MOD_unmerged_23528	AT	no
III	9328	9332	1	5	YEAST_STR_MOD_unmerged_23529	A	no
III	9494	9497	1	4	YEAST_STR_MOD_unmerged_23530	T	no
III	9550	9553	1	4	YEAST_STR_MOD_unmerged_23531	A	no
III	9608	9611	1	4	YEAST_STR_MOD_unmerged_23532	G	no
III	9650	9653	1	4	YEAST_STR_MOD_unmerged_23533	T	no
III	9665	9669	1	5	YEAST_STR_MOD_unmerged_23534	T	no
III	9745	9749	1	5	YEAST_STR_MOD_unmerged_23535	G	yes
III	9955	9959	1	5	YEAST_STR_MOD_unmerged_23536	T	yes
III	10035	10038	1	4	YEAST_STR_MOD_unmerged_23537	T	yes
III	10062	10065	1	4	YEAST_STR_MOD_unmerged_23538	T	yes
III	10066	10069	1	4	YEAST_STR_MOD_unmerged_23539	A	yes
III	10110	10113	1	4	YEAST_STR_MOD_unmerged_23540	T	yes
III	10139	10142	1	4	YEAST_STR_MOD_unmerged_23541	T	yes
III	10149	10152	1	4	YEAST_STR_MOD_unmerged_23542	G	yes
III	10211	10214	1	4	YEAST_STR_MOD_unmerged_23543	T	yes
III	10226	10237	1	12	YEAST_STR_MOD_unmerged_23544	T	yes
III	10289	10294	2	3	YEAST_STR_MOD_unmerged_23545	AT	yes
III	10329	10332	1	4	YEAST_STR_MOD_unmerged_23546	A	yes
III	10339	10351	3	4.33333	YEAST_STR_MOD_unmerged_23547	AAT	yes
III	10411	10415	1	5	YEAST_STR_MOD_unmerged_23548	T	yes
III	10516	10520	1	5	YEAST_STR_MOD_unmerged_23549	A	yes
III	10564	10567	1	4	YEAST_STR_MOD_unmerged_23550	G	yes
III	10631	10634	1	4	YEAST_STR_MOD_unmerged_23551	T	yes
III	10644	10647	1	4	YEAST_STR_MOD_unmerged_23552	G	yes
III	10648	10651	1	4	YEAST_STR_MOD_unmerged_23553	T	yes
III	10808	10813	1	6	YEAST_STR_MOD_unmerged_23554	T	yes
III	10866	10870	1	5	YEAST_STR_MOD_unmerged_23555	A	yes
III	10886	10889	1	4	YEAST_STR_MOD_unmerged_23556	T	yes
III	10901	10904	1	4	YEAST_STR_MOD_unmerged_23557	A	yes
III	10937	10940	1	4	YEAST_STR_MOD_unmerged_23558	T	yes
III	10963	10966	1	4	YEAST_STR_MOD_unmerged_23559	T	yes
III	10981	10984	1	4	YEAST_STR_MOD_unmerged_23560	T	yes
III	10996	11005	1	10	YEAST_STR_MOD_unmerged_23561	T	yes
III	11010	11014	1	5	YEAST_STR_MOD_unmerged_23562	T	yes
III	11040	11045	1	6	YEAST_STR_MOD_unmerged_23563	A	yes
III	11091	11094	1	4	YEAST_STR_MOD_unmerged_23564	T	yes
III	11099	11102	1	4	YEAST_STR_MOD_unmerged_23565	T	yes
III	11105	11116	1	12	YEAST_STR_MOD_unmerged_23566	T	no
III	11121	11124	1	4	YEAST_STR_MOD_unmerged_23567	T	no
III	11203	11206	1	4	YEAST_STR_MOD_unmerged_23568	A	no
III	11214	11219	2	3	YEAST_STR_MOD_unmerged_23569	AT	no
III	11247	11251	1	5	YEAST_STR_MOD_unmerged_23570	T	no
III	11254	11270	1	17	YEAST_STR_MOD_unmerged_23571	T	no
III	11271	11274	1	4	YEAST_STR_MOD_unmerged_23572	A	no
III	11283	11286	1	4	YEAST_STR_MOD_unmerged_23573	T	no
III	11376	11380	1	5	YEAST_STR_MOD_unmerged_23574	G	no
III	11407	11412	1	6	YEAST_STR_MOD_unmerged_23575	T	no
III	11444	11448	1	5	YEAST_STR_MOD_unmerged_23576	T	no
III	11491	11495	1	5	YEAST_STR_MOD_unmerged_23577	A	yes
III	11534	11538	1	5	YEAST_STR_MOD_unmerged_23578	T	yes
III	11546	11550	1	5	YEAST_STR_MOD_unmerged_23579	T	yes
III	11644	11648	1	5	YEAST_STR_MOD_unmerged_23580	G	yes
III	11654	11657	1	4	YEAST_STR_MOD_unmerged_23581	T	yes
III	11740	11744	1	5	YEAST_STR_MOD_unmerged_23582	A	yes
III	11831	11834	1	4	YEAST_STR_MOD_unmerged_23583	T	yes
III	11977	11980	1	4	YEAST_STR_MOD_unmerged_23584	T	yes
III	11988	11992	1	5	YEAST_STR_MOD_unmerged_23585	T	yes
III	12006	12009	1	4	YEAST_STR_MOD_unmerged_23586	T	yes
III	12015	12019	1	5	YEAST_STR_MOD_unmerged_23587	G	yes
III	12087	12094	1	8	YEAST_STR_MOD_unmerged_23588	T	yes
III	12120	12126	2	3.5	YEAST_STR_MOD_unmerged_23589	GT	yes
III	12174	12177	1	4	YEAST_STR_MOD_unmerged_23590	T	yes
III	12324	12328	1	5	YEAST_STR_MOD_unmerged_23591	T	no
III	12334	12351	2	9	YEAST_STR_MOD_unmerged_23592	AT	no
III	12361	12367	2	3.5	YEAST_STR_MOD_unmerged_23593	AT	yes
III	12376	12380	1	5	YEAST_STR_MOD_unmerged_23594	T	yes
III	12454	12459	1	6	YEAST_STR_MOD_unmerged_23595	T	yes
III	12462	12472	3	3.66667	YEAST_STR_MOD_unmerged_23596	CTT	yes
III	12486	12490	1	5	YEAST_STR_MOD_unmerged_23597	T	yes
III	12600	12603	1	4	YEAST_STR_MOD_unmerged_23598	T	yes
III	12605	12608	1	4	YEAST_STR_MOD_unmerged_23599	T	yes
III	12640	12643	1	4	YEAST_STR_MOD_unmerged_23600	T	yes
III	12696	12700	1	5	YEAST_STR_MOD_unmerged_23601	T	yes
III	12729	12732	1	4	YEAST_STR_MOD_unmerged_23602	T	yes
III	12828	12832	1	5	YEAST_STR_MOD_unmerged_23603	T	yes
III	12856	12861	2	3	YEAST_STR_MOD_unmerged_23604	AT	yes
III	12874	12884	3	3.66667	YEAST_STR_MOD_unmerged_23605	CTT	yes
III	12894	12899	2	3	YEAST_STR_MOD_unmerged_23606	CT	yes
III	12928	12931	1	4	YEAST_STR_MOD_unmerged_23607	A	yes
III	12936	12940	1	5	YEAST_STR_MOD_unmerged_23608	T	yes
III	12990	12993	1	4	YEAST_STR_MOD_unmerged_23609	A	yes
III	13009	13012	1	4	YEAST_STR_MOD_unmerged_23610	T	yes
III	13018	13023	1	6	YEAST_STR_MOD_unmerged_23611	T	yes
III	13038	13044	1	7	YEAST_STR_MOD_unmerged_23612	T	yes
III	13071	13076	2	3	YEAST_STR_MOD_unmerged_23613	CT	no
III	13080	13087	2	4	YEAST_STR_MOD_unmerged_23614	AT	no
III	13088	13092	1	5	YEAST_STR_MOD_unmerged_23615	T	no
III	13104	13107	1	4	YEAST_STR_MOD_unmerged_23616	T	no
III	13115	13118	1	4	YEAST_STR_MOD_unmerged_23617	A	no
III	13136	13139	1	4	YEAST_STR_MOD_unmerged_23618	T	no
III	13173	13176	1	4	YEAST_STR_MOD_unmerged_23619	A	no
III	13215	13218	1	4	YEAST_STR_MOD_unmerged_23620	T	no
III	13228	13232	1	5	YEAST_STR_MOD_unmerged_23621	T	no
III	13249	13255	2	3.5	YEAST_STR_MOD_unmerged_23622	AT	no
III	13306	13309	1	4	YEAST_STR_MOD_unmerged_23623	A	yes
III	13353	13358	1	6	YEAST_STR_MOD_unmerged_23624	A	yes
III	13367	13371	1	5	YEAST_STR_MOD_unmerged_23625	A	yes
III	13459	13463	1	5	YEAST_STR_MOD_unmerged_23626	T	yes
III	13468	13471	1	4	YEAST_STR_MOD_unmerged_23627	A	yes
III	13502	13505	1	4	YEAST_STR_MOD_unmerged_23628	A	yes
III	13539	13542	1	4	YEAST_STR_MOD_unmerged_23629	A	yes
III	13575	13578	1	4	YEAST_STR_MOD_unmerged_23630	T	yes
III	13611	13614	1	4	YEAST_STR_MOD_unmerged_23631	A	yes
III	13616	13619	1	4	YEAST_STR_MOD_unmerged_23632	A	yes
III	13660	13663	1	4	YEAST_STR_MOD_unmerged_23633	A	yes
III	13704	13707	1	4	YEAST_STR_MOD_unmerged_23634	T	yes
III	13719	13722	1	4	YEAST_STR_MOD_unmerged_23635	T	yes
III	13725	13728	1	4	YEAST_STR_MOD_unmerged_23636	T	yes
III	13883	13886	1	4	YEAST_STR_MOD_unmerged_23637	C	yes
III	13955	13958	1	4	YEAST_STR_MOD_unmerged_23638	T	yes
III	13981	13984	1	4	YEAST_STR_MOD_unmerged_23639	A	yes
III	14036	14039	1	4	YEAST_STR_MOD_unmerged_23640	T	yes
III	14055	14059	1	5	YEAST_STR_MOD_unmerged_23641	T	yes
III	14077	14082	2	3	YEAST_STR_MOD_unmerged_23642	AT	yes
III	14103	14106	1	4	YEAST_STR_MOD_unmerged_23643	T	yes
III	14162	14165	1	4	YEAST_STR_MOD_unmerged_23644	A	no
III	14201	14206	1	6	YEAST_STR_MOD_unmerged_23645	A	no
III	14218	14221	1	4	YEAST_STR_MOD_unmerged_23646	T	no
III	14252	14258	2	3.5	YEAST_STR_MOD_unmerged_23647	AT	no
III	14297	14300	1	4	YEAST_STR_MOD_unmerged_23648	T	no
III	14304	14312	1	9	YEAST_STR_MOD_unmerged_23649	A	no
III	14349	14357	1	9	YEAST_STR_MOD_unmerged_23650	A	no
III	14372	14375	1	4	YEAST_STR_MOD_unmerged_23651	A	no
III	14418	14421	1	4	YEAST_STR_MOD_unmerged_23652	T	no
III	14481	14485	1	5	YEAST_STR_MOD_unmerged_23653	A	no
III	14496	14501	1	6	YEAST_STR_MOD_unmerged_23654	A	no
III	14619	14623	1	5	YEAST_STR_MOD_unmerged_23655	T	no
III	14634	14637	1	4	YEAST_STR_MOD_unmerged_23656	T	no
III	14653	14656	1	4	YEAST_STR_MOD_unmerged_23657	G	no
III	14666	14671	1	6	YEAST_STR_MOD_unmerged_23658	A	no
III	14674	14677	1	4	YEAST_STR_MOD_unmerged_23659	A	no
III	14679	14683	1	5	YEAST_STR_MOD_unmerged_23660	A	no
III	14700	14704	1	5	YEAST_STR_MOD_unmerged_23661	T	no
III	14708	14711	1	4	YEAST_STR_MOD_unmerged_23662	T	no
III	14739	14742	1	4	YEAST_STR_MOD_unmerged_23663	A	no
III	14754	14757	1	4	YEAST_STR_MOD_unmerged_23664	A	no
III	14780	14784	1	5	YEAST_STR_MOD_unmerged_23665	T	no
III	14787	14792	1	6	YEAST_STR_MOD_unmerged_23666	T	no
III	14804	14808	1	5	YEAST_STR_MOD_unmerged_23667	A	no
III	14875	14883	2	4.5	YEAST_STR_MOD_unmerged_23668	AT	no
III	14942	14945	1	4	YEAST_STR_MOD_unmerged_23669	A	no
III	14949	14952	1	4	YEAST_STR_MOD_unmerged_23670	T	no
III	14995	14998	1	4	YEAST_STR_MOD_unmerged_23671	A	no
III	15003	15006	1	4	YEAST_STR_MOD_unmerged_23672	G	no
III	15039	15042	1	4	YEAST_STR_MOD_unmerged_23673	C	no
III	15043	15047	1	5	YEAST_STR_MOD_unmerged_23674	T	no
III	15054	15058	1	5	YEAST_STR_MOD_unmerged_23675	T	no
III	15091	15094	1	4	YEAST_STR_MOD_unmerged_23676	G	no
III	15105	15110	2	3	YEAST_STR_MOD_unmerged_23677	AT	no
III	15150	15153	1	4	YEAST_STR_MOD_unmerged_23678	A	no
III	15186	15189	1	4	YEAST_STR_MOD_unmerged_23679	A	no
III	15298	15301	1	4	YEAST_STR_MOD_unmerged_23680	T	no
III	15340	15343	1	4	YEAST_STR_MOD_unmerged_23681	T	no
III	15429	15434	2	3	YEAST_STR_MOD_unmerged_23682	GT	no
III	15480	15484	1	5	YEAST_STR_MOD_unmerged_23683	A	no
III	15565	15568	1	4	YEAST_STR_MOD_unmerged_23684	T	no
III	15590	15594	1	5	YEAST_STR_MOD_unmerged_23685	C	no
III	15639	15642	1	4	YEAST_STR_MOD_unmerged_23686	T	no
III	15690	15695	1	6	YEAST_STR_MOD_unmerged_23687	A	no
III	15707	15710	1	4	YEAST_STR_MOD_unmerged_23688	A	no
III	15716	15721	2	3	YEAST_STR_MOD_unmerged_23689	AT	no
III	15726	15729	1	4	YEAST_STR_MOD_unmerged_23690	A	no
III	15749	15752	1	4	YEAST_STR_MOD_unmerged_23691	A	no
III	15781	15785	1	5	YEAST_STR_MOD_unmerged_23692	A	yes
III	15795	15798	1	4	YEAST_STR_MOD_unmerged_23693	T	yes
III	15806	15810	1	5	YEAST_STR_MOD_unmerged_23694	T	yes
III	15823	15829	1	7	YEAST_STR_MOD_unmerged_23695	T	yes
III	15873	15879	1	7	YEAST_STR_MOD_unmerged_23696	T	yes
III	15969	15972	1	4	YEAST_STR_MOD_unmerged_23697	T	yes
III	15985	15988	1	4	YEAST_STR_MOD_unmerged_23698	T	yes
III	16220	16223	1	4	YEAST_STR_MOD_unmerged_23699	T	yes
III	16237	16240	1	4	YEAST_STR_MOD_unmerged_23700	A	yes
III	16262	16266	1	5	YEAST_STR_MOD_unmerged_23701	C	yes
III	16493	16496	1	4	YEAST_STR_MOD_unmerged_23702	T	yes
III	16511	16515	1	5	YEAST_STR_MOD_unmerged_23703	T	yes
III	16516	16521	1	6	YEAST_STR_MOD_unmerged_23704	A	yes
III	16580	16583	1	4	YEAST_STR_MOD_unmerged_23705	T	yes
III	16657	16665	3	3	YEAST_STR_MOD_unmerged_23706	AGC	yes
III	16693	16696	1	4	YEAST_STR_MOD_unmerged_23707	A	yes
III	16709	16712	1	4	YEAST_STR_MOD_unmerged_23708	T	yes
III	16720	16723	1	4	YEAST_STR_MOD_unmerged_23709	T	yes
III	16739	16742	1	4	YEAST_STR_MOD_unmerged_23710	T	yes
III	16769	16772	1	4	YEAST_STR_MOD_unmerged_23711	T	yes
III	16810	16814	1	5	YEAST_STR_MOD_unmerged_23712	A	yes
III	16833	16836	1	4	YEAST_STR_MOD_unmerged_23713	G	yes
III	16859	16862	1	4	YEAST_STR_MOD_unmerged_23714	T	yes
III	16893	16896	1	4	YEAST_STR_MOD_unmerged_23715	T	yes
III	16922	16927	1	6	YEAST_STR_MOD_unmerged_23716	A	no
III	16931	16934	1	4	YEAST_STR_MOD_unmerged_23717	A	no
III	16946	16949	1	4	YEAST_STR_MOD_unmerged_23718	T	no
III	16952	16955	1	4	YEAST_STR_MOD_unmerged_23719	T	no
III	16969	16974	2	3	YEAST_STR_MOD_unmerged_23720	AT	no
III	17000	17003	1	4	YEAST_STR_MOD_unmerged_23721	T	no
III	17079	17082	1	4	YEAST_STR_MOD_unmerged_23722	G	no
III	17164	17167	1	4	YEAST_STR_MOD_unmerged_23723	A	no
III	17171	17181	1	11	YEAST_STR_MOD_unmerged_23724	A	no
III	17207	17210	1	4	YEAST_STR_MOD_unmerged_23725	A	no
III	17327	17330	1	4	YEAST_STR_MOD_unmerged_23726	T	yes
III	17516	17524	3	3	YEAST_STR_MOD_unmerged_23727	AAC	yes
III	17701	17704	1	4	YEAST_STR_MOD_unmerged_23728	A	yes
III	17751	17757	1	7	YEAST_STR_MOD_unmerged_23729	A	yes
III	17772	17775	1	4	YEAST_STR_MOD_unmerged_23730	C	yes
III	17800	17803	1	4	YEAST_STR_MOD_unmerged_23731	A	yes
III	17827	17832	1	6	YEAST_STR_MOD_unmerged_23732	A	yes
III	17890	17893	1	4	YEAST_STR_MOD_unmerged_23733	A	yes
III	17935	17939	1	5	YEAST_STR_MOD_unmerged_23734	A	yes
III	17988	17991	1	4	YEAST_STR_MOD_unmerged_23735	T	yes
III	18032	18035	1	4	YEAST_STR_MOD_unmerged_23736	C	yes
III	18333	18336	1	4	YEAST_STR_MOD_unmerged_23737	A	yes
III	18366	18369	1	4	YEAST_STR_MOD_unmerged_23738	T	yes
III	18411	18414	1	4	YEAST_STR_MOD_unmerged_23739	T	yes
III	18425	18429	1	5	YEAST_STR_MOD_unmerged_23740	G	yes
III	18488	18494	1	7	YEAST_STR_MOD_unmerged_23741	A	yes
III	18556	18559	1	4	YEAST_STR_MOD_unmerged_23742	T	yes
III	18592	18595	1	4	YEAST_STR_MOD_unmerged_23743	T	no
III	18613	18623	1	11	YEAST_STR_MOD_unmerged_23744	T	no
III	18642	18648	1	7	YEAST_STR_MOD_unmerged_23745	T	no
III	18654	18658	1	5	YEAST_STR_MOD_unmerged_23746	T	no
III	18660	18670	3	3.66667	YEAST_STR_MOD_unmerged_23747	ATT	no
III	18696	18699	1	4	YEAST_STR_MOD_unmerged_23748	A	no
III	18746	18751	1	6	YEAST_STR_MOD_unmerged_23749	T	no
III	18800	18803	1	4	YEAST_STR_MOD_unmerged_23750	A	yes
III	18807	18812	1	6	YEAST_STR_MOD_unmerged_23751	A	yes
III	18846	18850	1	5	YEAST_STR_MOD_unmerged_23752	A	yes
III	18861	18864	1	4	YEAST_STR_MOD_unmerged_23753	T	yes
III	18866	18869	1	4	YEAST_STR_MOD_unmerged_23754	T	yes
III	18872	18875	1	4	YEAST_STR_MOD_unmerged_23755	T	yes
III	18878	18881	1	4	YEAST_STR_MOD_unmerged_23756	T	yes
III	18884	18890	1	7	YEAST_STR_MOD_unmerged_23757	T	yes
III	18929	18932	1	4	YEAST_STR_MOD_unmerged_23758	T	yes
III	18951	18954	1	4	YEAST_STR_MOD_unmerged_23759	T	yes
III	18959	18962	1	4	YEAST_STR_MOD_unmerged_23760	T	yes
III	18963	18966	1	4	YEAST_STR_MOD_unmerged_23761	C	yes
III	18967	18972	2	3	YEAST_STR_MOD_unmerged_23762	AT	yes
III	18984	18987	1	4	YEAST_STR_MOD_unmerged_23763	T	yes
III	18993	18996	1	4	YEAST_STR_MOD_unmerged_23764	C	yes
III	19102	19105	1	4	YEAST_STR_MOD_unmerged_23765	A	yes
III	19129	19132	1	4	YEAST_STR_MOD_unmerged_23766	T	yes
III	19159	19162	1	4	YEAST_STR_MOD_unmerged_23767	T	yes
III	19187	19191	1	5	YEAST_STR_MOD_unmerged_23768	T	yes
III	19245	19248	1	4	YEAST_STR_MOD_unmerged_23769	T	yes
III	19253	19258	2	3	YEAST_STR_MOD_unmerged_23770	AT	yes
III	19317	19320	1	4	YEAST_STR_MOD_unmerged_23771	A	yes
III	19337	19341	1	5	YEAST_STR_MOD_unmerged_23772	T	yes
III	19355	19358	1	4	YEAST_STR_MOD_unmerged_23773	T	yes
III	19387	19391	1	5	YEAST_STR_MOD_unmerged_23774	T	yes
III	19396	19399	1	4	YEAST_STR_MOD_unmerged_23775	T	yes
III	19514	19517	1	4	YEAST_STR_MOD_unmerged_23776	C	yes
III	19521	19524	1	4	YEAST_STR_MOD_unmerged_23777	G	yes
III	19525	19529	1	5	YEAST_STR_MOD_unmerged_23778	T	yes
III	19560	19565	1	6	YEAST_STR_MOD_unmerged_23779	A	yes
III	19582	19586	1	5	YEAST_STR_MOD_unmerged_23780	T	yes
III	19622	19626	1	5	YEAST_STR_MOD_unmerged_23781	T	yes
III	19636	19641	2	3	YEAST_STR_MOD_unmerged_23782	CT	yes
III	19643	19646	1	4	YEAST_STR_MOD_unmerged_23783	T	yes
III	19675	19686	3	4	YEAST_STR_MOD_unmerged_23784	ATC	yes
III	19708	19713	1	6	YEAST_STR_MOD_unmerged_23785	T	yes
III	19718	19721	1	4	YEAST_STR_MOD_unmerged_23786	T	yes
III	19738	19742	1	5	YEAST_STR_MOD_unmerged_23787	T	yes
III	19757	19760	1	4	YEAST_STR_MOD_unmerged_23788	T	yes
III	19769	19772	1	4	YEAST_STR_MOD_unmerged_23789	T	yes
III	19789	19792	1	4	YEAST_STR_MOD_unmerged_23790	T	yes
III	19856	19861	1	6	YEAST_STR_MOD_unmerged_23791	T	yes
III	19970	19973	1	4	YEAST_STR_MOD_unmerged_23792	T	yes
III	19983	19986	1	4	YEAST_STR_MOD_unmerged_23793	T	yes
III	20005	20008	1	4	YEAST_STR_MOD_unmerged_23794	T	yes
III	20016	20019	1	4	YEAST_STR_MOD_unmerged_23795	T	yes
III	20104	20107	1	4	YEAST_STR_MOD_unmerged_23796	T	yes
III	20143	20146	1	4	YEAST_STR_MOD_unmerged_23797	T	yes
III	20231	20234	1	4	YEAST_STR_MOD_unmerged_23798	T	yes
III	20325	20332	1	8	YEAST_STR_MOD_unmerged_23799	T	yes
III	20359	20362	1	4	YEAST_STR_MOD_unmerged_23800	T	yes
III	20389	20392	1	4	YEAST_STR_MOD_unmerged_23801	T	yes
III	20500	20503	1	4	YEAST_STR_MOD_unmerged_23802	T	yes
III	20511	20515	1	5	YEAST_STR_MOD_unmerged_23803	T	yes
III	20529	20533	1	5	YEAST_STR_MOD_unmerged_23804	T	yes
III	20543	20546	1	4	YEAST_STR_MOD_unmerged_23805	T	yes
III	20590	20593	1	4	YEAST_STR_MOD_unmerged_23806	T	yes
III	20709	20712	1	4	YEAST_STR_MOD_unmerged_23807	T	yes
III	20723	20726	1	4	YEAST_STR_MOD_unmerged_23808	T	yes
III	20746	20749	1	4	YEAST_STR_MOD_unmerged_23809	T	yes
III	20752	20755	1	4	YEAST_STR_MOD_unmerged_23810	T	yes
III	20760	20765	2	3	YEAST_STR_MOD_unmerged_23811	AG	yes
III	20804	20809	2	3	YEAST_STR_MOD_unmerged_23812	AG	yes
III	20815	20818	1	4	YEAST_STR_MOD_unmerged_23813	A	yes
III	20853	20861	3	3	YEAST_STR_MOD_unmerged_23814	ATC	yes
III	20963	20966	1	4	YEAST_STR_MOD_unmerged_23815	T	yes
III	21008	21011	1	4	YEAST_STR_MOD_unmerged_23816	T	yes
III	21045	21048	1	4	YEAST_STR_MOD_unmerged_23817	T	yes
III	21058	21061	1	4	YEAST_STR_MOD_unmerged_23818	T	yes
III	21102	21105	1	4	YEAST_STR_MOD_unmerged_23819	A	yes
III	21114	21117	1	4	YEAST_STR_MOD_unmerged_23820	A	yes
III	21128	21134	1	7	YEAST_STR_MOD_unmerged_23821	A	yes
III	21135	21140	1	6	YEAST_STR_MOD_unmerged_23822	T	yes
III	21154	21157	1	4	YEAST_STR_MOD_unmerged_23823	T	yes
III	21162	21167	1	6	YEAST_STR_MOD_unmerged_23824	T	yes
III	21186	21190	1	5	YEAST_STR_MOD_unmerged_23825	T	yes
III	21194	21197	1	4	YEAST_STR_MOD_unmerged_23826	T	yes
III	21236	21240	1	5	YEAST_STR_MOD_unmerged_23827	T	yes
III	21243	21250	2	4	YEAST_STR_MOD_unmerged_23828	GT	yes
III	21293	21296	1	4	YEAST_STR_MOD_unmerged_23829	T	yes
III	21397	21400	1	4	YEAST_STR_MOD_unmerged_23830	T	yes
III	21455	21458	1	4	YEAST_STR_MOD_unmerged_23831	T	yes
III	21522	21525	1	4	YEAST_STR_MOD_unmerged_23832	T	yes
III	21575	21578	1	4	YEAST_STR_MOD_unmerged_23833	C	yes
III	21602	21605	1	4	YEAST_STR_MOD_unmerged_23834	T	yes
III	21757	21761	1	5	YEAST_STR_MOD_unmerged_23835	T	yes
III	21864	21867	1	4	YEAST_STR_MOD_unmerged_23836	T	yes
III	21946	21950	1	5	YEAST_STR_MOD_unmerged_23837	A	yes
III	22041	22046	1	6	YEAST_STR_MOD_unmerged_23838	T	yes
III	22111	22114	1	4	YEAST_STR_MOD_unmerged_23839	A	yes
III	22132	22135	1	4	YEAST_STR_MOD_unmerged_23840	A	no
III	22175	22181	1	7	YEAST_STR_MOD_unmerged_23841	T	no
III	22221	22224	1	4	YEAST_STR_MOD_unmerged_23842	T	no
III	22266	22269	1	4	YEAST_STR_MOD_unmerged_23843	A	no
III	22289	22295	2	3.5	YEAST_STR_MOD_unmerged_23844	CT	no
III	22371	22381	2	5.5	YEAST_STR_MOD_unmerged_23845	GT	no
III	22385	22396	2	6	YEAST_STR_MOD_unmerged_23846	AT	no
III	22400	22405	2	3	YEAST_STR_MOD_unmerged_23847	AT	no
III	22433	22436	1	4	YEAST_STR_MOD_unmerged_23848	T	yes
III	22452	22461	3	3.33333	YEAST_STR_MOD_unmerged_23849	CTT	yes
III	22477	22480	1	4	YEAST_STR_MOD_unmerged_23850	T	yes
III	22482	22489	2	4	YEAST_STR_MOD_unmerged_23851	CT	yes
III	22520	22523	1	4	YEAST_STR_MOD_unmerged_23852	T	yes
III	22526	22529	1	4	YEAST_STR_MOD_unmerged_23853	T	yes
III	22553	22556	1	4	YEAST_STR_MOD_unmerged_23854	T	yes
III	22557	22562	2	3	YEAST_STR_MOD_unmerged_23855	CT	yes
III	22646	22649	1	4	YEAST_STR_MOD_unmerged_23856	T	yes
III	22746	22750	1	5	YEAST_STR_MOD_unmerged_23857	T	yes
III	22761	22765	1	5	YEAST_STR_MOD_unmerged_23858	T	yes
III	22802	22806	1	5	YEAST_STR_MOD_unmerged_23859	T	yes
III	22998	23001	1	4	YEAST_STR_MOD_unmerged_23860	T	yes
III	23096	23099	1	4	YEAST_STR_MOD_unmerged_23861	A	yes
III	23118	23122	1	5	YEAST_STR_MOD_unmerged_23862	T	yes
III	23130	23134	1	5	YEAST_STR_MOD_unmerged_23863	T	yes
III	23165	23170	2	3	YEAST_STR_MOD_unmerged_23864	AC	yes
III	23257	23260	1	4	YEAST_STR_MOD_unmerged_23865	A	yes
III	23275	23278	1	4	YEAST_STR_MOD_unmerged_23866	A	yes
III	23400	23405	2	3	YEAST_STR_MOD_unmerged_23867	GT	no
III	23410	23413	1	4	YEAST_STR_MOD_unmerged_23868	T	no
III	23453	23460	1	8	YEAST_STR_MOD_unmerged_23869	T	no
III	23462	23465	1	4	YEAST_STR_MOD_unmerged_23870	A	no
III	23466	23469	1	4	YEAST_STR_MOD_unmerged_23871	T	no
III	23484	23487	1	4	YEAST_STR_MOD_unmerged_23872	A	no
III	23505	23513	1	9	YEAST_STR_MOD_unmerged_23873	A	yes
III	23514	23517	1	4	YEAST_STR_MOD_unmerged_23874	T	yes
III	23520	23523	1	4	YEAST_STR_MOD_unmerged_23875	T	yes
III	23579	23584	1	6	YEAST_STR_MOD_unmerged_23876	A	yes
III	23602	23606	1	5	YEAST_STR_MOD_unmerged_23877	A	yes
III	23648	23654	1	7	YEAST_STR_MOD_unmerged_23878	A	yes
III	23702	23705	1	4	YEAST_STR_MOD_unmerged_23879	A	yes
III	23713	23716	1	4	YEAST_STR_MOD_unmerged_23880	A	yes
III	23825	23828	1	4	YEAST_STR_MOD_unmerged_23881	A	yes
III	23861	23865	1	5	YEAST_STR_MOD_unmerged_23882	A	yes
III	23868	23872	1	5	YEAST_STR_MOD_unmerged_23883	A	yes
III	23914	23917	1	4	YEAST_STR_MOD_unmerged_23884	T	yes
III	23950	23956	2	3.5	YEAST_STR_MOD_unmerged_23885	AT	yes
III	23983	23987	1	5	YEAST_STR_MOD_unmerged_23886	T	yes
III	23992	24002	1	11	YEAST_STR_MOD_unmerged_23887	T	yes
III	24005	24013	2	4.5	YEAST_STR_MOD_unmerged_23888	AT	yes
III	24166	24171	2	3	YEAST_STR_MOD_unmerged_23889	AC	yes
III	24179	24182	1	4	YEAST_STR_MOD_unmerged_23890	A	yes
III	24289	24292	1	4	YEAST_STR_MOD_unmerged_23891	T	yes
III	24332	24335	1	4	YEAST_STR_MOD_unmerged_23892	T	yes
III	24339	24343	1	5	YEAST_STR_MOD_unmerged_23893	T	yes
III	24397	24402	2	3	YEAST_STR_MOD_unmerged_23894	AT	no
III	24429	24432	1	4	YEAST_STR_MOD_unmerged_23895	A	no
III	24435	24440	1	6	YEAST_STR_MOD_unmerged_23896	A	no
III	24493	24496	1	4	YEAST_STR_MOD_unmerged_23897	A	no
III	24525	24530	2	3	YEAST_STR_MOD_unmerged_23898	AT	no
III	24676	24681	1	6	YEAST_STR_MOD_unmerged_23899	T	no
III	24688	24693	1	6	YEAST_STR_MOD_unmerged_23900	T	no
III	24699	24702	1	4	YEAST_STR_MOD_unmerged_23901	A	no
III	24745	24749	1	5	YEAST_STR_MOD_unmerged_23902	A	yes
III	24876	24879	1	4	YEAST_STR_MOD_unmerged_23903	C	yes
III	24883	24886	1	4	YEAST_STR_MOD_unmerged_23904	C	yes
III	24924	24927	1	4	YEAST_STR_MOD_unmerged_23905	A	yes
III	24941	24955	3	5	YEAST_STR_MOD_unmerged_23906	AAC	yes
III	24980	24985	2	3	YEAST_STR_MOD_unmerged_23907	AG	yes
III	25001	25004	1	4	YEAST_STR_MOD_unmerged_23908	T	yes
III	25027	25030	1	4	YEAST_STR_MOD_unmerged_23909	A	yes
III	25167	25171	1	5	YEAST_STR_MOD_unmerged_23910	T	yes
III	25305	25308	1	4	YEAST_STR_MOD_unmerged_23911	A	yes
III	25320	25324	1	5	YEAST_STR_MOD_unmerged_23912	A	yes
III	25349	25353	1	5	YEAST_STR_MOD_unmerged_23913	T	yes
III	25372	25375	1	4	YEAST_STR_MOD_unmerged_23914	A	yes
III	25426	25429	1	4	YEAST_STR_MOD_unmerged_23915	T	yes
III	25448	25451	1	4	YEAST_STR_MOD_unmerged_23916	A	yes
III	25507	25511	1	5	YEAST_STR_MOD_unmerged_23917	T	yes
III	25557	25561	1	5	YEAST_STR_MOD_unmerged_23918	T	yes
III	25570	25573	1	4	YEAST_STR_MOD_unmerged_23919	A	yes
III	25585	25588	1	4	YEAST_STR_MOD_unmerged_23920	A	yes
III	25680	25683	1	4	YEAST_STR_MOD_unmerged_23921	A	yes
III	25713	25717	1	5	YEAST_STR_MOD_unmerged_23922	T	yes
III	25873	25876	1	4	YEAST_STR_MOD_unmerged_23923	A	yes
III	25894	25897	1	4	YEAST_STR_MOD_unmerged_23924	A	yes
III	25910	25913	1	4	YEAST_STR_MOD_unmerged_23925	T	yes
III	25996	25999	1	4	YEAST_STR_MOD_unmerged_23926	A	yes
III	26132	26135	1	4	YEAST_STR_MOD_unmerged_23927	T	yes
III	26262	26266	1	5	YEAST_STR_MOD_unmerged_23928	T	yes
III	26305	26308	1	4	YEAST_STR_MOD_unmerged_23929	A	yes
III	26330	26333	1	4	YEAST_STR_MOD_unmerged_23930	C	yes
III	26351	26354	1	4	YEAST_STR_MOD_unmerged_23931	T	yes
III	26382	26385	1	4	YEAST_STR_MOD_unmerged_23932	T	yes
III	26430	26433	1	4	YEAST_STR_MOD_unmerged_23933	A	yes
III	26440	26445	1	6	YEAST_STR_MOD_unmerged_23934	A	yes
III	26475	26478	1	4	YEAST_STR_MOD_unmerged_23935	A	yes
III	26522	26525	1	4	YEAST_STR_MOD_unmerged_23936	T	yes
III	26566	26569	1	4	YEAST_STR_MOD_unmerged_23937	A	yes
III	26847	26851	1	5	YEAST_STR_MOD_unmerged_23938	T	yes
III	26921	26924	1	4	YEAST_STR_MOD_unmerged_23939	A	yes
III	26966	26969	1	4	YEAST_STR_MOD_unmerged_23940	T	yes
III	26995	26998	1	4	YEAST_STR_MOD_unmerged_23941	A	yes
III	27060	27065	1	6	YEAST_STR_MOD_unmerged_23942	T	yes
III	27107	27110	1	4	YEAST_STR_MOD_unmerged_23943	C	yes
III	27128	27131	1	4	YEAST_STR_MOD_unmerged_23944	T	yes
III	27150	27153	1	4	YEAST_STR_MOD_unmerged_23945	T	yes
III	27171	27174	1	4	YEAST_STR_MOD_unmerged_23946	T	yes
III	27256	27259	1	4	YEAST_STR_MOD_unmerged_23947	T	yes
III	27302	27307	2	3	YEAST_STR_MOD_unmerged_23948	AT	yes
III	27314	27319	2	3	YEAST_STR_MOD_unmerged_23949	AT	yes
III	27321	27324	1	4	YEAST_STR_MOD_unmerged_23950	T	yes
III	27343	27347	1	5	YEAST_STR_MOD_unmerged_23951	T	yes
III	27370	27379	3	3.33333	YEAST_STR_MOD_unmerged_23952	CTT	yes
III	27386	27389	1	4	YEAST_STR_MOD_unmerged_23953	T	no
III	27448	27452	1	5	YEAST_STR_MOD_unmerged_23954	T	no
III	27499	27502	1	4	YEAST_STR_MOD_unmerged_23955	G	no
III	27528	27531	1	4	YEAST_STR_MOD_unmerged_23956	T	no
III	27576	27581	1	6	YEAST_STR_MOD_unmerged_23957	A	no
III	27585	27589	1	5	YEAST_STR_MOD_unmerged_23958	T	no
III	27593	27598	2	3	YEAST_STR_MOD_unmerged_23959	AT	no
III	27619	27622	1	4	YEAST_STR_MOD_unmerged_23960	A	no
III	27627	27630	1	4	YEAST_STR_MOD_unmerged_23961	A	no
III	27653	27656	1	4	YEAST_STR_MOD_unmerged_23962	A	no
III	27659	27681	1	23	YEAST_STR_MOD_unmerged_23963	A	no
III	27710	27713	1	4	YEAST_STR_MOD_unmerged_23964	T	no
III	27716	27719	1	4	YEAST_STR_MOD_unmerged_23965	T	no
III	27730	27733	1	4	YEAST_STR_MOD_unmerged_23966	T	no
III	27764	27768	1	5	YEAST_STR_MOD_unmerged_23967	T	no
III	27838	27841	1	4	YEAST_STR_MOD_unmerged_23968	T	no
III	27852	27856	1	5	YEAST_STR_MOD_unmerged_23969	T	no
III	27898	27901	1	4	YEAST_STR_MOD_unmerged_23970	A	no
III	27903	27906	1	4	YEAST_STR_MOD_unmerged_23971	A	no
III	27962	27965	1	4	YEAST_STR_MOD_unmerged_23972	A	yes
III	28153	28156	1	4	YEAST_STR_MOD_unmerged_23973	A	yes
III	28223	28226	1	4	YEAST_STR_MOD_unmerged_23974	A	yes
III	28275	28278	1	4	YEAST_STR_MOD_unmerged_23975	A	yes
III	28317	28320	1	4	YEAST_STR_MOD_unmerged_23976	A	yes
III	28338	28341	1	4	YEAST_STR_MOD_unmerged_23977	T	yes
III	28407	28412	1	6	YEAST_STR_MOD_unmerged_23978	A	yes
III	28431	28434	1	4	YEAST_STR_MOD_unmerged_23979	T	yes
III	28454	28458	1	5	YEAST_STR_MOD_unmerged_23980	A	yes
III	28482	28486	1	5	YEAST_STR_MOD_unmerged_23981	T	yes
III	28511	28514	1	4	YEAST_STR_MOD_unmerged_23982	T	yes
III	28551	28556	1	6	YEAST_STR_MOD_unmerged_23983	A	yes
III	28707	28710	1	4	YEAST_STR_MOD_unmerged_23984	A	yes
III	28882	28887	1	6	YEAST_STR_MOD_unmerged_23985	A	yes
III	28923	28927	1	5	YEAST_STR_MOD_unmerged_23986	A	yes
III	28990	28995	2	3	YEAST_STR_MOD_unmerged_23987	AT	no
III	29004	29007	1	4	YEAST_STR_MOD_unmerged_23988	T	no
III	29011	29014	1	4	YEAST_STR_MOD_unmerged_23989	T	no
III	29016	29019	1	4	YEAST_STR_MOD_unmerged_23990	T	no
III	29036	29039	1	4	YEAST_STR_MOD_unmerged_23991	A	no
III	29083	29086	1	4	YEAST_STR_MOD_unmerged_23992	A	no
III	29097	29101	1	5	YEAST_STR_MOD_unmerged_23993	A	no
III	29144	29147	1	4	YEAST_STR_MOD_unmerged_23994	T	no
III	29154	29159	1	6	YEAST_STR_MOD_unmerged_23995	T	no
III	29163	29174	1	12	YEAST_STR_MOD_unmerged_23996	T	no
III	29178	29181	1	4	YEAST_STR_MOD_unmerged_23997	T	no
III	29201	29205	1	5	YEAST_STR_MOD_unmerged_23998	T	no
III	29253	29257	1	5	YEAST_STR_MOD_unmerged_23999	A	no
III	29284	29287	1	4	YEAST_STR_MOD_unmerged_24000	A	no
III	29301	29340	4	10	YEAST_STR_MOD_unmerged_24001	GTTT	no
III	29341	29344	1	4	YEAST_STR_MOD_unmerged_24002	T	no
III	29379	29382	1	4	YEAST_STR_MOD_unmerged_24003	T	no
III	29391	29394	1	4	YEAST_STR_MOD_unmerged_24004	T	no
III	29401	29411	1	11	YEAST_STR_MOD_unmerged_24005	T	no
III	29421	29425	1	5	YEAST_STR_MOD_unmerged_24006	T	no
III	29433	29436	1	4	YEAST_STR_MOD_unmerged_24007	T	no
III	29444	29449	1	6	YEAST_STR_MOD_unmerged_24008	T	no
III	29451	29493	4	10.75	YEAST_STR_MOD_unmerged_24009	ATTT	no
III	29494	29505	4	3	YEAST_STR_MOD_unmerged_24010	GTTT	no
III	29533	29536	1	4	YEAST_STR_MOD_unmerged_24011	A	no
III	29556	29559	1	4	YEAST_STR_MOD_unmerged_24012	A	no
III	29595	29598	1	4	YEAST_STR_MOD_unmerged_24013	A	no
III	29652	29655	1	4	YEAST_STR_MOD_unmerged_24014	A	no
III	29675	29679	1	5	YEAST_STR_MOD_unmerged_24015	T	no
III	29687	29691	1	5	YEAST_STR_MOD_unmerged_24016	A	no
III	29697	29700	1	4	YEAST_STR_MOD_unmerged_24017	A	no
III	29730	29733	1	4	YEAST_STR_MOD_unmerged_24018	A	no
III	29742	29750	3	3	YEAST_STR_MOD_unmerged_24019	AAT	no
III	29785	29788	1	4	YEAST_STR_MOD_unmerged_24020	A	no
III	29894	29897	1	4	YEAST_STR_MOD_unmerged_24021	T	no
III	29902	29905	1	4	YEAST_STR_MOD_unmerged_24022	A	no
III	29946	29950	1	5	YEAST_STR_MOD_unmerged_24023	T	no
III	30035	30038	1	4	YEAST_STR_MOD_unmerged_24024	T	no
III	30091	30095	1	5	YEAST_STR_MOD_unmerged_24025	T	no
III	30103	30106	1	4	YEAST_STR_MOD_unmerged_24026	T	no
III	30182	30188	1	7	YEAST_STR_MOD_unmerged_24027	T	no
III	30223	30228	2	3	YEAST_STR_MOD_unmerged_24028	AC	no
III	30284	30288	1	5	YEAST_STR_MOD_unmerged_24029	A	no
III	30295	30298	1	4	YEAST_STR_MOD_unmerged_24030	A	no
III	30429	30432	1	4	YEAST_STR_MOD_unmerged_24031	A	no
III	30459	30462	1	4	YEAST_STR_MOD_unmerged_24032	T	no
III	30539	30542	1	4	YEAST_STR_MOD_unmerged_24033	T	no
III	30552	30555	1	4	YEAST_STR_MOD_unmerged_24034	A	no
III	30561	30565	1	5	YEAST_STR_MOD_unmerged_24035	A	no
III	30566	30571	1	6	YEAST_STR_MOD_unmerged_24036	T	no
III	30576	30581	1	6	YEAST_STR_MOD_unmerged_24037	T	no
III	30644	30648	1	5	YEAST_STR_MOD_unmerged_24038	A	no
III	30686	30690	1	5	YEAST_STR_MOD_unmerged_24039	T	no
III	30735	30742	1	8	YEAST_STR_MOD_unmerged_24040	T	no
III	30777	30792	1	16	YEAST_STR_MOD_unmerged_24041	T	no
III	30806	30809	1	4	YEAST_STR_MOD_unmerged_24042	A	no
III	30834	30840	2	3.5	YEAST_STR_MOD_unmerged_24043	AT	no
III	30848	30852	1	5	YEAST_STR_MOD_unmerged_24044	A	no
III	30867	30870	1	4	YEAST_STR_MOD_unmerged_24045	A	no
III	30891	30894	1	4	YEAST_STR_MOD_unmerged_24046	A	yes
III	30926	30936	1	11	YEAST_STR_MOD_unmerged_24047	T	yes
III	31006	31010	1	5	YEAST_STR_MOD_unmerged_24048	A	yes
III	31043	31049	1	7	YEAST_STR_MOD_unmerged_24049	T	no
III	31121	31124	1	4	YEAST_STR_MOD_unmerged_24050	A	no
III	31165	31171	2	3.5	YEAST_STR_MOD_unmerged_24051	AT	no
III	31176	31183	2	4	YEAST_STR_MOD_unmerged_24052	AT	no
III	31217	31221	1	5	YEAST_STR_MOD_unmerged_24053	T	no
III	31240	31243	1	4	YEAST_STR_MOD_unmerged_24054	T	no
III	31250	31253	1	4	YEAST_STR_MOD_unmerged_24055	T	no
III	31272	31275	1	4	YEAST_STR_MOD_unmerged_24056	A	no
III	31280	31283	1	4	YEAST_STR_MOD_unmerged_24057	A	no
III	31305	31309	1	5	YEAST_STR_MOD_unmerged_24058	T	no
III	31315	31319	1	5	YEAST_STR_MOD_unmerged_24059	A	no
III	31320	31325	1	6	YEAST_STR_MOD_unmerged_24060	T	no
III	31341	31345	1	5	YEAST_STR_MOD_unmerged_24061	A	no
III	31445	31449	1	5	YEAST_STR_MOD_unmerged_24062	A	yes
III	31462	31465	1	4	YEAST_STR_MOD_unmerged_24063	A	yes
III	31561	31564	1	4	YEAST_STR_MOD_unmerged_24064	A	yes
III	31582	31586	1	5	YEAST_STR_MOD_unmerged_24065	A	yes
III	31606	31611	2	3	YEAST_STR_MOD_unmerged_24066	GT	yes
III	31718	31721	1	4	YEAST_STR_MOD_unmerged_24067	T	yes
III	31754	31757	1	4	YEAST_STR_MOD_unmerged_24068	A	yes
III	31762	31765	1	4	YEAST_STR_MOD_unmerged_24069	G	yes
III	31891	31894	1	4	YEAST_STR_MOD_unmerged_24070	A	yes
III	31913	31916	1	4	YEAST_STR_MOD_unmerged_24071	T	yes
III	31923	31926	1	4	YEAST_STR_MOD_unmerged_24072	A	yes
III	31927	31930	1	4	YEAST_STR_MOD_unmerged_24073	T	yes
III	31963	31966	1	4	YEAST_STR_MOD_unmerged_24074	T	yes
III	31997	32000	1	4	YEAST_STR_MOD_unmerged_24075	A	yes
III	32032	32036	1	5	YEAST_STR_MOD_unmerged_24076	T	yes
III	32040	32045	2	3	YEAST_STR_MOD_unmerged_24077	GT	yes
III	32093	32096	1	4	YEAST_STR_MOD_unmerged_24078	A	yes
III	32101	32105	1	5	YEAST_STR_MOD_unmerged_24079	T	yes
III	32158	32165	1	8	YEAST_STR_MOD_unmerged_24080	A	yes
III	32171	32175	1	5	YEAST_STR_MOD_unmerged_24081	A	yes
III	32224	32227	1	4	YEAST_STR_MOD_unmerged_24082	T	yes
III	32231	32234	1	4	YEAST_STR_MOD_unmerged_24083	T	yes
III	32369	32372	1	4	YEAST_STR_MOD_unmerged_24084	A	yes
III	32382	32386	1	5	YEAST_STR_MOD_unmerged_24085	A	yes
III	32390	32393	1	4	YEAST_STR_MOD_unmerged_24086	T	yes
III	32394	32397	1	4	YEAST_STR_MOD_unmerged_24087	A	yes
III	32460	32463	1	4	YEAST_STR_MOD_unmerged_24088	A	yes
III	32506	32510	1	5	YEAST_STR_MOD_unmerged_24089	A	yes
III	32558	32572	3	5	YEAST_STR_MOD_unmerged_24090	AAG	yes
III	32584	32587	1	4	YEAST_STR_MOD_unmerged_24091	A	yes
III	32620	32624	1	5	YEAST_STR_MOD_unmerged_24092	C	yes
III	32679	32682	1	4	YEAST_STR_MOD_unmerged_24093	A	yes
III	32689	32692	1	4	YEAST_STR_MOD_unmerged_24094	A	yes
III	32727	32730	1	4	YEAST_STR_MOD_unmerged_24095	A	yes
III	32737	32741	1	5	YEAST_STR_MOD_unmerged_24096	T	yes
III	32785	32788	1	4	YEAST_STR_MOD_unmerged_24097	A	yes
III	32868	32871	1	4	YEAST_STR_MOD_unmerged_24098	A	yes
III	32948	32951	1	4	YEAST_STR_MOD_unmerged_24099	T	yes
III	32968	32971	1	4	YEAST_STR_MOD_unmerged_24100	A	yes
III	33036	33046	3	3.66667	YEAST_STR_MOD_unmerged_24101	ATG	yes
III	33121	33124	1	4	YEAST_STR_MOD_unmerged_24102	T	yes
III	33231	33234	1	4	YEAST_STR_MOD_unmerged_24103	A	yes
III	33236	33239	1	4	YEAST_STR_MOD_unmerged_24104	A	yes
III	33373	33379	1	7	YEAST_STR_MOD_unmerged_24105	A	yes
III	33394	33397	1	4	YEAST_STR_MOD_unmerged_24106	A	yes
III	33468	33472	1	5	YEAST_STR_MOD_unmerged_24107	A	yes
III	33526	33529	1	4	YEAST_STR_MOD_unmerged_24108	A	yes
III	33543	33547	1	5	YEAST_STR_MOD_unmerged_24109	T	yes
III	33556	33559	1	4	YEAST_STR_MOD_unmerged_24110	A	yes
III	33616	33621	1	6	YEAST_STR_MOD_unmerged_24111	A	yes
III	33703	33706	1	4	YEAST_STR_MOD_unmerged_24112	A	yes
III	33711	33719	3	3	YEAST_STR_MOD_unmerged_24113	AAG	yes
III	33801	33806	1	6	YEAST_STR_MOD_unmerged_24114	A	yes
III	33966	33970	1	5	YEAST_STR_MOD_unmerged_24115	A	yes
III	33990	33994	1	5	YEAST_STR_MOD_unmerged_24116	T	yes
III	34016	34019	1	4	YEAST_STR_MOD_unmerged_24117	A	no
III	34026	34029	1	4	YEAST_STR_MOD_unmerged_24118	A	no
III	34041	34046	2	3	YEAST_STR_MOD_unmerged_24119	AT	no
III	34079	34084	1	6	YEAST_STR_MOD_unmerged_24120	A	no
III	34103	34106	1	4	YEAST_STR_MOD_unmerged_24121	T	no
III	34115	34118	1	4	YEAST_STR_MOD_unmerged_24122	A	no
III	34140	34144	1	5	YEAST_STR_MOD_unmerged_24123	T	yes
III	34152	34155	1	4	YEAST_STR_MOD_unmerged_24124	T	yes
III	34163	34166	1	4	YEAST_STR_MOD_unmerged_24125	T	yes
III	34195	34198	1	4	YEAST_STR_MOD_unmerged_24126	A	yes
III	34237	34241	1	5	YEAST_STR_MOD_unmerged_24127	T	yes
III	34331	34337	2	3.5	YEAST_STR_MOD_unmerged_24128	AG	yes
III	34353	34358	1	6	YEAST_STR_MOD_unmerged_24129	T	yes
III	34361	34364	1	4	YEAST_STR_MOD_unmerged_24130	A	yes
III	34442	34445	1	4	YEAST_STR_MOD_unmerged_24131	C	yes
III	34447	34455	3	3	YEAST_STR_MOD_unmerged_24132	ATT	yes
III	34465	34470	2	3	YEAST_STR_MOD_unmerged_24133	AT	yes
III	34531	34534	1	4	YEAST_STR_MOD_unmerged_24134	C	yes
III	34549	34554	2	3	YEAST_STR_MOD_unmerged_24135	AG	yes
III	34584	34588	1	5	YEAST_STR_MOD_unmerged_24136	A	yes
III	34700	34704	1	5	YEAST_STR_MOD_unmerged_24137	T	yes
III	34796	34799	1	4	YEAST_STR_MOD_unmerged_24138	T	yes
III	34814	34817	1	4	YEAST_STR_MOD_unmerged_24139	T	yes
III	34981	34986	2	3	YEAST_STR_MOD_unmerged_24140	GT	yes
III	34997	35007	2	5.5	YEAST_STR_MOD_unmerged_24141	AT	yes
III	35010	35013	1	4	YEAST_STR_MOD_unmerged_24142	A	yes
III	35153	35156	1	4	YEAST_STR_MOD_unmerged_24143	A	yes
III	35173	35176	1	4	YEAST_STR_MOD_unmerged_24144	T	yes
III	35257	35262	2	3	YEAST_STR_MOD_unmerged_24145	CT	yes
III	35281	35284	1	4	YEAST_STR_MOD_unmerged_24146	A	yes
III	35323	35326	1	4	YEAST_STR_MOD_unmerged_24147	T	yes
III	35353	35356	1	4	YEAST_STR_MOD_unmerged_24148	G	yes
III	35472	35477	1	6	YEAST_STR_MOD_unmerged_24149	T	no
III	35482	35486	1	5	YEAST_STR_MOD_unmerged_24150	G	no
III	35505	35511	1	7	YEAST_STR_MOD_unmerged_24151	T	no
III	35515	35524	1	10	YEAST_STR_MOD_unmerged_24152	A	no
III	35533	35536	1	4	YEAST_STR_MOD_unmerged_24153	T	no
III	35600	35605	2	3	YEAST_STR_MOD_unmerged_24154	GT	no
III	35631	35634	1	4	YEAST_STR_MOD_unmerged_24155	T	no
III	35641	35644	1	4	YEAST_STR_MOD_unmerged_24156	C	no
III	35697	35700	1	4	YEAST_STR_MOD_unmerged_24157	T	no
III	35705	35708	1	4	YEAST_STR_MOD_unmerged_24158	T	no
III	35745	35748	1	4	YEAST_STR_MOD_unmerged_24159	A	no
III	35798	35802	1	5	YEAST_STR_MOD_unmerged_24160	T	no
III	35809	35812	1	4	YEAST_STR_MOD_unmerged_24161	A	no
III	35862	35865	1	4	YEAST_STR_MOD_unmerged_24162	A	yes
III	35937	35940	1	4	YEAST_STR_MOD_unmerged_24163	A	yes
III	35981	35984	1	4	YEAST_STR_MOD_unmerged_24164	T	yes
III	35987	35992	1	6	YEAST_STR_MOD_unmerged_24165	T	yes
III	36040	36043	1	4	YEAST_STR_MOD_unmerged_24166	A	yes
III	36058	36061	1	4	YEAST_STR_MOD_unmerged_24167	C	yes
III	36114	36117	1	4	YEAST_STR_MOD_unmerged_24168	A	yes
III	36159	36162	1	4	YEAST_STR_MOD_unmerged_24169	T	yes
III	36207	36211	1	5	YEAST_STR_MOD_unmerged_24170	T	yes
III	36230	36234	1	5	YEAST_STR_MOD_unmerged_24171	T	yes
III	36400	36409	3	3.33333	YEAST_STR_MOD_unmerged_24172	AAG	yes
III	36435	36439	1	5	YEAST_STR_MOD_unmerged_24173	A	yes
III	36454	36457	1	4	YEAST_STR_MOD_unmerged_24174	A	yes
III	36478	36481	1	4	YEAST_STR_MOD_unmerged_24175	C	yes
III	36574	36577	1	4	YEAST_STR_MOD_unmerged_24176	A	yes
III	36628	36631	1	4	YEAST_STR_MOD_unmerged_24177	A	yes
III	36695	36698	1	4	YEAST_STR_MOD_unmerged_24178	A	yes
III	36763	36766	1	4	YEAST_STR_MOD_unmerged_24179	C	yes
III	36804	36807	1	4	YEAST_STR_MOD_unmerged_24180	T	yes
III	36845	36848	1	4	YEAST_STR_MOD_unmerged_24181	T	yes
III	36854	36857	1	4	YEAST_STR_MOD_unmerged_24182	A	yes
III	36891	36895	1	5	YEAST_STR_MOD_unmerged_24183	A	yes
III	36936	36939	1	4	YEAST_STR_MOD_unmerged_24184	A	yes
III	36947	36950	1	4	YEAST_STR_MOD_unmerged_24185	T	yes
III	36963	36974	3	4	YEAST_STR_MOD_unmerged_24186	AAG	yes
III	37096	37110	3	5	YEAST_STR_MOD_unmerged_24187	ATG	yes
III	37111	37114	1	4	YEAST_STR_MOD_unmerged_24188	A	yes
III	37117	37120	1	4	YEAST_STR_MOD_unmerged_24189	A	yes
III	37143	37146	1	4	YEAST_STR_MOD_unmerged_24190	T	yes
III	37168	37171	1	4	YEAST_STR_MOD_unmerged_24191	A	yes
III	37182	37185	1	4	YEAST_STR_MOD_unmerged_24192	G	yes
III	37209	37212	1	4	YEAST_STR_MOD_unmerged_24193	C	yes
III	37272	37275	1	4	YEAST_STR_MOD_unmerged_24194	A	yes
III	37385	37388	1	4	YEAST_STR_MOD_unmerged_24195	T	yes
III	37403	37406	1	4	YEAST_STR_MOD_unmerged_24196	A	yes
III	37464	37467	1	4	YEAST_STR_MOD_unmerged_24197	A	yes
III	37566	37569	1	4	YEAST_STR_MOD_unmerged_24198	A	yes
III	37571	37574	1	4	YEAST_STR_MOD_unmerged_24199	A	yes
III	37600	37605	1	6	YEAST_STR_MOD_unmerged_24200	T	yes
III	37623	37641	3	6.33333	YEAST_STR_MOD_unmerged_24201	AAT	yes
III	37642	37646	1	5	YEAST_STR_MOD_unmerged_24202	A	no
III	37687	37695	3	3	YEAST_STR_MOD_unmerged_24203	AAT	no
III	37715	37718	1	4	YEAST_STR_MOD_unmerged_24204	A	no
III	37738	37742	1	5	YEAST_STR_MOD_unmerged_24205	A	no
III	37789	37797	2	4.5	YEAST_STR_MOD_unmerged_24206	AT	no
III	37857	37861	1	5	YEAST_STR_MOD_unmerged_24207	T	yes
III	37917	37921	1	5	YEAST_STR_MOD_unmerged_24208	T	yes
III	37936	37939	1	4	YEAST_STR_MOD_unmerged_24209	A	yes
III	37948	37952	1	5	YEAST_STR_MOD_unmerged_24210	T	yes
III	38009	38012	1	4	YEAST_STR_MOD_unmerged_24211	A	yes
III	38086	38089	1	4	YEAST_STR_MOD_unmerged_24212	T	yes
III	38107	38111	1	5	YEAST_STR_MOD_unmerged_24213	A	yes
III	38199	38202	1	4	YEAST_STR_MOD_unmerged_24214	A	yes
III	38302	38305	1	4	YEAST_STR_MOD_unmerged_24215	T	yes
III	38317	38320	1	4	YEAST_STR_MOD_unmerged_24216	A	yes
III	38372	38375	1	4	YEAST_STR_MOD_unmerged_24217	A	yes
III	38414	38419	2	3	YEAST_STR_MOD_unmerged_24218	AC	yes
III	38449	38452	1	4	YEAST_STR_MOD_unmerged_24219	G	yes
III	38497	38502	2	3	YEAST_STR_MOD_unmerged_24220	GT	yes
III	38641	38644	1	4	YEAST_STR_MOD_unmerged_24221	T	yes
III	38687	38691	1	5	YEAST_STR_MOD_unmerged_24222	T	yes
III	38702	38705	1	4	YEAST_STR_MOD_unmerged_24223	T	yes
III	38727	38730	1	4	YEAST_STR_MOD_unmerged_24224	T	yes
III	38753	38756	1	4	YEAST_STR_MOD_unmerged_24225	T	yes
III	38790	38793	1	4	YEAST_STR_MOD_unmerged_24226	G	yes
III	38801	38805	1	5	YEAST_STR_MOD_unmerged_24227	T	yes
III	38807	38810	1	4	YEAST_STR_MOD_unmerged_24228	T	yes
III	38820	38823	1	4	YEAST_STR_MOD_unmerged_24229	T	yes
III	38835	38838	1	4	YEAST_STR_MOD_unmerged_24230	A	no
III	38875	38878	1	4	YEAST_STR_MOD_unmerged_24231	T	no
III	38924	38927	1	4	YEAST_STR_MOD_unmerged_24232	T	no
III	38958	38966	1	9	YEAST_STR_MOD_unmerged_24233	A	no
III	38970	38974	1	5	YEAST_STR_MOD_unmerged_24234	A	no
III	38978	38982	1	5	YEAST_STR_MOD_unmerged_24235	A	no
III	38987	38990	1	4	YEAST_STR_MOD_unmerged_24236	A	no
III	39023	39028	2	3	YEAST_STR_MOD_unmerged_24237	AC	no
III	39047	39050	1	4	YEAST_STR_MOD_unmerged_24238	A	no
III	39055	39060	2	3	YEAST_STR_MOD_unmerged_24239	AT	no
III	39137	39140	1	4	YEAST_STR_MOD_unmerged_24240	G	no
III	39145	39148	1	4	YEAST_STR_MOD_unmerged_24241	T	no
III	39226	39229	1	4	YEAST_STR_MOD_unmerged_24242	A	no
III	39337	39343	1	7	YEAST_STR_MOD_unmerged_24243	A	no
III	39424	39427	1	4	YEAST_STR_MOD_unmerged_24244	A	no
III	39479	39484	1	6	YEAST_STR_MOD_unmerged_24245	T	no
III	39513	39519	1	7	YEAST_STR_MOD_unmerged_24246	T	no
III	39548	39551	1	4	YEAST_STR_MOD_unmerged_24247	A	no
III	39560	39563	1	4	YEAST_STR_MOD_unmerged_24248	A	no
III	39579	39582	1	4	YEAST_STR_MOD_unmerged_24249	A	no
III	39588	39592	1	5	YEAST_STR_MOD_unmerged_24250	A	no
III	39603	39606	1	4	YEAST_STR_MOD_unmerged_24251	A	no
III	39641	39645	1	5	YEAST_STR_MOD_unmerged_24252	G	no
III	39648	39652	1	5	YEAST_STR_MOD_unmerged_24253	A	no
III	39679	39683	1	5	YEAST_STR_MOD_unmerged_24254	A	no
III	39701	39706	2	3	YEAST_STR_MOD_unmerged_24255	AT	no
III	39747	39751	1	5	YEAST_STR_MOD_unmerged_24256	T	no
III	39800	39803	1	4	YEAST_STR_MOD_unmerged_24257	T	yes
III	39808	39811	1	4	YEAST_STR_MOD_unmerged_24258	A	yes
III	39812	39818	1	7	YEAST_STR_MOD_unmerged_24259	T	yes
III	39881	39885	1	5	YEAST_STR_MOD_unmerged_24260	A	yes
III	39936	39941	2	3	YEAST_STR_MOD_unmerged_24261	CT	yes
III	39961	39964	1	4	YEAST_STR_MOD_unmerged_24262	T	yes
III	39971	39974	1	4	YEAST_STR_MOD_unmerged_24263	T	yes
III	40105	40110	2	3	YEAST_STR_MOD_unmerged_24264	AT	yes
III	40193	40196	1	4	YEAST_STR_MOD_unmerged_24265	T	yes
III	40207	40211	1	5	YEAST_STR_MOD_unmerged_24266	T	yes
III	40320	40323	1	4	YEAST_STR_MOD_unmerged_24267	G	yes
III	40577	40580	1	4	YEAST_STR_MOD_unmerged_24268	A	yes
III	40592	40595	1	4	YEAST_STR_MOD_unmerged_24269	A	yes
III	40625	40628	1	4	YEAST_STR_MOD_unmerged_24270	C	yes
III	40745	40749	1	5	YEAST_STR_MOD_unmerged_24271	T	no
III	40750	40755	2	3	YEAST_STR_MOD_unmerged_24272	CT	no
III	40814	40820	2	3.5	YEAST_STR_MOD_unmerged_24273	AT	no
III	40855	40861	1	7	YEAST_STR_MOD_unmerged_24274	A	no
III	40877	40881	1	5	YEAST_STR_MOD_unmerged_24275	A	no
III	40886	40892	1	7	YEAST_STR_MOD_unmerged_24276	A	no
III	40895	40898	1	4	YEAST_STR_MOD_unmerged_24277	A	no
III	40932	40935	1	4	YEAST_STR_MOD_unmerged_24278	A	no
III	40978	40981	1	4	YEAST_STR_MOD_unmerged_24279	T	no
III	41026	41029	1	4	YEAST_STR_MOD_unmerged_24280	C	no
III	41033	41036	1	4	YEAST_STR_MOD_unmerged_24281	T	no
III	41073	41076	1	4	YEAST_STR_MOD_unmerged_24282	C	no
III	41088	41091	1	4	YEAST_STR_MOD_unmerged_24283	A	no
III	41201	41204	1	4	YEAST_STR_MOD_unmerged_24284	T	no
III	41224	41227	1	4	YEAST_STR_MOD_unmerged_24285	A	no
III	41232	41235	1	4	YEAST_STR_MOD_unmerged_24286	T	no
III	41242	41245	1	4	YEAST_STR_MOD_unmerged_24287	G	no
III	41316	41324	1	9	YEAST_STR_MOD_unmerged_24288	A	no
III	41335	41340	2	3	YEAST_STR_MOD_unmerged_24289	AT	no
III	41369	41375	1	7	YEAST_STR_MOD_unmerged_24290	A	no
III	41391	41394	1	4	YEAST_STR_MOD_unmerged_24291	T	no
III	41402	41405	1	4	YEAST_STR_MOD_unmerged_24292	T	no
III	41442	41445	1	4	YEAST_STR_MOD_unmerged_24293	A	no
III	41460	41463	1	4	YEAST_STR_MOD_unmerged_24294	T	no
III	41497	41501	1	5	YEAST_STR_MOD_unmerged_24295	A	yes
III	41733	41737	1	5	YEAST_STR_MOD_unmerged_24296	T	yes
III	41748	41751	1	4	YEAST_STR_MOD_unmerged_24297	T	no
III	41752	41764	4	3.25	YEAST_STR_MOD_unmerged_24298	CTTT	no
III	41784	41787	1	4	YEAST_STR_MOD_unmerged_24299	A	no
III	41790	41793	1	4	YEAST_STR_MOD_unmerged_24300	G	no
III	41797	41801	1	5	YEAST_STR_MOD_unmerged_24301	T	no
III	41821	41825	1	5	YEAST_STR_MOD_unmerged_24302	T	no
III	41866	41871	1	6	YEAST_STR_MOD_unmerged_24303	T	no
III	41908	41913	2	3	YEAST_STR_MOD_unmerged_24304	AT	no
III	41917	41923	2	3.5	YEAST_STR_MOD_unmerged_24305	GT	no
III	41951	41954	1	4	YEAST_STR_MOD_unmerged_24306	T	no
III	41964	41970	1	7	YEAST_STR_MOD_unmerged_24307	T	no
III	41971	41976	2	3	YEAST_STR_MOD_unmerged_24308	CT	no
III	42006	42028	1	23	YEAST_STR_MOD_unmerged_24309	A	no
III	42032	42037	1	6	YEAST_STR_MOD_unmerged_24310	A	no
III	42044	42047	1	4	YEAST_STR_MOD_unmerged_24311	T	no
III	42063	42066	1	4	YEAST_STR_MOD_unmerged_24312	T	no
III	42128	42131	1	4	YEAST_STR_MOD_unmerged_24313	A	no
III	42134	42137	1	4	YEAST_STR_MOD_unmerged_24314	A	no
III	42142	42147	1	6	YEAST_STR_MOD_unmerged_24315	T	yes
III	42183	42186	1	4	YEAST_STR_MOD_unmerged_24316	A	yes
III	42281	42284	1	4	YEAST_STR_MOD_unmerged_24317	T	yes
III	42327	42332	1	6	YEAST_STR_MOD_unmerged_24318	T	yes
III	42384	42389	1	6	YEAST_STR_MOD_unmerged_24319	A	yes
III	42421	42425	1	5	YEAST_STR_MOD_unmerged_24320	T	yes
III	42433	42436	1	4	YEAST_STR_MOD_unmerged_24321	A	yes
III	42455	42458	1	4	YEAST_STR_MOD_unmerged_24322	G	yes
III	42464	42467	1	4	YEAST_STR_MOD_unmerged_24323	A	yes
III	42490	42493	1	4	YEAST_STR_MOD_unmerged_24324	T	yes
III	42582	42585	1	4	YEAST_STR_MOD_unmerged_24325	A	yes
III	42651	42654	1	4	YEAST_STR_MOD_unmerged_24326	T	yes
III	42822	42826	1	5	YEAST_STR_MOD_unmerged_24327	T	yes
III	42849	42852	1	4	YEAST_STR_MOD_unmerged_24328	A	yes
III	42859	42862	1	4	YEAST_STR_MOD_unmerged_24329	G	yes
III	42917	42922	2	3	YEAST_STR_MOD_unmerged_24330	AG	yes
III	42928	42931	1	4	YEAST_STR_MOD_unmerged_24331	A	yes
III	42977	42980	1	4	YEAST_STR_MOD_unmerged_24332	A	yes
III	42984	42987	1	4	YEAST_STR_MOD_unmerged_24333	A	yes
III	43006	43009	1	4	YEAST_STR_MOD_unmerged_24334	A	yes
III	43014	43017	1	4	YEAST_STR_MOD_unmerged_24335	T	yes
III	43088	43091	1	4	YEAST_STR_MOD_unmerged_24336	A	yes
III	43201	43204	1	4	YEAST_STR_MOD_unmerged_24337	T	yes
III	43265	43268	1	4	YEAST_STR_MOD_unmerged_24338	T	yes
III	43339	43342	1	4	YEAST_STR_MOD_unmerged_24339	G	yes
III	43375	43378	1	4	YEAST_STR_MOD_unmerged_24340	A	yes
III	43414	43418	1	5	YEAST_STR_MOD_unmerged_24341	A	yes
III	43458	43461	1	4	YEAST_STR_MOD_unmerged_24342	A	yes
III	43472	43475	1	4	YEAST_STR_MOD_unmerged_24343	A	yes
III	43511	43515	1	5	YEAST_STR_MOD_unmerged_24344	C	yes
III	43519	43523	1	5	YEAST_STR_MOD_unmerged_24345	T	yes
III	43551	43554	1	4	YEAST_STR_MOD_unmerged_24346	T	yes
III	43583	43590	1	8	YEAST_STR_MOD_unmerged_24347	T	no
III	43612	43624	2	6.5	YEAST_STR_MOD_unmerged_24348	AT	no
III	43800	43803	1	4	YEAST_STR_MOD_unmerged_24349	T	yes
III	43824	43827	1	4	YEAST_STR_MOD_unmerged_24350	C	yes
III	43853	43856	1	4	YEAST_STR_MOD_unmerged_24351	T	yes
III	43972	43976	1	5	YEAST_STR_MOD_unmerged_24352	T	yes
III	43991	43995	1	5	YEAST_STR_MOD_unmerged_24353	T	yes
III	44021	44024	1	4	YEAST_STR_MOD_unmerged_24354	A	yes
III	44080	44083	1	4	YEAST_STR_MOD_unmerged_24355	T	yes
III	44106	44109	1	4	YEAST_STR_MOD_unmerged_24356	A	yes
III	44137	44141	1	5	YEAST_STR_MOD_unmerged_24357	G	yes
III	44195	44198	1	4	YEAST_STR_MOD_unmerged_24358	A	yes
III	44247	44250	1	4	YEAST_STR_MOD_unmerged_24359	A	yes
III	44280	44284	1	5	YEAST_STR_MOD_unmerged_24360	T	yes
III	44306	44309	1	4	YEAST_STR_MOD_unmerged_24361	A	yes
III	44374	44377	1	4	YEAST_STR_MOD_unmerged_24362	G	yes
III	44407	44411	1	5	YEAST_STR_MOD_unmerged_24363	T	yes
III	44490	44493	1	4	YEAST_STR_MOD_unmerged_24364	T	no
III	44511	44516	2	3	YEAST_STR_MOD_unmerged_24365	AT	no
III	44542	44561	1	20	YEAST_STR_MOD_unmerged_24366	A	no
III	44569	44572	1	4	YEAST_STR_MOD_unmerged_24367	A	no
III	44598	44606	2	4.5	YEAST_STR_MOD_unmerged_24368	AT	yes
III	44677	44680	1	4	YEAST_STR_MOD_unmerged_24369	A	yes
III	44726	44729	1	4	YEAST_STR_MOD_unmerged_24370	T	yes
III	44781	44784	1	4	YEAST_STR_MOD_unmerged_24371	A	yes
III	44927	44930	1	4	YEAST_STR_MOD_unmerged_24372	G	yes
III	44944	44949	1	6	YEAST_STR_MOD_unmerged_24373	T	yes
III	44996	44999	1	4	YEAST_STR_MOD_unmerged_24374	A	yes
III	45026	45029	1	4	YEAST_STR_MOD_unmerged_24375	T	yes
III	45090	45093	1	4	YEAST_STR_MOD_unmerged_24376	T	yes
III	45106	45110	1	5	YEAST_STR_MOD_unmerged_24377	A	yes
III	45168	45172	1	5	YEAST_STR_MOD_unmerged_24378	A	yes
III	45203	45206	1	4	YEAST_STR_MOD_unmerged_24379	G	yes
III	45239	45242	1	4	YEAST_STR_MOD_unmerged_24380	T	yes
III	45296	45299	1	4	YEAST_STR_MOD_unmerged_24381	A	yes
III	45319	45322	1	4	YEAST_STR_MOD_unmerged_24382	A	yes
III	45385	45388	1	4	YEAST_STR_MOD_unmerged_24383	A	yes
III	45436	45439	1	4	YEAST_STR_MOD_unmerged_24384	G	yes
III	45528	45531	1	4	YEAST_STR_MOD_unmerged_24385	T	yes
III	45550	45555	1	6	YEAST_STR_MOD_unmerged_24386	T	yes
III	45565	45568	1	4	YEAST_STR_MOD_unmerged_24387	T	yes
III	45578	45581	1	4	YEAST_STR_MOD_unmerged_24388	T	yes
III	45774	45777	1	4	YEAST_STR_MOD_unmerged_24389	T	yes
III	45789	45794	1	6	YEAST_STR_MOD_unmerged_24390	G	yes
III	45858	45863	1	6	YEAST_STR_MOD_unmerged_24391	A	yes
III	45881	45885	1	5	YEAST_STR_MOD_unmerged_24392	T	yes
III	45900	45903	1	4	YEAST_STR_MOD_unmerged_24393	T	yes
III	45992	45995	1	4	YEAST_STR_MOD_unmerged_24394	A	yes
III	46005	46008	1	4	YEAST_STR_MOD_unmerged_24395	T	yes
III	46097	46100	1	4	YEAST_STR_MOD_unmerged_24396	T	yes
III	46282	46285	1	4	YEAST_STR_MOD_unmerged_24397	G	yes
III	46316	46321	2	3	YEAST_STR_MOD_unmerged_24398	AT	yes
III	46353	46356	1	4	YEAST_STR_MOD_unmerged_24399	G	yes
III	46369	46372	1	4	YEAST_STR_MOD_unmerged_24400	A	yes
III	46423	46426	1	4	YEAST_STR_MOD_unmerged_24401	T	yes
III	46499	46502	1	4	YEAST_STR_MOD_unmerged_24402	A	yes
III	46514	46517	1	4	YEAST_STR_MOD_unmerged_24403	G	yes
III	46541	46545	1	5	YEAST_STR_MOD_unmerged_24404	A	yes
III	46591	46596	2	3	YEAST_STR_MOD_unmerged_24405	AC	yes
III	46652	46655	1	4	YEAST_STR_MOD_unmerged_24406	A	yes
III	46664	46667	1	4	YEAST_STR_MOD_unmerged_24407	A	yes
III	46827	46832	1	6	YEAST_STR_MOD_unmerged_24408	A	yes
III	46865	46868	1	4	YEAST_STR_MOD_unmerged_24409	A	yes
III	46912	46916	1	5	YEAST_STR_MOD_unmerged_24410	G	yes
III	46919	46922	1	4	YEAST_STR_MOD_unmerged_24411	G	yes
III	46971	46995	2	12.5	YEAST_STR_MOD_unmerged_24412	AT	yes
III	47000	47006	2	3.5	YEAST_STR_MOD_unmerged_24413	AT	no
III	47026	47029	1	4	YEAST_STR_MOD_unmerged_24414	T	no
III	47046	47050	1	5	YEAST_STR_MOD_unmerged_24415	A	no
III	47121	47124	1	4	YEAST_STR_MOD_unmerged_24416	T	yes
III	47141	47145	1	5	YEAST_STR_MOD_unmerged_24417	G	yes
III	47314	47317	1	4	YEAST_STR_MOD_unmerged_24418	G	yes
III	47319	47322	1	4	YEAST_STR_MOD_unmerged_24419	A	yes
III	47407	47412	1	6	YEAST_STR_MOD_unmerged_24420	T	yes
III	47418	47421	1	4	YEAST_STR_MOD_unmerged_24421	T	yes
III	47432	47437	1	6	YEAST_STR_MOD_unmerged_24422	T	yes
III	47465	47473	3	3	YEAST_STR_MOD_unmerged_24423	AAG	yes
III	47514	47517	1	4	YEAST_STR_MOD_unmerged_24424	T	yes
III	47530	47533	1	4	YEAST_STR_MOD_unmerged_24425	T	yes
III	47535	47538	1	4	YEAST_STR_MOD_unmerged_24426	T	yes
III	47540	47545	1	6	YEAST_STR_MOD_unmerged_24427	A	yes
III	47703	47709	2	3.5	YEAST_STR_MOD_unmerged_24428	AG	yes
III	47735	47738	1	4	YEAST_STR_MOD_unmerged_24429	T	yes
III	47740	47743	1	4	YEAST_STR_MOD_unmerged_24430	T	yes
III	47747	47750	1	4	YEAST_STR_MOD_unmerged_24431	G	yes
III	47787	47791	1	5	YEAST_STR_MOD_unmerged_24432	A	yes
III	47828	47831	1	4	YEAST_STR_MOD_unmerged_24433	G	yes
III	47900	47904	1	5	YEAST_STR_MOD_unmerged_24434	C	yes
III	47958	47961	1	4	YEAST_STR_MOD_unmerged_24435	G	yes
III	48024	48028	1	5	YEAST_STR_MOD_unmerged_24436	T	yes
III	48031	48034	1	4	YEAST_STR_MOD_unmerged_24437	T	yes
III	48231	48234	1	4	YEAST_STR_MOD_unmerged_24438	C	yes
III	48239	48242	1	4	YEAST_STR_MOD_unmerged_24439	T	yes
III	48306	48313	2	4	YEAST_STR_MOD_unmerged_24440	GT	yes
III	48366	48369	1	4	YEAST_STR_MOD_unmerged_24441	T	yes
III	48384	48387	1	4	YEAST_STR_MOD_unmerged_24442	A	yes
III	48399	48407	3	3	YEAST_STR_MOD_unmerged_24443	AGG	no
III	48456	48459	1	4	YEAST_STR_MOD_unmerged_24444	A	no
III	48475	48483	3	3	YEAST_STR_MOD_unmerged_24445	ATT	no
III	48496	48499	1	4	YEAST_STR_MOD_unmerged_24446	T	no
III	48560	48563	1	4	YEAST_STR_MOD_unmerged_24447	T	no
III	48574	48578	1	5	YEAST_STR_MOD_unmerged_24448	T	no
III	48583	48589	1	7	YEAST_STR_MOD_unmerged_24449	T	no
III	48590	48596	1	7	YEAST_STR_MOD_unmerged_24450	A	no
III	48605	48608	1	4	YEAST_STR_MOD_unmerged_24451	A	no
III	48614	48620	2	3.5	YEAST_STR_MOD_unmerged_24452	AT	no
III	48633	48637	1	5	YEAST_STR_MOD_unmerged_24453	A	yes
III	48722	48726	1	5	YEAST_STR_MOD_unmerged_24454	T	yes
III	48774	48777	1	4	YEAST_STR_MOD_unmerged_24455	T	yes
III	48903	48906	1	4	YEAST_STR_MOD_unmerged_24456	T	yes
III	48930	48933	1	4	YEAST_STR_MOD_unmerged_24457	A	yes
III	48981	48984	1	4	YEAST_STR_MOD_unmerged_24458	G	yes
III	49011	49014	1	4	YEAST_STR_MOD_unmerged_24459	G	yes
III	49023	49026	1	4	YEAST_STR_MOD_unmerged_24460	A	yes
III	49134	49137	1	4	YEAST_STR_MOD_unmerged_24461	G	yes
III	49229	49234	2	3	YEAST_STR_MOD_unmerged_24462	AG	yes
III	49331	49334	1	4	YEAST_STR_MOD_unmerged_24463	T	yes
III	49374	49378	1	5	YEAST_STR_MOD_unmerged_24464	T	yes
III	49393	49398	2	3	YEAST_STR_MOD_unmerged_24465	AG	yes
III	49476	49479	1	4	YEAST_STR_MOD_unmerged_24466	A	yes
III	49529	49533	1	5	YEAST_STR_MOD_unmerged_24467	T	yes
III	49535	49539	1	5	YEAST_STR_MOD_unmerged_24468	A	yes
III	49638	49641	1	4	YEAST_STR_MOD_unmerged_24469	T	yes
III	49690	49693	1	4	YEAST_STR_MOD_unmerged_24470	A	yes
III	49748	49751	1	4	YEAST_STR_MOD_unmerged_24471	A	yes
III	49884	49888	1	5	YEAST_STR_MOD_unmerged_24472	T	yes
III	49890	49893	1	4	YEAST_STR_MOD_unmerged_24473	A	yes
III	49944	49947	1	4	YEAST_STR_MOD_unmerged_24474	T	yes
III	49977	49981	1	5	YEAST_STR_MOD_unmerged_24475	T	yes
III	50051	50056	1	6	YEAST_STR_MOD_unmerged_24476	A	yes
III	50136	50139	1	4	YEAST_STR_MOD_unmerged_24477	G	yes
III	50160	50163	1	4	YEAST_STR_MOD_unmerged_24478	A	yes
III	50212	50215	1	4	YEAST_STR_MOD_unmerged_24479	A	yes
III	50239	50243	1	5	YEAST_STR_MOD_unmerged_24480	T	yes
III	50268	50271	1	4	YEAST_STR_MOD_unmerged_24481	A	yes
III	50302	50305	1	4	YEAST_STR_MOD_unmerged_24482	A	yes
III	50318	50321	1	4	YEAST_STR_MOD_unmerged_24483	A	yes
III	50322	50346	2	12.5	YEAST_STR_MOD_unmerged_24484	AT	yes
III	50362	50366	1	5	YEAST_STR_MOD_unmerged_24485	T	yes
III	50369	50372	1	4	YEAST_STR_MOD_unmerged_24486	T	yes
III	50395	50398	1	4	YEAST_STR_MOD_unmerged_24487	A	yes
III	50420	50424	1	5	YEAST_STR_MOD_unmerged_24488	A	yes
III	50434	50439	2	3	YEAST_STR_MOD_unmerged_24489	AG	yes
III	50446	50450	1	5	YEAST_STR_MOD_unmerged_24490	A	yes
III	50500	50503	1	4	YEAST_STR_MOD_unmerged_24491	T	yes
III	50537	50542	1	6	YEAST_STR_MOD_unmerged_24492	A	yes
III	50545	50559	1	15	YEAST_STR_MOD_unmerged_24493	A	yes
III	50580	50584	1	5	YEAST_STR_MOD_unmerged_24494	A	yes
III	50588	50599	1	12	YEAST_STR_MOD_unmerged_24495	A	yes
III	50600	50603	1	4	YEAST_STR_MOD_unmerged_24496	T	yes
III	50620	50623	1	4	YEAST_STR_MOD_unmerged_24497	C	yes
III	50656	50659	1	4	YEAST_STR_MOD_unmerged_24498	C	yes
III	50665	50669	1	5	YEAST_STR_MOD_unmerged_24499	G	yes
III	50670	50674	1	5	YEAST_STR_MOD_unmerged_24500	C	yes
III	50722	50725	1	4	YEAST_STR_MOD_unmerged_24501	A	yes
III	50758	50762	1	5	YEAST_STR_MOD_unmerged_24502	C	yes
III	50765	50771	1	7	YEAST_STR_MOD_unmerged_24503	C	yes
III	50805	50813	3	3	YEAST_STR_MOD_unmerged_24504	ACC	yes
III	50868	50874	2	3.5	YEAST_STR_MOD_unmerged_24505	AG	yes
III	50920	50924	1	5	YEAST_STR_MOD_unmerged_24506	C	yes
III	50968	50972	1	5	YEAST_STR_MOD_unmerged_24507	A	yes
III	50997	51002	2	3	YEAST_STR_MOD_unmerged_24508	AC	yes
III	51076	51079	1	4	YEAST_STR_MOD_unmerged_24509	T	yes
III	51314	51317	1	4	YEAST_STR_MOD_unmerged_24510	G	yes
III	51347	51352	2	3	YEAST_STR_MOD_unmerged_24511	CT	yes
III	51583	51586	1	4	YEAST_STR_MOD_unmerged_24512	T	yes
III	51681	51687	2	3.5	YEAST_STR_MOD_unmerged_24513	AC	yes
III	51706	51710	1	5	YEAST_STR_MOD_unmerged_24514	G	yes
III	51739	51747	3	3	YEAST_STR_MOD_unmerged_24515	ACT	yes
III	51805	51809	1	5	YEAST_STR_MOD_unmerged_24516	A	yes
III	51850	51853	1	4	YEAST_STR_MOD_unmerged_24517	T	yes
III	51880	51883	1	4	YEAST_STR_MOD_unmerged_24518	T	yes
III	52060	52064	1	5	YEAST_STR_MOD_unmerged_24519	A	yes
III	52070	52076	2	3.5	YEAST_STR_MOD_unmerged_24520	CG	yes
III	52205	52208	1	4	YEAST_STR_MOD_unmerged_24521	C	yes
III	52321	52326	2	3	YEAST_STR_MOD_unmerged_24522	GT	yes
III	52343	52347	1	5	YEAST_STR_MOD_unmerged_24523	T	yes
III	52351	52357	1	7	YEAST_STR_MOD_unmerged_24524	T	yes
III	52392	52397	2	3	YEAST_STR_MOD_unmerged_24525	CT	no
III	52401	52424	2	12	YEAST_STR_MOD_unmerged_24526	AT	no
III	52425	52428	1	4	YEAST_STR_MOD_unmerged_24527	T	no
III	52434	52439	2	3	YEAST_STR_MOD_unmerged_24528	AT	no
III	52471	52487	4	4.25	YEAST_STR_MOD_unmerged_24529	ATGT	no
III	52489	52492	1	4	YEAST_STR_MOD_unmerged_24530	T	no
III	52533	52537	1	5	YEAST_STR_MOD_unmerged_24531	T	no
III	52543	52546	1	4	YEAST_STR_MOD_unmerged_24532	A	no
III	52586	52590	1	5	YEAST_STR_MOD_unmerged_24533	T	no
III	52605	52609	1	5	YEAST_STR_MOD_unmerged_24534	A	no
III	52619	52623	1	5	YEAST_STR_MOD_unmerged_24535	G	no
III	52642	52645	1	4	YEAST_STR_MOD_unmerged_24536	A	yes
III	52649	52655	2	3.5	YEAST_STR_MOD_unmerged_24537	AC	yes
III	52722	52725	1	4	YEAST_STR_MOD_unmerged_24538	T	yes
III	52806	52811	2	3	YEAST_STR_MOD_unmerged_24539	AG	yes
III	52823	52826	1	4	YEAST_STR_MOD_unmerged_24540	A	yes
III	52912	52915	1	4	YEAST_STR_MOD_unmerged_24541	C	yes
III	52994	52997	1	4	YEAST_STR_MOD_unmerged_24542	T	yes
III	53212	53215	1	4	YEAST_STR_MOD_unmerged_24543	A	yes
III	53221	53225	1	5	YEAST_STR_MOD_unmerged_24544	A	yes
III	53282	53285	1	4	YEAST_STR_MOD_unmerged_24545	A	yes
III	53310	53315	2	3	YEAST_STR_MOD_unmerged_24546	AG	yes
III	53340	53343	1	4	YEAST_STR_MOD_unmerged_24547	A	yes
III	53397	53402	2	3	YEAST_STR_MOD_unmerged_24548	AT	yes
III	53483	53487	1	5	YEAST_STR_MOD_unmerged_24549	T	yes
III	53530	53533	1	4	YEAST_STR_MOD_unmerged_24550	C	yes
III	53546	53549	1	4	YEAST_STR_MOD_unmerged_24551	T	yes
III	53629	53633	1	5	YEAST_STR_MOD_unmerged_24552	T	yes
III	53638	53641	1	4	YEAST_STR_MOD_unmerged_24553	T	yes
III	53728	53731	1	4	YEAST_STR_MOD_unmerged_24554	A	yes
III	53779	53782	1	4	YEAST_STR_MOD_unmerged_24555	T	yes
III	53937	53945	3	3	YEAST_STR_MOD_unmerged_24556	ACC	yes
III	53964	53978	3	5	YEAST_STR_MOD_unmerged_24557	ATC	yes
III	54125	54129	1	5	YEAST_STR_MOD_unmerged_24558	T	yes
III	54135	54138	1	4	YEAST_STR_MOD_unmerged_24559	A	yes
III	54170	54173	1	4	YEAST_STR_MOD_unmerged_24560	A	yes
III	54186	54189	1	4	YEAST_STR_MOD_unmerged_24561	A	yes
III	54204	54207	1	4	YEAST_STR_MOD_unmerged_24562	A	yes
III	54289	54292	1	4	YEAST_STR_MOD_unmerged_24563	A	yes
III	54317	54320	1	4	YEAST_STR_MOD_unmerged_24564	T	yes
III	54366	54369	1	4	YEAST_STR_MOD_unmerged_24565	C	yes
III	54406	54410	1	5	YEAST_STR_MOD_unmerged_24566	A	yes
III	54448	54452	1	5	YEAST_STR_MOD_unmerged_24567	A	yes
III	54581	54584	1	4	YEAST_STR_MOD_unmerged_24568	A	yes
III	54596	54599	1	4	YEAST_STR_MOD_unmerged_24569	A	yes
III	54688	54691	1	4	YEAST_STR_MOD_unmerged_24570	A	yes
III	54731	54734	1	4	YEAST_STR_MOD_unmerged_24571	T	yes
III	54768	54771	1	4	YEAST_STR_MOD_unmerged_24572	A	yes
III	54777	54780	1	4	YEAST_STR_MOD_unmerged_24573	G	yes
III	54781	54785	1	5	YEAST_STR_MOD_unmerged_24574	A	yes
III	54855	54859	1	5	YEAST_STR_MOD_unmerged_24575	A	yes
III	54865	54868	1	4	YEAST_STR_MOD_unmerged_24576	A	yes
III	54893	54902	2	5	YEAST_STR_MOD_unmerged_24577	AT	yes
III	54914	54917	1	4	YEAST_STR_MOD_unmerged_24578	T	no
III	54925	54937	1	13	YEAST_STR_MOD_unmerged_24579	A	yes
III	54969	54972	1	4	YEAST_STR_MOD_unmerged_24580	A	yes
III	54992	54997	2	3	YEAST_STR_MOD_unmerged_24581	CT	yes
III	55003	55008	2	3	YEAST_STR_MOD_unmerged_24582	CT	yes
III	55047	55050	1	4	YEAST_STR_MOD_unmerged_24583	A	yes
III	55053	55057	1	5	YEAST_STR_MOD_unmerged_24584	A	yes
III	55066	55069	1	4	YEAST_STR_MOD_unmerged_24585	A	yes
III	55090	55093	1	4	YEAST_STR_MOD_unmerged_24586	T	yes
III	55136	55139	1	4	YEAST_STR_MOD_unmerged_24587	C	yes
III	55163	55168	1	6	YEAST_STR_MOD_unmerged_24588	A	yes
III	55178	55181	1	4	YEAST_STR_MOD_unmerged_24589	T	yes
III	55203	55206	1	4	YEAST_STR_MOD_unmerged_24590	A	yes
III	55305	55309	1	5	YEAST_STR_MOD_unmerged_24591	A	yes
III	55324	55327	1	4	YEAST_STR_MOD_unmerged_24592	A	yes
III	55446	55449	1	4	YEAST_STR_MOD_unmerged_24593	A	yes
III	55503	55506	1	4	YEAST_STR_MOD_unmerged_24594	A	yes
III	55540	55548	3	3	YEAST_STR_MOD_unmerged_24595	AAT	yes
III	55562	55566	1	5	YEAST_STR_MOD_unmerged_24596	A	yes
III	55608	55611	1	4	YEAST_STR_MOD_unmerged_24597	A	yes
III	55767	55772	2	3	YEAST_STR_MOD_unmerged_24598	AC	yes
III	55791	55794	1	4	YEAST_STR_MOD_unmerged_24599	A	yes
III	55827	55831	1	5	YEAST_STR_MOD_unmerged_24600	T	yes
III	55982	55986	1	5	YEAST_STR_MOD_unmerged_24601	A	yes
III	56024	56027	1	4	YEAST_STR_MOD_unmerged_24602	A	yes
III	56042	56047	2	3	YEAST_STR_MOD_unmerged_24603	AT	yes
III	56084	56087	1	4	YEAST_STR_MOD_unmerged_24604	T	yes
III	56159	56163	1	5	YEAST_STR_MOD_unmerged_24605	C	yes
III	56211	56214	1	4	YEAST_STR_MOD_unmerged_24606	A	yes
III	56224	56227	1	4	YEAST_STR_MOD_unmerged_24607	A	yes
III	56240	56243	1	4	YEAST_STR_MOD_unmerged_24608	A	yes
III	56286	56291	2	3	YEAST_STR_MOD_unmerged_24609	AC	yes
III	56345	56348	1	4	YEAST_STR_MOD_unmerged_24610	T	yes
III	56428	56431	1	4	YEAST_STR_MOD_unmerged_24611	A	yes
III	56460	56463	1	4	YEAST_STR_MOD_unmerged_24612	T	yes
III	56468	56474	1	7	YEAST_STR_MOD_unmerged_24613	T	yes
III	56575	56579	1	5	YEAST_STR_MOD_unmerged_24614	A	no
III	56614	56617	1	4	YEAST_STR_MOD_unmerged_24615	T	no
III	56651	56654	1	4	YEAST_STR_MOD_unmerged_24616	T	no
III	56663	56666	1	4	YEAST_STR_MOD_unmerged_24617	A	no
III	56672	56675	1	4	YEAST_STR_MOD_unmerged_24618	T	no
III	56686	56689	1	4	YEAST_STR_MOD_unmerged_24619	T	no
III	56701	56704	1	4	YEAST_STR_MOD_unmerged_24620	A	no
III	56807	56811	1	5	YEAST_STR_MOD_unmerged_24621	A	no
III	56827	56830	1	4	YEAST_STR_MOD_unmerged_24622	A	no
III	56834	56843	1	10	YEAST_STR_MOD_unmerged_24623	A	no
III	56852	56855	1	4	YEAST_STR_MOD_unmerged_24624	A	no
III	56856	56861	1	6	YEAST_STR_MOD_unmerged_24625	T	no
III	56882	56885	1	4	YEAST_STR_MOD_unmerged_24626	A	no
III	56892	56896	1	5	YEAST_STR_MOD_unmerged_24627	T	no
III	56926	56931	1	6	YEAST_STR_MOD_unmerged_24628	A	no
III	56938	56944	1	7	YEAST_STR_MOD_unmerged_24629	A	no
III	57013	57018	2	3	YEAST_STR_MOD_unmerged_24630	AG	no
III	57019	57022	1	4	YEAST_STR_MOD_unmerged_24631	A	no
III	57044	57048	1	5	YEAST_STR_MOD_unmerged_24632	T	no
III	57056	57084	1	29	YEAST_STR_MOD_unmerged_24633	A	no
III	57134	57137	1	4	YEAST_STR_MOD_unmerged_24634	A	no
III	57142	57145	1	4	YEAST_STR_MOD_unmerged_24635	A	no
III	57156	57171	1	16	YEAST_STR_MOD_unmerged_24636	T	no
III	57202	57208	1	7	YEAST_STR_MOD_unmerged_24637	A	no
III	57214	57249	1	36	YEAST_STR_MOD_unmerged_24638	A	no
III	57274	57277	1	4	YEAST_STR_MOD_unmerged_24639	T	no
III	57280	57286	1	7	YEAST_STR_MOD_unmerged_24640	T	no
III	57297	57301	1	5	YEAST_STR_MOD_unmerged_24641	T	no
III	57305	57310	1	6	YEAST_STR_MOD_unmerged_24642	T	no
III	57315	57320	1	6	YEAST_STR_MOD_unmerged_24643	T	no
III	57325	57328	1	4	YEAST_STR_MOD_unmerged_24644	A	no
III	57346	57351	1	6	YEAST_STR_MOD_unmerged_24645	T	no
III	57353	57356	1	4	YEAST_STR_MOD_unmerged_24646	T	yes
III	57530	57534	1	5	YEAST_STR_MOD_unmerged_24647	T	yes
III	57554	57557	1	4	YEAST_STR_MOD_unmerged_24648	A	yes
III	57711	57716	2	3	YEAST_STR_MOD_unmerged_24649	CT	yes
III	57726	57729	1	4	YEAST_STR_MOD_unmerged_24650	A	yes
III	57772	57775	1	4	YEAST_STR_MOD_unmerged_24651	A	yes
III	57800	57803	1	4	YEAST_STR_MOD_unmerged_24652	A	yes
III	57849	57852	1	4	YEAST_STR_MOD_unmerged_24653	T	yes
III	57922	57925	1	4	YEAST_STR_MOD_unmerged_24654	A	yes
III	58001	58012	3	4	YEAST_STR_MOD_unmerged_24655	GTT	yes
III	58165	58178	3	4.66667	YEAST_STR_MOD_unmerged_24656	GTT	yes
III	58191	58194	1	4	YEAST_STR_MOD_unmerged_24657	T	yes
III	58211	58214	1	4	YEAST_STR_MOD_unmerged_24658	T	yes
III	58259	58267	3	3	YEAST_STR_MOD_unmerged_24659	GTT	yes
III	58296	58300	1	5	YEAST_STR_MOD_unmerged_24660	T	yes
III	58339	58342	1	4	YEAST_STR_MOD_unmerged_24661	T	yes
III	58347	58351	1	5	YEAST_STR_MOD_unmerged_24662	T	yes
III	58399	58402	1	4	YEAST_STR_MOD_unmerged_24663	T	yes
III	58479	58489	3	3.66667	YEAST_STR_MOD_unmerged_24664	CTT	yes
III	58557	58560	1	4	YEAST_STR_MOD_unmerged_24665	G	yes
III	58611	58616	2	3	YEAST_STR_MOD_unmerged_24666	CT	yes
III	58638	58641	1	4	YEAST_STR_MOD_unmerged_24667	G	yes
III	58656	58665	3	3.33333	YEAST_STR_MOD_unmerged_24668	CGG	yes
III	58695	58698	1	4	YEAST_STR_MOD_unmerged_24669	A	yes
III	58762	58765	1	4	YEAST_STR_MOD_unmerged_24670	A	no
III	58775	58778	1	4	YEAST_STR_MOD_unmerged_24671	A	no
III	58782	58786	1	5	YEAST_STR_MOD_unmerged_24672	A	no
III	58814	58817	1	4	YEAST_STR_MOD_unmerged_24673	T	no
III	58847	58853	1	7	YEAST_STR_MOD_unmerged_24674	A	no
III	58854	58858	1	5	YEAST_STR_MOD_unmerged_24675	T	no
III	58891	58895	1	5	YEAST_STR_MOD_unmerged_24676	A	no
III	58915	58918	1	4	YEAST_STR_MOD_unmerged_24677	A	no
III	58938	58941	1	4	YEAST_STR_MOD_unmerged_24678	T	no
III	59036	59041	1	6	YEAST_STR_MOD_unmerged_24679	A	yes
III	59046	59051	2	3	YEAST_STR_MOD_unmerged_24680	AG	yes
III	59074	59077	1	4	YEAST_STR_MOD_unmerged_24681	A	yes
III	59115	59119	1	5	YEAST_STR_MOD_unmerged_24682	C	yes
III	59160	59163	1	4	YEAST_STR_MOD_unmerged_24683	A	yes
III	59179	59184	2	3	YEAST_STR_MOD_unmerged_24684	CT	yes
III	59233	59238	2	3	YEAST_STR_MOD_unmerged_24685	GT	yes
III	59344	59347	1	4	YEAST_STR_MOD_unmerged_24686	T	yes
III	59508	59511	1	4	YEAST_STR_MOD_unmerged_24687	A	yes
III	59516	59520	1	5	YEAST_STR_MOD_unmerged_24688	A	yes
III	59539	59543	1	5	YEAST_STR_MOD_unmerged_24689	T	yes
III	59545	59548	1	4	YEAST_STR_MOD_unmerged_24690	A	yes
III	59581	59584	1	4	YEAST_STR_MOD_unmerged_24691	A	yes
III	59689	59692	1	4	YEAST_STR_MOD_unmerged_24692	A	yes
III	59755	59759	1	5	YEAST_STR_MOD_unmerged_24693	A	yes
III	59855	59860	2	3	YEAST_STR_MOD_unmerged_24694	AG	yes
III	59869	59872	1	4	YEAST_STR_MOD_unmerged_24695	T	yes
III	59940	59943	1	4	YEAST_STR_MOD_unmerged_24696	C	yes
III	59948	59951	1	4	YEAST_STR_MOD_unmerged_24697	A	yes
III	60026	60030	1	5	YEAST_STR_MOD_unmerged_24698	A	yes
III	60077	60080	1	4	YEAST_STR_MOD_unmerged_24699	T	yes
III	60193	60196	1	4	YEAST_STR_MOD_unmerged_24700	G	yes
III	60272	60275	1	4	YEAST_STR_MOD_unmerged_24701	T	yes
III	60325	60328	1	4	YEAST_STR_MOD_unmerged_24702	T	yes
III	60347	60350	1	4	YEAST_STR_MOD_unmerged_24703	A	yes
III	60454	60457	1	4	YEAST_STR_MOD_unmerged_24704	T	yes
III	60475	60478	1	4	YEAST_STR_MOD_unmerged_24705	A	yes
III	60519	60522	1	4	YEAST_STR_MOD_unmerged_24706	A	yes
III	60527	60530	1	4	YEAST_STR_MOD_unmerged_24707	G	yes
III	60598	60602	1	5	YEAST_STR_MOD_unmerged_24708	A	yes
III	60718	60723	2	3	YEAST_STR_MOD_unmerged_24709	AC	yes
III	60727	60732	2	3	YEAST_STR_MOD_unmerged_24710	AT	yes
III	60740	60746	1	7	YEAST_STR_MOD_unmerged_24711	T	yes
III	60771	60796	2	13	YEAST_STR_MOD_unmerged_24712	AT	no
III	60812	60817	2	3	YEAST_STR_MOD_unmerged_24713	GT	no
III	60823	60828	1	6	YEAST_STR_MOD_unmerged_24714	A	yes
III	61022	61025	1	4	YEAST_STR_MOD_unmerged_24715	A	yes
III	61055	61058	1	4	YEAST_STR_MOD_unmerged_24716	T	yes
III	61060	61064	1	5	YEAST_STR_MOD_unmerged_24717	A	yes
III	61101	61104	1	4	YEAST_STR_MOD_unmerged_24718	T	yes
III	61124	61127	1	4	YEAST_STR_MOD_unmerged_24719	T	yes
III	61173	61180	1	8	YEAST_STR_MOD_unmerged_24720	T	yes
III	61191	61194	1	4	YEAST_STR_MOD_unmerged_24721	T	yes
III	61249	61252	1	4	YEAST_STR_MOD_unmerged_24722	T	no
III	61266	61270	1	5	YEAST_STR_MOD_unmerged_24723	T	no
III	61275	61280	2	3	YEAST_STR_MOD_unmerged_24724	AT	no
III	61284	61287	1	4	YEAST_STR_MOD_unmerged_24725	T	no
III	61294	61297	1	4	YEAST_STR_MOD_unmerged_24726	T	no
III	61298	61303	2	3	YEAST_STR_MOD_unmerged_24727	AT	no
III	61320	61323	1	4	YEAST_STR_MOD_unmerged_24728	A	no
III	61354	61359	1	6	YEAST_STR_MOD_unmerged_24729	G	no
III	61383	61386	1	4	YEAST_STR_MOD_unmerged_24730	A	no
III	61462	61465	1	4	YEAST_STR_MOD_unmerged_24731	T	no
III	61509	61512	1	4	YEAST_STR_MOD_unmerged_24732	T	no
III	61553	61559	2	3.5	YEAST_STR_MOD_unmerged_24733	AT	no
III	61618	61624	2	3.5	YEAST_STR_MOD_unmerged_24734	AG	no
III	61647	61650	1	4	YEAST_STR_MOD_unmerged_24735	A	yes
III	61660	61663	1	4	YEAST_STR_MOD_unmerged_24736	G	yes
III	61809	61817	3	3	YEAST_STR_MOD_unmerged_24737	AAG	yes
III	61838	61841	1	4	YEAST_STR_MOD_unmerged_24738	A	yes
III	61980	61983	1	4	YEAST_STR_MOD_unmerged_24739	A	yes
III	61998	62001	1	4	YEAST_STR_MOD_unmerged_24740	A	yes
III	62607	62610	1	4	YEAST_STR_MOD_unmerged_24741	A	yes
III	62656	62661	2	3	YEAST_STR_MOD_unmerged_24742	AG	yes
III	62714	62717	1	4	YEAST_STR_MOD_unmerged_24743	A	yes
III	62743	62748	2	3	YEAST_STR_MOD_unmerged_24744	AC	no
III	62749	62769	2	10.5	YEAST_STR_MOD_unmerged_24745	AT	yes
III	62809	62814	2	3	YEAST_STR_MOD_unmerged_24746	AC	yes
III	62960	62963	1	4	YEAST_STR_MOD_unmerged_24747	G	yes
III	63071	63076	2	3	YEAST_STR_MOD_unmerged_24748	GT	yes
III	63113	63118	2	3	YEAST_STR_MOD_unmerged_24749	CT	yes
III	63183	63186	1	4	YEAST_STR_MOD_unmerged_24750	T	yes
III	63235	63238	1	4	YEAST_STR_MOD_unmerged_24751	A	yes
III	63282	63287	1	6	YEAST_STR_MOD_unmerged_24752	T	yes
III	63355	63359	1	5	YEAST_STR_MOD_unmerged_24753	A	no
III	63403	63406	1	4	YEAST_STR_MOD_unmerged_24754	A	no
III	63534	63537	1	4	YEAST_STR_MOD_unmerged_24755	T	yes
III	63625	63628	1	4	YEAST_STR_MOD_unmerged_24756	A	yes
III	63646	63649	1	4	YEAST_STR_MOD_unmerged_24757	T	yes
III	63682	63687	2	3	YEAST_STR_MOD_unmerged_24758	GT	yes
III	63710	63713	1	4	YEAST_STR_MOD_unmerged_24759	A	yes
III	63737	63742	2	3	YEAST_STR_MOD_unmerged_24760	AG	yes
III	63798	63802	1	5	YEAST_STR_MOD_unmerged_24761	A	yes
III	63913	63919	2	3.5	YEAST_STR_MOD_unmerged_24762	AC	yes
III	63976	63981	2	3	YEAST_STR_MOD_unmerged_24763	GT	yes
III	64037	64042	2	3	YEAST_STR_MOD_unmerged_24764	AG	yes
III	64045	64048	1	4	YEAST_STR_MOD_unmerged_24765	C	yes
III	64085	64088	1	4	YEAST_STR_MOD_unmerged_24766	A	yes
III	64107	64111	1	5	YEAST_STR_MOD_unmerged_24767	A	yes
III	64119	64122	1	4	YEAST_STR_MOD_unmerged_24768	C	yes
III	64168	64173	2	3	YEAST_STR_MOD_unmerged_24769	AC	yes
III	64175	64178	1	4	YEAST_STR_MOD_unmerged_24770	G	yes
III	64199	64202	1	4	YEAST_STR_MOD_unmerged_24771	A	yes
III	64245	64249	1	5	YEAST_STR_MOD_unmerged_24772	A	yes
III	64257	64260	1	4	YEAST_STR_MOD_unmerged_24773	A	yes
III	64314	64317	1	4	YEAST_STR_MOD_unmerged_24774	G	yes
III	64322	64327	2	3	YEAST_STR_MOD_unmerged_24775	AG	yes
III	64345	64348	1	4	YEAST_STR_MOD_unmerged_24776	A	yes
III	64391	64394	1	4	YEAST_STR_MOD_unmerged_24777	C	yes
III	64406	64415	3	3.33333	YEAST_STR_MOD_unmerged_24778	AAG	yes
III	64462	64466	1	5	YEAST_STR_MOD_unmerged_24779	C	yes
III	64499	64507	3	3	YEAST_STR_MOD_unmerged_24780	ATC	yes
III	64548	64555	2	4	YEAST_STR_MOD_unmerged_24781	AT	no
III	64561	64567	1	7	YEAST_STR_MOD_unmerged_24782	A	no
III	64626	64629	1	4	YEAST_STR_MOD_unmerged_24783	T	no
III	64634	64639	2	3	YEAST_STR_MOD_unmerged_24784	AT	no
III	64693	64696	1	4	YEAST_STR_MOD_unmerged_24785	T	yes
III	64768	64773	1	6	YEAST_STR_MOD_unmerged_24786	T	yes
III	64814	64818	1	5	YEAST_STR_MOD_unmerged_24787	T	yes
III	64847	64850	1	4	YEAST_STR_MOD_unmerged_24788	T	yes
III	64868	64872	1	5	YEAST_STR_MOD_unmerged_24789	T	yes
III	64881	64884	1	4	YEAST_STR_MOD_unmerged_24790	T	yes
III	64996	65000	1	5	YEAST_STR_MOD_unmerged_24791	A	yes
III	65065	65068	1	4	YEAST_STR_MOD_unmerged_24792	A	yes
III	65140	65145	1	6	YEAST_STR_MOD_unmerged_24793	T	yes
III	65188	65191	1	4	YEAST_STR_MOD_unmerged_24794	T	yes
III	65211	65216	2	3	YEAST_STR_MOD_unmerged_24795	GT	yes
III	65301	65306	2	3	YEAST_STR_MOD_unmerged_24796	AT	yes
III	65405	65409	1	5	YEAST_STR_MOD_unmerged_24797	A	yes
III	65448	65451	1	4	YEAST_STR_MOD_unmerged_24798	T	yes
III	65484	65487	1	4	YEAST_STR_MOD_unmerged_24799	T	yes
III	65659	65663	1	5	YEAST_STR_MOD_unmerged_24800	T	no
III	65686	65690	1	5	YEAST_STR_MOD_unmerged_24801	A	no
III	65694	65698	1	5	YEAST_STR_MOD_unmerged_24802	A	no
III	65699	65702	1	4	YEAST_STR_MOD_unmerged_24803	T	no
III	65787	65792	2	3	YEAST_STR_MOD_unmerged_24804	CT	no
III	65801	65804	1	4	YEAST_STR_MOD_unmerged_24805	A	no
III	65811	65815	1	5	YEAST_STR_MOD_unmerged_24806	T	no
III	65863	65866	1	4	YEAST_STR_MOD_unmerged_24807	T	no
III	65872	65895	2	12	YEAST_STR_MOD_unmerged_24808	AT	no
III	65898	65901	1	4	YEAST_STR_MOD_unmerged_24809	T	no
III	65978	65981	1	4	YEAST_STR_MOD_unmerged_24810	T	yes
III	66046	66049	1	4	YEAST_STR_MOD_unmerged_24811	T	yes
III	66061	66064	1	4	YEAST_STR_MOD_unmerged_24812	G	yes
III	66070	66073	1	4	YEAST_STR_MOD_unmerged_24813	T	yes
III	66088	66091	1	4	YEAST_STR_MOD_unmerged_24814	T	yes
III	66419	66422	1	4	YEAST_STR_MOD_unmerged_24815	T	yes
III	66424	66427	1	4	YEAST_STR_MOD_unmerged_24816	T	yes
III	66504	66507	1	4	YEAST_STR_MOD_unmerged_24817	A	yes
III	66538	66541	1	4	YEAST_STR_MOD_unmerged_24818	A	yes
III	66592	66595	1	4	YEAST_STR_MOD_unmerged_24819	T	yes
III	66605	66608	1	4	YEAST_STR_MOD_unmerged_24820	T	yes
III	66735	66739	1	5	YEAST_STR_MOD_unmerged_24821	T	yes
III	66780	66783	1	4	YEAST_STR_MOD_unmerged_24822	T	yes
III	66862	66865	1	4	YEAST_STR_MOD_unmerged_24823	A	yes
III	66897	66901	1	5	YEAST_STR_MOD_unmerged_24824	T	yes
III	66997	67000	1	4	YEAST_STR_MOD_unmerged_24825	T	yes
III	67092	67095	1	4	YEAST_STR_MOD_unmerged_24826	T	yes
III	67108	67111	1	4	YEAST_STR_MOD_unmerged_24827	T	yes
III	67123	67126	1	4	YEAST_STR_MOD_unmerged_24828	A	yes
III	67153	67156	1	4	YEAST_STR_MOD_unmerged_24829	T	yes
III	67195	67198	1	4	YEAST_STR_MOD_unmerged_24830	T	yes
III	67281	67289	3	3	YEAST_STR_MOD_unmerged_24831	CTT	yes
III	67575	67578	1	4	YEAST_STR_MOD_unmerged_24832	T	yes
III	67593	67596	1	4	YEAST_STR_MOD_unmerged_24833	C	yes
III	67646	67649	1	4	YEAST_STR_MOD_unmerged_24834	A	yes
III	67657	67660	1	4	YEAST_STR_MOD_unmerged_24835	T	yes
III	67714	67717	1	4	YEAST_STR_MOD_unmerged_24836	A	yes
III	67720	67723	1	4	YEAST_STR_MOD_unmerged_24837	T	yes
III	67877	67882	2	3	YEAST_STR_MOD_unmerged_24838	AT	yes
III	67964	67967	1	4	YEAST_STR_MOD_unmerged_24839	T	yes
III	67980	67984	1	5	YEAST_STR_MOD_unmerged_24840	T	yes
III	67986	67989	1	4	YEAST_STR_MOD_unmerged_24841	T	yes
III	68008	68011	1	4	YEAST_STR_MOD_unmerged_24842	A	yes
III	68026	68034	3	3	YEAST_STR_MOD_unmerged_24843	AAC	yes
III	68078	68081	1	4	YEAST_STR_MOD_unmerged_24844	T	yes
III	68245	68248	1	4	YEAST_STR_MOD_unmerged_24845	A	yes
III	68326	68329	1	4	YEAST_STR_MOD_unmerged_24846	A	yes
III	68341	68348	1	8	YEAST_STR_MOD_unmerged_24847	A	yes
III	68349	68352	1	4	YEAST_STR_MOD_unmerged_24848	T	yes
III	68398	68402	1	5	YEAST_STR_MOD_unmerged_24849	T	no
III	68414	68420	2	3.5	YEAST_STR_MOD_unmerged_24850	AC	no
III	68451	68456	2	3	YEAST_STR_MOD_unmerged_24851	AT	no
III	68487	68490	1	4	YEAST_STR_MOD_unmerged_24852	T	no
III	68517	68523	1	7	YEAST_STR_MOD_unmerged_24853	A	no
III	68631	68635	1	5	YEAST_STR_MOD_unmerged_24854	G	yes
III	68714	68719	1	6	YEAST_STR_MOD_unmerged_24855	G	yes
III	68723	68726	1	4	YEAST_STR_MOD_unmerged_24856	A	yes
III	68778	68783	1	6	YEAST_STR_MOD_unmerged_24857	T	yes
III	68800	68805	1	6	YEAST_STR_MOD_unmerged_24858	T	yes
III	68845	68848	1	4	YEAST_STR_MOD_unmerged_24859	T	yes
III	68852	68856	1	5	YEAST_STR_MOD_unmerged_24860	A	yes
III	68873	68876	1	4	YEAST_STR_MOD_unmerged_24861	T	yes
III	68907	68910	1	4	YEAST_STR_MOD_unmerged_24862	T	yes
III	68989	68994	1	6	YEAST_STR_MOD_unmerged_24863	T	yes
III	69046	69052	2	3.5	YEAST_STR_MOD_unmerged_24864	CT	yes
III	69056	69059	1	4	YEAST_STR_MOD_unmerged_24865	T	yes
III	69118	69123	1	6	YEAST_STR_MOD_unmerged_24866	A	yes
III	69128	69131	1	4	YEAST_STR_MOD_unmerged_24867	T	yes
III	69189	69195	2	3.5	YEAST_STR_MOD_unmerged_24868	CT	yes
III	69223	69226	1	4	YEAST_STR_MOD_unmerged_24869	A	yes
III	69273	69276	1	4	YEAST_STR_MOD_unmerged_24870	T	yes
III	69302	69305	1	4	YEAST_STR_MOD_unmerged_24871	T	yes
III	69568	69572	1	5	YEAST_STR_MOD_unmerged_24872	G	yes
III	69591	69596	2	3	YEAST_STR_MOD_unmerged_24873	AG	yes
III	69626	69630	1	5	YEAST_STR_MOD_unmerged_24874	T	yes
III	69706	69710	1	5	YEAST_STR_MOD_unmerged_24875	T	yes
III	69751	69754	1	4	YEAST_STR_MOD_unmerged_24876	A	yes
III	69763	69766	1	4	YEAST_STR_MOD_unmerged_24877	C	yes
III	69868	69871	1	4	YEAST_STR_MOD_unmerged_24878	C	yes
III	69963	69966	1	4	YEAST_STR_MOD_unmerged_24879	T	no
III	70000	70004	1	5	YEAST_STR_MOD_unmerged_24880	T	no
III	70030	70034	1	5	YEAST_STR_MOD_unmerged_24881	A	no
III	70056	70059	1	4	YEAST_STR_MOD_unmerged_24882	A	no
III	70104	70107	1	4	YEAST_STR_MOD_unmerged_24883	A	no
III	70188	70192	1	5	YEAST_STR_MOD_unmerged_24884	T	yes
III	70248	70251	1	4	YEAST_STR_MOD_unmerged_24885	C	yes
III	70289	70294	1	6	YEAST_STR_MOD_unmerged_24886	A	yes
III	70356	70365	3	3.33333	YEAST_STR_MOD_unmerged_24887	GGT	yes
III	70371	70374	1	4	YEAST_STR_MOD_unmerged_24888	T	yes
III	70425	70428	1	4	YEAST_STR_MOD_unmerged_24889	A	yes
III	70453	70458	2	3	YEAST_STR_MOD_unmerged_24890	AC	yes
III	70668	70671	1	4	YEAST_STR_MOD_unmerged_24891	T	yes
III	70710	70718	3	3	YEAST_STR_MOD_unmerged_24892	AAC	yes
III	70733	70736	1	4	YEAST_STR_MOD_unmerged_24893	A	yes
III	70788	70791	1	4	YEAST_STR_MOD_unmerged_24894	T	yes
III	70801	70809	3	3	YEAST_STR_MOD_unmerged_24895	AAT	yes
III	70853	70856	1	4	YEAST_STR_MOD_unmerged_24896	A	yes
III	70865	70868	1	4	YEAST_STR_MOD_unmerged_24897	A	yes
III	70918	70928	3	3.66667	YEAST_STR_MOD_unmerged_24898	AAC	yes
III	70947	70951	1	5	YEAST_STR_MOD_unmerged_24899	T	yes
III	71033	71036	1	4	YEAST_STR_MOD_unmerged_24900	A	yes
III	71066	71069	1	4	YEAST_STR_MOD_unmerged_24901	A	yes
III	71092	71102	3	3.66667	YEAST_STR_MOD_unmerged_24902	AGC	yes
III	71188	71192	1	5	YEAST_STR_MOD_unmerged_24903	G	yes
III	71313	71317	1	5	YEAST_STR_MOD_unmerged_24904	T	yes
III	71326	71329	1	4	YEAST_STR_MOD_unmerged_24905	T	yes
III	71412	71421	2	5	YEAST_STR_MOD_unmerged_24906	AT	no
III	71428	71436	1	9	YEAST_STR_MOD_unmerged_24907	T	no
III	71458	71461	1	4	YEAST_STR_MOD_unmerged_24908	T	no
III	71487	71490	1	4	YEAST_STR_MOD_unmerged_24909	T	no
III	71520	71523	1	4	YEAST_STR_MOD_unmerged_24910	A	no
III	71550	71554	1	5	YEAST_STR_MOD_unmerged_24911	T	no
III	71586	71589	1	4	YEAST_STR_MOD_unmerged_24912	T	no
III	71602	71605	1	4	YEAST_STR_MOD_unmerged_24913	T	no
III	71673	71676	1	4	YEAST_STR_MOD_unmerged_24914	T	no
III	71725	71728	1	4	YEAST_STR_MOD_unmerged_24915	A	no
III	71753	71758	1	6	YEAST_STR_MOD_unmerged_24916	T	no
III	71794	71797	1	4	YEAST_STR_MOD_unmerged_24917	A	yes
III	71800	71803	1	4	YEAST_STR_MOD_unmerged_24918	A	yes
III	71971	71974	1	4	YEAST_STR_MOD_unmerged_24919	T	yes
III	71994	71997	1	4	YEAST_STR_MOD_unmerged_24920	A	yes
III	72071	72074	1	4	YEAST_STR_MOD_unmerged_24921	T	yes
III	72091	72094	1	4	YEAST_STR_MOD_unmerged_24922	A	yes
III	72187	72190	1	4	YEAST_STR_MOD_unmerged_24923	T	yes
III	72285	72289	1	5	YEAST_STR_MOD_unmerged_24924	A	yes
III	72298	72301	1	4	YEAST_STR_MOD_unmerged_24925	A	yes
III	72343	72346	1	4	YEAST_STR_MOD_unmerged_24926	A	yes
III	72376	72380	1	5	YEAST_STR_MOD_unmerged_24927	A	yes
III	72393	72396	1	4	YEAST_STR_MOD_unmerged_24928	C	yes
III	72509	72514	1	6	YEAST_STR_MOD_unmerged_24929	A	yes
III	72529	72532	1	4	YEAST_STR_MOD_unmerged_24930	A	yes
III	72540	72544	1	5	YEAST_STR_MOD_unmerged_24931	A	yes
III	72593	72596	1	4	YEAST_STR_MOD_unmerged_24932	G	yes
III	72644	72647	1	4	YEAST_STR_MOD_unmerged_24933	C	yes
III	72652	72655	1	4	YEAST_STR_MOD_unmerged_24934	G	yes
III	72676	72679	1	4	YEAST_STR_MOD_unmerged_24935	A	yes
III	72868	72871	1	4	YEAST_STR_MOD_unmerged_24936	C	yes
III	72943	72946	1	4	YEAST_STR_MOD_unmerged_24937	A	yes
III	72977	72980	1	4	YEAST_STR_MOD_unmerged_24938	C	yes
III	72984	72987	1	4	YEAST_STR_MOD_unmerged_24939	A	yes
III	72997	73000	1	4	YEAST_STR_MOD_unmerged_24940	A	yes
III	73003	73009	1	7	YEAST_STR_MOD_unmerged_24941	A	yes
III	73021	73024	1	4	YEAST_STR_MOD_unmerged_24942	A	yes
III	73093	73096	1	4	YEAST_STR_MOD_unmerged_24943	G	yes
III	73184	73188	1	5	YEAST_STR_MOD_unmerged_24944	A	yes
III	73192	73195	1	4	YEAST_STR_MOD_unmerged_24945	A	yes
III	73232	73235	1	4	YEAST_STR_MOD_unmerged_24946	A	yes
III	73247	73250	1	4	YEAST_STR_MOD_unmerged_24947	A	yes
III	73279	73282	1	4	YEAST_STR_MOD_unmerged_24948	A	yes
III	73344	73347	1	4	YEAST_STR_MOD_unmerged_24949	A	yes
III	73392	73397	2	3	YEAST_STR_MOD_unmerged_24950	AT	yes
III	73427	73431	1	5	YEAST_STR_MOD_unmerged_24951	T	yes
III	73442	73445	1	4	YEAST_STR_MOD_unmerged_24952	T	yes
III	73463	73466	1	4	YEAST_STR_MOD_unmerged_24953	G	yes
III	73509	73512	1	4	YEAST_STR_MOD_unmerged_24954	T	yes
III	73528	73531	1	4	YEAST_STR_MOD_unmerged_24955	T	yes
III	73673	73676	1	4	YEAST_STR_MOD_unmerged_24956	T	yes
III	73745	73748	1	4	YEAST_STR_MOD_unmerged_24957	T	yes
III	73792	73797	1	6	YEAST_STR_MOD_unmerged_24958	T	yes
III	73959	73962	1	4	YEAST_STR_MOD_unmerged_24959	T	yes
III	73999	74005	1	7	YEAST_STR_MOD_unmerged_24960	T	yes
III	74007	74013	2	3.5	YEAST_STR_MOD_unmerged_24961	AT	no
III	74040	74045	1	6	YEAST_STR_MOD_unmerged_24962	A	no
III	74085	74090	2	3	YEAST_STR_MOD_unmerged_24963	AT	no
III	74132	74135	1	4	YEAST_STR_MOD_unmerged_24964	A	no
III	74146	74149	1	4	YEAST_STR_MOD_unmerged_24965	C	no
III	74156	74160	1	5	YEAST_STR_MOD_unmerged_24966	T	no
III	74171	74174	1	4	YEAST_STR_MOD_unmerged_24967	T	no
III	74180	74183	1	4	YEAST_STR_MOD_unmerged_24968	A	no
III	74197	74201	1	5	YEAST_STR_MOD_unmerged_24969	T	no
III	74219	74222	1	4	YEAST_STR_MOD_unmerged_24970	A	no
III	74363	74367	1	5	YEAST_STR_MOD_unmerged_24971	T	no
III	74499	74504	1	6	YEAST_STR_MOD_unmerged_24972	T	no
III	74509	74512	1	4	YEAST_STR_MOD_unmerged_24973	T	no
III	74564	74568	1	5	YEAST_STR_MOD_unmerged_24974	A	no
III	74575	74578	1	4	YEAST_STR_MOD_unmerged_24975	T	no
III	74583	74587	1	5	YEAST_STR_MOD_unmerged_24976	A	no
III	74595	74601	1	7	YEAST_STR_MOD_unmerged_24977	A	no
III	74602	74610	3	3	YEAST_STR_MOD_unmerged_24978	AAT	no
III	74734	74737	1	4	YEAST_STR_MOD_unmerged_24979	A	yes
III	74741	74744	1	4	YEAST_STR_MOD_unmerged_24980	T	yes
III	74859	74863	1	5	YEAST_STR_MOD_unmerged_24981	C	yes
III	74956	74959	1	4	YEAST_STR_MOD_unmerged_24982	A	yes
III	74971	74975	1	5	YEAST_STR_MOD_unmerged_24983	T	yes
III	74999	75002	1	4	YEAST_STR_MOD_unmerged_24984	A	yes
III	75093	75096	1	4	YEAST_STR_MOD_unmerged_24985	T	yes
III	75097	75102	2	3	YEAST_STR_MOD_unmerged_24986	GT	yes
III	75142	75145	1	4	YEAST_STR_MOD_unmerged_24987	A	yes
III	75278	75281	1	4	YEAST_STR_MOD_unmerged_24988	G	yes
III	75316	75319	1	4	YEAST_STR_MOD_unmerged_24989	T	no
III	75327	75332	2	3	YEAST_STR_MOD_unmerged_24990	AT	no
III	75338	75343	1	6	YEAST_STR_MOD_unmerged_24991	A	no
III	75346	75350	1	5	YEAST_STR_MOD_unmerged_24992	A	no
III	75366	75372	2	3.5	YEAST_STR_MOD_unmerged_24993	CT	no
III	75432	75437	2	3	YEAST_STR_MOD_unmerged_24994	GT	no
III	75460	75468	1	9	YEAST_STR_MOD_unmerged_24995	T	no
III	75496	75499	1	4	YEAST_STR_MOD_unmerged_24996	A	no
III	75524	75528	1	5	YEAST_STR_MOD_unmerged_24997	A	no
III	75601	75605	1	5	YEAST_STR_MOD_unmerged_24998	A	no
III	75669	75672	1	4	YEAST_STR_MOD_unmerged_24999	A	no
III	75675	75679	1	5	YEAST_STR_MOD_unmerged_25000	A	no
III	75693	75697	1	5	YEAST_STR_MOD_unmerged_25001	T	no
III	75698	75703	1	6	YEAST_STR_MOD_unmerged_25002	A	no
III	75733	75736	1	4	YEAST_STR_MOD_unmerged_25003	A	no
III	75745	75748	1	4	YEAST_STR_MOD_unmerged_25004	C	no
III	75758	75761	1	4	YEAST_STR_MOD_unmerged_25005	A	no
III	75807	75810	1	4	YEAST_STR_MOD_unmerged_25006	A	no
III	75819	75822	1	4	YEAST_STR_MOD_unmerged_25007	T	no
III	75823	75828	2	3	YEAST_STR_MOD_unmerged_25008	CT	no
III	75851	75854	1	4	YEAST_STR_MOD_unmerged_25009	T	no
III	75887	75900	1	14	YEAST_STR_MOD_unmerged_25010	T	no
III	75925	75928	1	4	YEAST_STR_MOD_unmerged_25011	A	no
III	75931	75934	1	4	YEAST_STR_MOD_unmerged_25012	A	no
III	75966	75969	1	4	YEAST_STR_MOD_unmerged_25013	A	no
III	75979	75983	1	5	YEAST_STR_MOD_unmerged_25014	A	no
III	75995	75998	1	4	YEAST_STR_MOD_unmerged_25015	A	yes
III	76010	76019	1	10	YEAST_STR_MOD_unmerged_25016	T	yes
III	76041	76044	1	4	YEAST_STR_MOD_unmerged_25017	T	yes
III	76229	76232	1	4	YEAST_STR_MOD_unmerged_25018	T	yes
III	76235	76239	1	5	YEAST_STR_MOD_unmerged_25019	A	yes
III	76270	76274	1	5	YEAST_STR_MOD_unmerged_25020	G	yes
III	76287	76290	1	4	YEAST_STR_MOD_unmerged_25021	A	yes
III	76307	76310	1	4	YEAST_STR_MOD_unmerged_25022	A	yes
III	76337	76340	1	4	YEAST_STR_MOD_unmerged_25023	C	yes
III	76445	76448	1	4	YEAST_STR_MOD_unmerged_25024	A	yes
III	76484	76487	1	4	YEAST_STR_MOD_unmerged_25025	A	yes
III	76589	76592	1	4	YEAST_STR_MOD_unmerged_25026	A	yes
III	76625	76629	1	5	YEAST_STR_MOD_unmerged_25027	A	yes
III	76762	76770	3	3	YEAST_STR_MOD_unmerged_25028	ACC	yes
III	76948	76951	1	4	YEAST_STR_MOD_unmerged_25029	A	yes
III	77047	77050	1	4	YEAST_STR_MOD_unmerged_25030	A	yes
III	77106	77114	3	3	YEAST_STR_MOD_unmerged_25031	ATC	yes
III	77118	77121	1	4	YEAST_STR_MOD_unmerged_25032	T	yes
III	77131	77139	3	3	YEAST_STR_MOD_unmerged_25033	AAG	yes
III	77168	77171	1	4	YEAST_STR_MOD_unmerged_25034	A	yes
III	77189	77192	1	4	YEAST_STR_MOD_unmerged_25035	A	yes
III	77198	77201	1	4	YEAST_STR_MOD_unmerged_25036	A	yes
III	77278	77288	2	5.5	YEAST_STR_MOD_unmerged_25037	AC	yes
III	77326	77329	1	4	YEAST_STR_MOD_unmerged_25038	A	yes
III	77350	77353	1	4	YEAST_STR_MOD_unmerged_25039	G	yes
III	77565	77568	1	4	YEAST_STR_MOD_unmerged_25040	T	yes
III	77624	77630	1	7	YEAST_STR_MOD_unmerged_25041	T	yes
III	77727	77730	1	4	YEAST_STR_MOD_unmerged_25042	T	yes
III	77741	77745	1	5	YEAST_STR_MOD_unmerged_25043	A	yes
III	77848	77851	1	4	YEAST_STR_MOD_unmerged_25044	C	yes
III	77876	77880	1	5	YEAST_STR_MOD_unmerged_25045	T	yes
III	77908	77917	3	3.33333	YEAST_STR_MOD_unmerged_25046	ACG	yes
III	78023	78029	2	3.5	YEAST_STR_MOD_unmerged_25047	AT	no
III	78036	78039	1	4	YEAST_STR_MOD_unmerged_25048	A	no
III	78058	78061	1	4	YEAST_STR_MOD_unmerged_25049	A	no
III	78066	78070	1	5	YEAST_STR_MOD_unmerged_25050	A	no
III	78111	78114	1	4	YEAST_STR_MOD_unmerged_25051	G	no
III	78128	78133	2	3	YEAST_STR_MOD_unmerged_25052	AC	no
III	78241	78247	1	7	YEAST_STR_MOD_unmerged_25053	A	no
III	78308	78312	1	5	YEAST_STR_MOD_unmerged_25054	G	no
III	78419	78423	1	5	YEAST_STR_MOD_unmerged_25055	T	no
III	78475	78480	2	3	YEAST_STR_MOD_unmerged_25056	CG	no
III	78481	78490	1	10	YEAST_STR_MOD_unmerged_25057	T	no
III	78512	78518	1	7	YEAST_STR_MOD_unmerged_25058	A	no
III	78525	78533	1	9	YEAST_STR_MOD_unmerged_25059	A	no
III	78574	78578	1	5	YEAST_STR_MOD_unmerged_25060	T	no
III	78604	78607	1	4	YEAST_STR_MOD_unmerged_25061	G	no
III	78637	78640	1	4	YEAST_STR_MOD_unmerged_25062	A	no
III	78700	78703	1	4	YEAST_STR_MOD_unmerged_25063	A	no
III	78731	78734	1	4	YEAST_STR_MOD_unmerged_25064	A	no
III	78738	78741	1	4	YEAST_STR_MOD_unmerged_25065	A	no
III	78754	78757	1	4	YEAST_STR_MOD_unmerged_25066	A	no
III	78764	78767	1	4	YEAST_STR_MOD_unmerged_25067	A	no
III	78769	78773	1	5	YEAST_STR_MOD_unmerged_25068	A	no
III	78775	78780	2	3	YEAST_STR_MOD_unmerged_25069	AT	no
III	78800	78809	1	10	YEAST_STR_MOD_unmerged_25070	T	no
III	78832	78835	1	4	YEAST_STR_MOD_unmerged_25071	T	no
III	78861	78867	1	7	YEAST_STR_MOD_unmerged_25072	T	no
III	78871	78874	1	4	YEAST_STR_MOD_unmerged_25073	T	no
III	78943	78946	1	4	YEAST_STR_MOD_unmerged_25074	T	yes
III	78951	78954	1	4	YEAST_STR_MOD_unmerged_25075	A	yes
III	78957	78960	1	4	YEAST_STR_MOD_unmerged_25076	A	yes
III	78971	78977	1	7	YEAST_STR_MOD_unmerged_25077	T	yes
III	78993	78996	1	4	YEAST_STR_MOD_unmerged_25078	A	yes
III	79016	79019	1	4	YEAST_STR_MOD_unmerged_25079	A	yes
III	79023	79028	2	3	YEAST_STR_MOD_unmerged_25080	CT	yes
III	79031	79034	1	4	YEAST_STR_MOD_unmerged_25081	A	yes
III	79042	79045	1	4	YEAST_STR_MOD_unmerged_25082	A	yes
III	79048	79053	1	6	YEAST_STR_MOD_unmerged_25083	A	yes
III	79328	79331	1	4	YEAST_STR_MOD_unmerged_25084	T	yes
III	79332	79341	3	3.33333	YEAST_STR_MOD_unmerged_25085	AAC	yes
III	79409	79412	1	4	YEAST_STR_MOD_unmerged_25086	T	yes
III	79490	79493	1	4	YEAST_STR_MOD_unmerged_25087	A	yes
III	79628	79631	1	4	YEAST_STR_MOD_unmerged_25088	A	yes
III	79634	79637	1	4	YEAST_STR_MOD_unmerged_25089	T	yes
III	79660	79663	1	4	YEAST_STR_MOD_unmerged_25090	A	yes
III	79671	79674	1	4	YEAST_STR_MOD_unmerged_25091	T	yes
III	79820	79823	1	4	YEAST_STR_MOD_unmerged_25092	T	yes
III	79850	79853	1	4	YEAST_STR_MOD_unmerged_25093	A	yes
III	79886	79889	1	4	YEAST_STR_MOD_unmerged_25094	A	yes
III	79983	79987	1	5	YEAST_STR_MOD_unmerged_25095	A	yes
III	80016	80022	1	7	YEAST_STR_MOD_unmerged_25096	A	yes
III	80044	80047	1	4	YEAST_STR_MOD_unmerged_25097	A	yes
III	80069	80072	1	4	YEAST_STR_MOD_unmerged_25098	A	yes
III	80141	80144	1	4	YEAST_STR_MOD_unmerged_25099	A	yes
III	80219	80224	1	6	YEAST_STR_MOD_unmerged_25100	A	yes
III	80267	80270	1	4	YEAST_STR_MOD_unmerged_25101	G	yes
III	80302	80305	1	4	YEAST_STR_MOD_unmerged_25102	A	yes
III	80308	80320	1	13	YEAST_STR_MOD_unmerged_25103	A	yes
III	80349	80357	3	3	YEAST_STR_MOD_unmerged_25104	ATT	yes
III	80446	80450	1	5	YEAST_STR_MOD_unmerged_25105	T	yes
III	80500	80503	1	4	YEAST_STR_MOD_unmerged_25106	A	yes
III	80583	80589	1	7	YEAST_STR_MOD_unmerged_25107	A	yes
III	80599	80602	1	4	YEAST_STR_MOD_unmerged_25108	A	yes
III	80625	80629	1	5	YEAST_STR_MOD_unmerged_25109	A	yes
III	80646	80649	1	4	YEAST_STR_MOD_unmerged_25110	A	yes
III	80677	80688	3	4	YEAST_STR_MOD_unmerged_25111	ATG	yes
III	80702	80705	1	4	YEAST_STR_MOD_unmerged_25112	A	yes
III	80782	80785	1	4	YEAST_STR_MOD_unmerged_25113	A	yes
III	80789	80792	1	4	YEAST_STR_MOD_unmerged_25114	A	yes
III	80808	80811	1	4	YEAST_STR_MOD_unmerged_25115	A	yes
III	80823	80827	1	5	YEAST_STR_MOD_unmerged_25116	A	yes
III	80902	80908	1	7	YEAST_STR_MOD_unmerged_25117	A	yes
III	80927	80930	1	4	YEAST_STR_MOD_unmerged_25118	C	yes
III	80947	80950	1	4	YEAST_STR_MOD_unmerged_25119	T	yes
III	81081	81084	1	4	YEAST_STR_MOD_unmerged_25120	A	yes
III	81086	81091	1	6	YEAST_STR_MOD_unmerged_25121	A	yes
III	81113	81116	1	4	YEAST_STR_MOD_unmerged_25122	A	yes
III	81118	81121	1	4	YEAST_STR_MOD_unmerged_25123	A	yes
III	81148	81152	1	5	YEAST_STR_MOD_unmerged_25124	T	yes
III	81175	81179	1	5	YEAST_STR_MOD_unmerged_25125	G	yes
III	81193	81196	1	4	YEAST_STR_MOD_unmerged_25126	A	yes
III	81247	81253	2	3.5	YEAST_STR_MOD_unmerged_25127	AT	yes
III	81315	81318	1	4	YEAST_STR_MOD_unmerged_25128	A	yes
III	81394	81398	1	5	YEAST_STR_MOD_unmerged_25129	T	yes
III	81551	81556	2	3	YEAST_STR_MOD_unmerged_25130	AT	yes
III	81610	81614	1	5	YEAST_STR_MOD_unmerged_25131	A	yes
III	81636	81640	1	5	YEAST_STR_MOD_unmerged_25132	A	yes
III	81693	81698	1	6	YEAST_STR_MOD_unmerged_25133	A	yes
III	81724	81729	2	3	YEAST_STR_MOD_unmerged_25134	AG	yes
III	81782	81785	1	4	YEAST_STR_MOD_unmerged_25135	A	yes
III	81796	81799	1	4	YEAST_STR_MOD_unmerged_25136	G	yes
III	81803	81807	1	5	YEAST_STR_MOD_unmerged_25137	A	yes
III	81823	81826	1	4	YEAST_STR_MOD_unmerged_25138	A	yes
III	81896	81899	1	4	YEAST_STR_MOD_unmerged_25139	C	yes
III	81909	81914	1	6	YEAST_STR_MOD_unmerged_25140	A	yes
III	81937	81942	1	6	YEAST_STR_MOD_unmerged_25141	A	yes
III	81948	81951	1	4	YEAST_STR_MOD_unmerged_25142	A	yes
III	81955	81958	1	4	YEAST_STR_MOD_unmerged_25143	A	yes
III	81982	81985	1	4	YEAST_STR_MOD_unmerged_25144	A	yes
III	81992	81995	1	4	YEAST_STR_MOD_unmerged_25145	A	yes
III	82051	82055	1	5	YEAST_STR_MOD_unmerged_25146	A	yes
III	82092	82095	1	4	YEAST_STR_MOD_unmerged_25147	A	yes
III	82112	82121	1	10	YEAST_STR_MOD_unmerged_25148	T	yes
III	82133	82137	1	5	YEAST_STR_MOD_unmerged_25149	T	yes
III	82148	82151	1	4	YEAST_STR_MOD_unmerged_25150	T	yes
III	82192	82195	1	4	YEAST_STR_MOD_unmerged_25151	A	yes
III	82207	82210	1	4	YEAST_STR_MOD_unmerged_25152	A	yes
III	82244	82247	1	4	YEAST_STR_MOD_unmerged_25153	T	yes
III	82250	82254	1	5	YEAST_STR_MOD_unmerged_25154	A	yes
III	82262	82265	1	4	YEAST_STR_MOD_unmerged_25155	T	yes
III	82274	82281	1	8	YEAST_STR_MOD_unmerged_25156	A	yes
III	82298	82301	1	4	YEAST_STR_MOD_unmerged_25157	C	no
III	82328	82333	2	3	YEAST_STR_MOD_unmerged_25158	AT	no
III	82345	82351	2	3.5	YEAST_STR_MOD_unmerged_25159	AT	no
III	82359	82364	1	6	YEAST_STR_MOD_unmerged_25160	T	no
III	82366	82377	1	12	YEAST_STR_MOD_unmerged_25161	A	no
III	82427	82432	1	6	YEAST_STR_MOD_unmerged_25162	A	no
III	82452	82461	1	10	YEAST_STR_MOD_unmerged_25163	A	yes
III	82471	82474	1	4	YEAST_STR_MOD_unmerged_25164	G	yes
III	82482	82485	1	4	YEAST_STR_MOD_unmerged_25165	C	yes
III	82546	82549	1	4	YEAST_STR_MOD_unmerged_25166	A	yes
III	82559	82563	1	5	YEAST_STR_MOD_unmerged_25167	A	no
III	82582	82586	1	5	YEAST_STR_MOD_unmerged_25168	A	no
III	82593	82597	1	5	YEAST_STR_MOD_unmerged_25169	A	no
III	82618	82621	1	4	YEAST_STR_MOD_unmerged_25170	A	no
III	82647	82652	1	6	YEAST_STR_MOD_unmerged_25171	A	no
III	82679	82682	1	4	YEAST_STR_MOD_unmerged_25172	A	no
III	82869	82872	1	4	YEAST_STR_MOD_unmerged_25173	A	no
III	82921	82924	1	4	YEAST_STR_MOD_unmerged_25174	T	no
III	83070	83073	1	4	YEAST_STR_MOD_unmerged_25175	T	no
III	83168	83171	1	4	YEAST_STR_MOD_unmerged_25176	A	no
III	83208	83211	1	4	YEAST_STR_MOD_unmerged_25177	T	no
III	83307	83310	1	4	YEAST_STR_MOD_unmerged_25178	T	no
III	83317	83323	2	3.5	YEAST_STR_MOD_unmerged_25179	CT	no
III	83338	83341	1	4	YEAST_STR_MOD_unmerged_25180	A	no
III	83363	83366	1	4	YEAST_STR_MOD_unmerged_25181	T	no
III	83376	83380	1	5	YEAST_STR_MOD_unmerged_25182	T	no
III	83391	83396	1	6	YEAST_STR_MOD_unmerged_25183	A	no
III	83440	83444	1	5	YEAST_STR_MOD_unmerged_25184	A	no
III	83584	83587	1	4	YEAST_STR_MOD_unmerged_25185	A	no
III	83613	83617	1	5	YEAST_STR_MOD_unmerged_25186	T	yes
III	83677	83682	1	6	YEAST_STR_MOD_unmerged_25187	T	yes
III	83729	83733	1	5	YEAST_STR_MOD_unmerged_25188	A	yes
III	83852	83855	1	4	YEAST_STR_MOD_unmerged_25189	T	yes
III	83971	83974	1	4	YEAST_STR_MOD_unmerged_25190	T	yes
III	84043	84047	1	5	YEAST_STR_MOD_unmerged_25191	T	no
III	84059	84065	2	3.5	YEAST_STR_MOD_unmerged_25192	AT	no
III	84078	84082	1	5	YEAST_STR_MOD_unmerged_25193	A	no
III	84238	84241	1	4	YEAST_STR_MOD_unmerged_25194	A	no
III	84247	84255	3	3	YEAST_STR_MOD_unmerged_25195	AAT	no
III	84287	84290	1	4	YEAST_STR_MOD_unmerged_25196	T	no
III	84304	84308	1	5	YEAST_STR_MOD_unmerged_25197	A	no
III	84464	84467	1	4	YEAST_STR_MOD_unmerged_25198	A	no
III	84473	84481	3	3	YEAST_STR_MOD_unmerged_25199	AAT	no
III	84513	84516	1	4	YEAST_STR_MOD_unmerged_25200	T	no
III	84581	84586	1	6	YEAST_STR_MOD_unmerged_25201	A	no
III	84608	84611	1	4	YEAST_STR_MOD_unmerged_25202	A	no
III	84621	84624	1	4	YEAST_STR_MOD_unmerged_25203	T	no
III	84739	84743	1	5	YEAST_STR_MOD_unmerged_25204	A	no
III	84820	84824	1	5	YEAST_STR_MOD_unmerged_25205	A	no
III	84980	84983	1	4	YEAST_STR_MOD_unmerged_25206	A	no
III	84989	84997	3	3	YEAST_STR_MOD_unmerged_25207	AAT	no
III	85029	85032	1	4	YEAST_STR_MOD_unmerged_25208	T	no
III	85097	85102	1	6	YEAST_STR_MOD_unmerged_25209	A	yes
III	85124	85127	1	4	YEAST_STR_MOD_unmerged_25210	A	yes
III	85300	85308	3	3	YEAST_STR_MOD_unmerged_25211	ATC	yes
III	85310	85315	2	3	YEAST_STR_MOD_unmerged_25212	CT	yes
III	85376	85379	1	4	YEAST_STR_MOD_unmerged_25213	C	yes
III	85604	85610	2	3.5	YEAST_STR_MOD_unmerged_25214	AC	yes
III	85625	85628	1	4	YEAST_STR_MOD_unmerged_25215	A	yes
III	85630	85633	1	4	YEAST_STR_MOD_unmerged_25216	T	yes
III	85648	85651	1	4	YEAST_STR_MOD_unmerged_25217	T	yes
III	85660	85664	1	5	YEAST_STR_MOD_unmerged_25218	T	yes
III	85714	85717	1	4	YEAST_STR_MOD_unmerged_25219	A	yes
III	85744	85751	2	4	YEAST_STR_MOD_unmerged_25220	AT	yes
III	85772	85775	1	4	YEAST_STR_MOD_unmerged_25221	C	yes
III	85800	85803	1	4	YEAST_STR_MOD_unmerged_25222	A	yes
III	85808	85811	1	4	YEAST_STR_MOD_unmerged_25223	T	yes
III	85849	85852	1	4	YEAST_STR_MOD_unmerged_25224	A	yes
III	85853	85858	2	3	YEAST_STR_MOD_unmerged_25225	GT	yes
III	85861	85864	1	4	YEAST_STR_MOD_unmerged_25226	A	yes
III	85980	85983	1	4	YEAST_STR_MOD_unmerged_25227	A	yes
III	85985	85988	1	4	YEAST_STR_MOD_unmerged_25228	A	yes
III	86080	86083	1	4	YEAST_STR_MOD_unmerged_25229	A	yes
III	86125	86130	2	3	YEAST_STR_MOD_unmerged_25230	AT	yes
III	86135	86138	1	4	YEAST_STR_MOD_unmerged_25231	A	yes
III	86140	86143	1	4	YEAST_STR_MOD_unmerged_25232	A	yes
III	86191	86195	1	5	YEAST_STR_MOD_unmerged_25233	A	yes
III	86268	86271	1	4	YEAST_STR_MOD_unmerged_25234	A	yes
III	86283	86286	1	4	YEAST_STR_MOD_unmerged_25235	A	yes
III	86423	86431	2	4.5	YEAST_STR_MOD_unmerged_25236	AC	yes
III	86559	86563	1	5	YEAST_STR_MOD_unmerged_25237	A	yes
III	86621	86624	1	4	YEAST_STR_MOD_unmerged_25238	A	yes
III	86632	86635	1	4	YEAST_STR_MOD_unmerged_25239	A	yes
III	86641	86648	2	4	YEAST_STR_MOD_unmerged_25240	AC	yes
III	86694	86697	1	4	YEAST_STR_MOD_unmerged_25241	A	yes
III	86777	86780	1	4	YEAST_STR_MOD_unmerged_25242	T	yes
III	86792	86797	1	6	YEAST_STR_MOD_unmerged_25243	A	yes
III	86846	86849	1	4	YEAST_STR_MOD_unmerged_25244	A	yes
III	86852	86855	1	4	YEAST_STR_MOD_unmerged_25245	A	yes
III	87020	87023	1	4	YEAST_STR_MOD_unmerged_25246	A	yes
III	87082	87085	1	4	YEAST_STR_MOD_unmerged_25247	T	yes
III	87102	87107	2	3	YEAST_STR_MOD_unmerged_25248	AT	yes
III	87131	87134	1	4	YEAST_STR_MOD_unmerged_25249	A	yes
III	87170	87173	1	4	YEAST_STR_MOD_unmerged_25250	A	yes
III	87231	87235	1	5	YEAST_STR_MOD_unmerged_25251	T	yes
III	87320	87323	1	4	YEAST_STR_MOD_unmerged_25252	A	yes
III	87494	87497	1	4	YEAST_STR_MOD_unmerged_25253	T	yes
III	87529	87534	1	6	YEAST_STR_MOD_unmerged_25254	A	yes
III	87638	87641	1	4	YEAST_STR_MOD_unmerged_25255	A	yes
III	87721	87726	1	6	YEAST_STR_MOD_unmerged_25256	A	yes
III	87808	87817	3	3.33333	YEAST_STR_MOD_unmerged_25257	ATG	yes
III	87847	87850	1	4	YEAST_STR_MOD_unmerged_25258	T	yes
III	87858	87861	1	4	YEAST_STR_MOD_unmerged_25259	A	yes
III	87885	87888	1	4	YEAST_STR_MOD_unmerged_25260	A	yes
III	88002	88006	1	5	YEAST_STR_MOD_unmerged_25261	A	yes
III	88018	88021	1	4	YEAST_STR_MOD_unmerged_25262	A	yes
III	88082	88085	1	4	YEAST_STR_MOD_unmerged_25263	C	yes
III	88099	88104	2	3	YEAST_STR_MOD_unmerged_25264	AG	yes
III	88179	88182	1	4	YEAST_STR_MOD_unmerged_25265	A	yes
III	88248	88251	1	4	YEAST_STR_MOD_unmerged_25266	A	yes
III	88256	88259	1	4	YEAST_STR_MOD_unmerged_25267	A	yes
III	88288	88293	2	3	YEAST_STR_MOD_unmerged_25268	AT	yes
III	88504	88509	1	6	YEAST_STR_MOD_unmerged_25269	A	yes
III	88591	88594	1	4	YEAST_STR_MOD_unmerged_25270	A	yes
III	88602	88607	2	3	YEAST_STR_MOD_unmerged_25271	AC	yes
III	88673	88676	1	4	YEAST_STR_MOD_unmerged_25272	A	yes
III	88682	88685	1	4	YEAST_STR_MOD_unmerged_25273	A	yes
III	88804	88807	1	4	YEAST_STR_MOD_unmerged_25274	A	yes
III	88884	88888	1	5	YEAST_STR_MOD_unmerged_25275	A	yes
III	88934	88937	1	4	YEAST_STR_MOD_unmerged_25276	A	yes
III	88988	88993	1	6	YEAST_STR_MOD_unmerged_25277	A	yes
III	89036	89042	2	3.5	YEAST_STR_MOD_unmerged_25278	AC	yes
III	89077	89080	1	4	YEAST_STR_MOD_unmerged_25279	C	yes
III	89173	89178	2	3	YEAST_STR_MOD_unmerged_25280	AC	yes
III	89281	89284	1	4	YEAST_STR_MOD_unmerged_25281	A	yes
III	89468	89471	1	4	YEAST_STR_MOD_unmerged_25282	A	yes
III	89604	89608	1	5	YEAST_STR_MOD_unmerged_25283	A	yes
III	89619	89623	1	5	YEAST_STR_MOD_unmerged_25284	A	yes
III	89653	89656	1	4	YEAST_STR_MOD_unmerged_25285	A	yes
III	89693	89698	2	3	YEAST_STR_MOD_unmerged_25286	AT	yes
III	89757	89760	1	4	YEAST_STR_MOD_unmerged_25287	A	yes
III	89823	89828	2	3	YEAST_STR_MOD_unmerged_25288	AC	yes
III	89848	89851	1	4	YEAST_STR_MOD_unmerged_25289	C	yes
III	89862	89865	1	4	YEAST_STR_MOD_unmerged_25290	T	yes
III	89930	89934	1	5	YEAST_STR_MOD_unmerged_25291	A	yes
III	90024	90027	1	4	YEAST_STR_MOD_unmerged_25292	T	yes
III	90040	90043	1	4	YEAST_STR_MOD_unmerged_25293	A	yes
III	90260	90265	1	6	YEAST_STR_MOD_unmerged_25294	T	yes
III	90361	90364	1	4	YEAST_STR_MOD_unmerged_25295	A	yes
III	90376	90380	1	5	YEAST_STR_MOD_unmerged_25296	A	yes
III	90447	90451	1	5	YEAST_STR_MOD_unmerged_25297	A	no
III	90607	90610	1	4	YEAST_STR_MOD_unmerged_25298	A	no
III	90616	90624	3	3	YEAST_STR_MOD_unmerged_25299	AAT	no
III	90656	90659	1	4	YEAST_STR_MOD_unmerged_25300	T	no
III	90725	90729	1	5	YEAST_STR_MOD_unmerged_25301	A	no
III	90751	90754	1	4	YEAST_STR_MOD_unmerged_25302	A	no
III	90769	90772	1	4	YEAST_STR_MOD_unmerged_25303	A	no
III	90799	90805	2	3.5	YEAST_STR_MOD_unmerged_25304	GT	no
III	90808	90812	1	5	YEAST_STR_MOD_unmerged_25305	A	no
III	90976	90982	1	7	YEAST_STR_MOD_unmerged_25306	T	yes
III	90999	91005	2	3.5	YEAST_STR_MOD_unmerged_25307	AC	no
III	91006	91009	1	4	YEAST_STR_MOD_unmerged_25308	G	no
III	91045	91050	1	6	YEAST_STR_MOD_unmerged_25309	T	no
III	91083	91087	1	5	YEAST_STR_MOD_unmerged_25310	T	no
III	91094	91098	1	5	YEAST_STR_MOD_unmerged_25311	A	no
III	91106	91110	1	5	YEAST_STR_MOD_unmerged_25312	A	no
III	91137	91140	1	4	YEAST_STR_MOD_unmerged_25313	T	no
III	91222	91227	1	6	YEAST_STR_MOD_unmerged_25314	T	no
III	91263	91266	1	4	YEAST_STR_MOD_unmerged_25315	T	no
III	91273	91276	1	4	YEAST_STR_MOD_unmerged_25316	T	no
III	91288	91303	2	8	YEAST_STR_MOD_unmerged_25317	AT	no
III	91331	91334	1	4	YEAST_STR_MOD_unmerged_25318	C	yes
III	91349	91352	1	4	YEAST_STR_MOD_unmerged_25319	T	yes
III	91448	91451	1	4	YEAST_STR_MOD_unmerged_25320	A	yes
III	91538	91541	1	4	YEAST_STR_MOD_unmerged_25321	T	yes
III	91568	91571	1	4	YEAST_STR_MOD_unmerged_25322	G	yes
III	91605	91609	1	5	YEAST_STR_MOD_unmerged_25323	A	yes
III	91665	91670	2	3	YEAST_STR_MOD_unmerged_25324	CT	yes
III	91907	91910	1	4	YEAST_STR_MOD_unmerged_25325	T	yes
III	91932	91936	1	5	YEAST_STR_MOD_unmerged_25326	A	yes
III	92311	92315	1	5	YEAST_STR_MOD_unmerged_25327	A	yes
III	92318	92321	1	4	YEAST_STR_MOD_unmerged_25328	T	yes
III	92404	92407	1	4	YEAST_STR_MOD_unmerged_25329	A	yes
III	92417	92421	1	5	YEAST_STR_MOD_unmerged_25330	A	yes
III	92429	92435	1	7	YEAST_STR_MOD_unmerged_25331	T	yes
III	92495	92498	1	4	YEAST_STR_MOD_unmerged_25332	A	no
III	92527	92532	2	3	YEAST_STR_MOD_unmerged_25333	AT	no
III	92563	92567	1	5	YEAST_STR_MOD_unmerged_25334	A	no
III	92626	92630	1	5	YEAST_STR_MOD_unmerged_25335	A	no
III	92659	92667	3	3	YEAST_STR_MOD_unmerged_25336	AGG	no
III	92672	92677	2	3	YEAST_STR_MOD_unmerged_25337	AC	no
III	92678	92681	1	4	YEAST_STR_MOD_unmerged_25338	A	no
III	92696	92699	1	4	YEAST_STR_MOD_unmerged_25339	A	no
III	92723	92729	2	3.5	YEAST_STR_MOD_unmerged_25340	AT	no
III	92737	92740	1	4	YEAST_STR_MOD_unmerged_25341	T	no
III	92745	92757	1	13	YEAST_STR_MOD_unmerged_25342	A	yes
III	92768	92773	1	6	YEAST_STR_MOD_unmerged_25343	A	yes
III	92858	92861	1	4	YEAST_STR_MOD_unmerged_25344	T	yes
III	92976	92979	1	4	YEAST_STR_MOD_unmerged_25345	A	yes
III	93090	93095	2	3	YEAST_STR_MOD_unmerged_25346	AC	yes
III	93178	93181	1	4	YEAST_STR_MOD_unmerged_25347	T	yes
III	93252	93258	1	7	YEAST_STR_MOD_unmerged_25348	G	yes
III	93280	93287	2	4	YEAST_STR_MOD_unmerged_25349	CT	yes
III	93672	93677	2	3	YEAST_STR_MOD_unmerged_25350	AC	yes
III	93724	93727	1	4	YEAST_STR_MOD_unmerged_25351	A	yes
III	93794	93797	1	4	YEAST_STR_MOD_unmerged_25352	G	yes
III	93834	93837	1	4	YEAST_STR_MOD_unmerged_25353	T	yes
III	93907	93910	1	4	YEAST_STR_MOD_unmerged_25354	A	yes
III	93927	93930	1	4	YEAST_STR_MOD_unmerged_25355	A	yes
III	93968	93973	2	3	YEAST_STR_MOD_unmerged_25356	AT	yes
III	93986	93989	1	4	YEAST_STR_MOD_unmerged_25357	A	yes
III	93996	93999	1	4	YEAST_STR_MOD_unmerged_25358	T	yes
III	94050	94053	1	4	YEAST_STR_MOD_unmerged_25359	G	yes
III	94125	94131	2	3.5	YEAST_STR_MOD_unmerged_25360	AG	yes
III	94164	94167	1	4	YEAST_STR_MOD_unmerged_25361	G	yes
III	94303	94308	2	3	YEAST_STR_MOD_unmerged_25362	AT	no
III	94316	94319	1	4	YEAST_STR_MOD_unmerged_25363	A	no
III	94337	94340	1	4	YEAST_STR_MOD_unmerged_25364	A	no
III	94345	94350	2	3	YEAST_STR_MOD_unmerged_25365	AC	no
III	94401	94406	2	3	YEAST_STR_MOD_unmerged_25366	AT	no
III	94447	94450	1	4	YEAST_STR_MOD_unmerged_25367	A	no
III	94504	94520	2	8.5	YEAST_STR_MOD_unmerged_25368	AT	no
III	94583	94589	2	3.5	YEAST_STR_MOD_unmerged_25369	AT	no
III	94615	94620	2	3	YEAST_STR_MOD_unmerged_25370	GT	yes
III	94643	94647	1	5	YEAST_STR_MOD_unmerged_25371	T	yes
III	94656	94659	1	4	YEAST_STR_MOD_unmerged_25372	T	yes
III	94692	94695	1	4	YEAST_STR_MOD_unmerged_25373	T	yes
III	94789	94792	1	4	YEAST_STR_MOD_unmerged_25374	G	yes
III	94809	94812	1	4	YEAST_STR_MOD_unmerged_25375	T	yes
III	94816	94821	2	3	YEAST_STR_MOD_unmerged_25376	AT	yes
III	94901	94904	1	4	YEAST_STR_MOD_unmerged_25377	A	yes
III	95024	95027	1	4	YEAST_STR_MOD_unmerged_25378	T	yes
III	95116	95119	1	4	YEAST_STR_MOD_unmerged_25379	C	yes
III	95207	95210	1	4	YEAST_STR_MOD_unmerged_25380	A	yes
III	95235	95240	2	3	YEAST_STR_MOD_unmerged_25381	AC	yes
III	95272	95275	1	4	YEAST_STR_MOD_unmerged_25382	T	yes
III	95361	95364	1	4	YEAST_STR_MOD_unmerged_25383	T	yes
III	95427	95433	2	3.5	YEAST_STR_MOD_unmerged_25384	CT	yes
III	95543	95548	2	3	YEAST_STR_MOD_unmerged_25385	CT	yes
III	95663	95666	1	4	YEAST_STR_MOD_unmerged_25386	T	yes
III	95799	95803	1	5	YEAST_STR_MOD_unmerged_25387	T	no
III	95823	95828	1	6	YEAST_STR_MOD_unmerged_25388	T	no
III	95835	95839	1	5	YEAST_STR_MOD_unmerged_25389	T	no
III	95843	95848	1	6	YEAST_STR_MOD_unmerged_25390	T	no
III	95927	95935	3	3	YEAST_STR_MOD_unmerged_25391	ACT	no
III	96015	96020	1	6	YEAST_STR_MOD_unmerged_25392	A	no
III	96079	96082	1	4	YEAST_STR_MOD_unmerged_25393	T	no
III	96097	96101	1	5	YEAST_STR_MOD_unmerged_25394	A	no
III	96109	96113	1	5	YEAST_STR_MOD_unmerged_25395	A	no
III	96154	96159	2	3	YEAST_STR_MOD_unmerged_25396	CT	no
III	96172	96176	1	5	YEAST_STR_MOD_unmerged_25397	A	no
III	96256	96259	1	4	YEAST_STR_MOD_unmerged_25398	A	no
III	96312	96315	1	4	YEAST_STR_MOD_unmerged_25399	A	yes
III	96406	96415	3	3.33333	YEAST_STR_MOD_unmerged_25400	ATG	yes
III	96489	96493	1	5	YEAST_STR_MOD_unmerged_25401	G	yes
III	96519	96523	1	5	YEAST_STR_MOD_unmerged_25402	C	yes
III	96588	96593	2	3	YEAST_STR_MOD_unmerged_25403	AT	yes
III	96744	96747	1	4	YEAST_STR_MOD_unmerged_25404	A	yes
III	96760	96765	1	6	YEAST_STR_MOD_unmerged_25405	C	yes
III	96826	96829	1	4	YEAST_STR_MOD_unmerged_25406	G	yes
III	96858	96861	1	4	YEAST_STR_MOD_unmerged_25407	A	yes
III	96900	96903	1	4	YEAST_STR_MOD_unmerged_25408	A	yes
III	96969	96973	1	5	YEAST_STR_MOD_unmerged_25409	T	yes
III	97052	97060	3	3	YEAST_STR_MOD_unmerged_25410	ATG	yes
III	97105	97108	1	4	YEAST_STR_MOD_unmerged_25411	T	yes
III	97127	97131	1	5	YEAST_STR_MOD_unmerged_25412	T	yes
III	97134	97138	1	5	YEAST_STR_MOD_unmerged_25413	A	yes
III	97254	97258	1	5	YEAST_STR_MOD_unmerged_25414	T	yes
III	97430	97435	2	3	YEAST_STR_MOD_unmerged_25415	AG	yes
III	97451	97454	1	4	YEAST_STR_MOD_unmerged_25416	A	yes
III	97482	97486	1	5	YEAST_STR_MOD_unmerged_25417	A	yes
III	97510	97516	2	3.5	YEAST_STR_MOD_unmerged_25418	AG	yes
III	97529	97534	1	6	YEAST_STR_MOD_unmerged_25419	A	yes
III	97544	97548	1	5	YEAST_STR_MOD_unmerged_25420	A	yes
III	97561	97567	1	7	YEAST_STR_MOD_unmerged_25421	A	yes
III	97606	97609	1	4	YEAST_STR_MOD_unmerged_25422	A	yes
III	97617	97620	1	4	YEAST_STR_MOD_unmerged_25423	C	yes
III	97660	97664	1	5	YEAST_STR_MOD_unmerged_25424	A	yes
III	97734	97739	2	3	YEAST_STR_MOD_unmerged_25425	GT	yes
III	97764	97767	1	4	YEAST_STR_MOD_unmerged_25426	A	yes
III	97806	97809	1	4	YEAST_STR_MOD_unmerged_25427	T	yes
III	97878	97881	1	4	YEAST_STR_MOD_unmerged_25428	T	yes
III	97952	97957	2	3	YEAST_STR_MOD_unmerged_25429	AT	yes
III	97985	97988	1	4	YEAST_STR_MOD_unmerged_25430	A	yes
III	97999	98002	1	4	YEAST_STR_MOD_unmerged_25431	T	yes
III	98017	98020	1	4	YEAST_STR_MOD_unmerged_25432	A	yes
III	98103	98106	1	4	YEAST_STR_MOD_unmerged_25433	T	yes
III	98109	98113	1	5	YEAST_STR_MOD_unmerged_25434	A	yes
III	98152	98155	1	4	YEAST_STR_MOD_unmerged_25435	T	yes
III	98199	98204	1	6	YEAST_STR_MOD_unmerged_25436	A	yes
III	98206	98209	1	4	YEAST_STR_MOD_unmerged_25437	A	yes
III	98212	98215	1	4	YEAST_STR_MOD_unmerged_25438	A	yes
III	98281	98287	1	7	YEAST_STR_MOD_unmerged_25439	T	yes
III	98294	98297	1	4	YEAST_STR_MOD_unmerged_25440	T	yes
III	98388	98391	1	4	YEAST_STR_MOD_unmerged_25441	T	yes
III	98432	98435	1	4	YEAST_STR_MOD_unmerged_25442	T	yes
III	98491	98496	1	6	YEAST_STR_MOD_unmerged_25443	A	yes
III	98603	98606	1	4	YEAST_STR_MOD_unmerged_25444	A	yes
III	98706	98709	1	4	YEAST_STR_MOD_unmerged_25445	T	yes
III	98726	98730	1	5	YEAST_STR_MOD_unmerged_25446	A	yes
III	98737	98743	1	7	YEAST_STR_MOD_unmerged_25447	A	yes
III	98757	98760	1	4	YEAST_STR_MOD_unmerged_25448	A	yes
III	98800	98809	3	3.33333	YEAST_STR_MOD_unmerged_25449	AAG	yes
III	98828	98833	1	6	YEAST_STR_MOD_unmerged_25450	T	yes
III	98842	98847	1	6	YEAST_STR_MOD_unmerged_25451	A	yes
III	98850	98854	1	5	YEAST_STR_MOD_unmerged_25452	T	yes
III	98861	98864	1	4	YEAST_STR_MOD_unmerged_25453	A	yes
III	98900	98906	1	7	YEAST_STR_MOD_unmerged_25454	A	yes
III	98955	98958	1	4	YEAST_STR_MOD_unmerged_25455	A	yes
III	98967	98970	1	4	YEAST_STR_MOD_unmerged_25456	C	yes
III	98972	98975	1	4	YEAST_STR_MOD_unmerged_25457	A	yes
III	98996	98999	1	4	YEAST_STR_MOD_unmerged_25458	A	yes
III	99002	99006	1	5	YEAST_STR_MOD_unmerged_25459	A	yes
III	99008	99011	1	4	YEAST_STR_MOD_unmerged_25460	A	yes
III	99019	99023	1	5	YEAST_STR_MOD_unmerged_25461	T	yes
III	99028	99031	1	4	YEAST_STR_MOD_unmerged_25462	A	yes
III	99094	99097	1	4	YEAST_STR_MOD_unmerged_25463	A	yes
III	99132	99135	1	4	YEAST_STR_MOD_unmerged_25464	A	yes
III	99166	99169	1	4	YEAST_STR_MOD_unmerged_25465	A	yes
III	99204	99207	1	4	YEAST_STR_MOD_unmerged_25466	A	yes
III	99219	99225	1	7	YEAST_STR_MOD_unmerged_25467	A	yes
III	99235	99238	1	4	YEAST_STR_MOD_unmerged_25468	A	yes
III	99274	99277	1	4	YEAST_STR_MOD_unmerged_25469	T	yes
III	99312	99316	1	5	YEAST_STR_MOD_unmerged_25470	A	yes
III	99443	99446	1	4	YEAST_STR_MOD_unmerged_25471	G	yes
III	99473	99477	1	5	YEAST_STR_MOD_unmerged_25472	T	yes
III	99495	99498	1	4	YEAST_STR_MOD_unmerged_25473	A	yes
III	99540	99544	1	5	YEAST_STR_MOD_unmerged_25474	T	yes
III	99565	99568	1	4	YEAST_STR_MOD_unmerged_25475	T	yes
III	99641	99644	1	4	YEAST_STR_MOD_unmerged_25476	C	yes
III	99648	99651	1	4	YEAST_STR_MOD_unmerged_25477	A	yes
III	99666	99669	1	4	YEAST_STR_MOD_unmerged_25478	A	yes
III	99680	99685	2	3	YEAST_STR_MOD_unmerged_25479	CT	yes
III	99686	99689	1	4	YEAST_STR_MOD_unmerged_25480	A	yes
III	99722	99728	2	3.5	YEAST_STR_MOD_unmerged_25481	CT	yes
III	99753	99756	1	4	YEAST_STR_MOD_unmerged_25482	A	yes
III	99769	99772	1	4	YEAST_STR_MOD_unmerged_25483	A	yes
III	99808	99811	1	4	YEAST_STR_MOD_unmerged_25484	A	yes
III	99862	99867	1	6	YEAST_STR_MOD_unmerged_25485	A	yes
III	99868	99871	1	4	YEAST_STR_MOD_unmerged_25486	T	yes
III	99904	99907	1	4	YEAST_STR_MOD_unmerged_25487	C	yes
III	99937	99941	1	5	YEAST_STR_MOD_unmerged_25488	A	yes
III	99996	99999	1	4	YEAST_STR_MOD_unmerged_25489	T	yes
III	100066	100069	1	4	YEAST_STR_MOD_unmerged_25490	A	yes
III	100103	100106	1	4	YEAST_STR_MOD_unmerged_25491	A	yes
III	100224	100229	1	6	YEAST_STR_MOD_unmerged_25492	A	yes
III	100253	100261	3	3	YEAST_STR_MOD_unmerged_25493	AAG	yes
III	100286	100289	1	4	YEAST_STR_MOD_unmerged_25494	A	yes
III	100309	100318	3	3.33333	YEAST_STR_MOD_unmerged_25495	AAT	yes
III	100336	100340	1	5	YEAST_STR_MOD_unmerged_25496	A	yes
III	100349	100353	1	5	YEAST_STR_MOD_unmerged_25497	C	yes
III	100402	100405	1	4	YEAST_STR_MOD_unmerged_25498	T	yes
III	100417	100420	1	4	YEAST_STR_MOD_unmerged_25499	A	yes
III	100425	100428	1	4	YEAST_STR_MOD_unmerged_25500	A	yes
III	100487	100490	1	4	YEAST_STR_MOD_unmerged_25501	A	yes
III	100504	100507	1	4	YEAST_STR_MOD_unmerged_25502	A	yes
III	100674	100678	1	5	YEAST_STR_MOD_unmerged_25503	A	yes
III	100760	100763	1	4	YEAST_STR_MOD_unmerged_25504	A	yes
III	100787	100790	1	4	YEAST_STR_MOD_unmerged_25505	A	yes
III	100848	100851	1	4	YEAST_STR_MOD_unmerged_25506	T	yes
III	100882	100885	1	4	YEAST_STR_MOD_unmerged_25507	G	yes
III	100902	100906	1	5	YEAST_STR_MOD_unmerged_25508	A	yes
III	100926	100929	1	4	YEAST_STR_MOD_unmerged_25509	C	yes
III	100934	100937	1	4	YEAST_STR_MOD_unmerged_25510	A	yes
III	101003	101007	1	5	YEAST_STR_MOD_unmerged_25511	A	yes
III	101020	101023	1	4	YEAST_STR_MOD_unmerged_25512	A	yes
III	101101	101104	1	4	YEAST_STR_MOD_unmerged_25513	A	yes
III	101107	101110	1	4	YEAST_STR_MOD_unmerged_25514	T	yes
III	101183	101186	1	4	YEAST_STR_MOD_unmerged_25515	T	yes
III	101195	101198	1	4	YEAST_STR_MOD_unmerged_25516	T	yes
III	101204	101219	1	16	YEAST_STR_MOD_unmerged_25517	T	yes
III	101247	101250	1	4	YEAST_STR_MOD_unmerged_25518	A	no
III	101265	101269	1	5	YEAST_STR_MOD_unmerged_25519	A	no
III	101270	101274	1	5	YEAST_STR_MOD_unmerged_25520	G	no
III	101275	101279	1	5	YEAST_STR_MOD_unmerged_25521	A	no
III	101294	101297	1	4	YEAST_STR_MOD_unmerged_25522	A	yes
III	101302	101307	2	3	YEAST_STR_MOD_unmerged_25523	AT	yes
III	101341	101344	1	4	YEAST_STR_MOD_unmerged_25524	T	yes
III	101354	101357	1	4	YEAST_STR_MOD_unmerged_25525	G	yes
III	101365	101369	1	5	YEAST_STR_MOD_unmerged_25526	G	yes
III	101378	101381	1	4	YEAST_STR_MOD_unmerged_25527	T	yes
III	101399	101405	2	3.5	YEAST_STR_MOD_unmerged_25528	AT	yes
III	101438	101441	1	4	YEAST_STR_MOD_unmerged_25529	T	yes
III	101543	101546	1	4	YEAST_STR_MOD_unmerged_25530	T	yes
III	101590	101593	1	4	YEAST_STR_MOD_unmerged_25531	A	yes
III	101676	101679	1	4	YEAST_STR_MOD_unmerged_25532	T	yes
III	101710	101713	1	4	YEAST_STR_MOD_unmerged_25533	T	yes
III	101803	101807	1	5	YEAST_STR_MOD_unmerged_25534	T	yes
III	101826	101829	1	4	YEAST_STR_MOD_unmerged_25535	T	no
III	101850	101854	1	5	YEAST_STR_MOD_unmerged_25536	T	no
III	101855	101860	2	3	YEAST_STR_MOD_unmerged_25537	AT	no
III	101877	101895	1	19	YEAST_STR_MOD_unmerged_25538	T	no
III	101902	101905	1	4	YEAST_STR_MOD_unmerged_25539	T	no
III	101933	101936	1	4	YEAST_STR_MOD_unmerged_25540	T	no
III	101960	101964	1	5	YEAST_STR_MOD_unmerged_25541	T	no
III	101969	101972	1	4	YEAST_STR_MOD_unmerged_25542	A	no
III	102135	102139	1	5	YEAST_STR_MOD_unmerged_25543	T	yes
III	102146	102150	1	5	YEAST_STR_MOD_unmerged_25544	A	yes
III	102166	102169	1	4	YEAST_STR_MOD_unmerged_25545	T	yes
III	102205	102208	1	4	YEAST_STR_MOD_unmerged_25546	T	yes
III	102236	102239	1	4	YEAST_STR_MOD_unmerged_25547	T	yes
III	102323	102326	1	4	YEAST_STR_MOD_unmerged_25548	C	yes
III	102351	102354	1	4	YEAST_STR_MOD_unmerged_25549	T	yes
III	102493	102496	1	4	YEAST_STR_MOD_unmerged_25550	A	yes
III	102587	102590	1	4	YEAST_STR_MOD_unmerged_25551	A	yes
III	102651	102654	1	4	YEAST_STR_MOD_unmerged_25552	T	yes
III	102686	102694	3	3	YEAST_STR_MOD_unmerged_25553	ATG	yes
III	102740	102743	1	4	YEAST_STR_MOD_unmerged_25554	A	yes
III	102759	102768	3	3.33333	YEAST_STR_MOD_unmerged_25555	AGG	yes
III	102847	102851	1	5	YEAST_STR_MOD_unmerged_25556	T	yes
III	102867	102870	1	4	YEAST_STR_MOD_unmerged_25557	C	yes
III	102955	102958	1	4	YEAST_STR_MOD_unmerged_25558	G	yes
III	102966	102969	1	4	YEAST_STR_MOD_unmerged_25559	A	yes
III	102994	102997	1	4	YEAST_STR_MOD_unmerged_25560	T	yes
III	102999	103002	1	4	YEAST_STR_MOD_unmerged_25561	A	yes
III	103066	103069	1	4	YEAST_STR_MOD_unmerged_25562	C	yes
III	103084	103088	1	5	YEAST_STR_MOD_unmerged_25563	C	yes
III	103132	103136	1	5	YEAST_STR_MOD_unmerged_25564	G	yes
III	103220	103228	3	3	YEAST_STR_MOD_unmerged_25565	ACG	yes
III	103293	103301	3	3	YEAST_STR_MOD_unmerged_25566	ACG	yes
III	103347	103355	2	4.5	YEAST_STR_MOD_unmerged_25567	CT	yes
III	103366	103371	1	6	YEAST_STR_MOD_unmerged_25568	A	yes
III	103392	103395	1	4	YEAST_STR_MOD_unmerged_25569	T	no
III	103456	103463	1	8	YEAST_STR_MOD_unmerged_25570	T	no
III	103467	103473	1	7	YEAST_STR_MOD_unmerged_25571	T	no
III	103509	103512	1	4	YEAST_STR_MOD_unmerged_25572	A	no
III	103520	103523	1	4	YEAST_STR_MOD_unmerged_25573	A	no
III	103717	103721	1	5	YEAST_STR_MOD_unmerged_25574	A	yes
III	103863	103868	2	3	YEAST_STR_MOD_unmerged_25575	CT	yes
III	103938	103941	1	4	YEAST_STR_MOD_unmerged_25576	C	yes
III	103974	103977	1	4	YEAST_STR_MOD_unmerged_25577	A	yes
III	104027	104030	1	4	YEAST_STR_MOD_unmerged_25578	C	yes
III	104094	104097	1	4	YEAST_STR_MOD_unmerged_25579	T	yes
III	104106	104109	1	4	YEAST_STR_MOD_unmerged_25580	T	yes
III	104184	104187	1	4	YEAST_STR_MOD_unmerged_25581	T	yes
III	104255	104261	1	7	YEAST_STR_MOD_unmerged_25582	T	yes
III	104271	104279	3	3	YEAST_STR_MOD_unmerged_25583	ATC	yes
III	104367	104372	2	3	YEAST_STR_MOD_unmerged_25584	GT	yes
III	104382	104386	1	5	YEAST_STR_MOD_unmerged_25585	A	no
III	104389	104394	1	6	YEAST_STR_MOD_unmerged_25586	C	no
III	104431	104435	1	5	YEAST_STR_MOD_unmerged_25587	T	no
III	104446	104449	1	4	YEAST_STR_MOD_unmerged_25588	A	no
III	104466	104469	1	4	YEAST_STR_MOD_unmerged_25589	A	no
III	104472	104483	1	12	YEAST_STR_MOD_unmerged_25590	A	no
III	104564	104569	2	3	YEAST_STR_MOD_unmerged_25591	AT	no
III	104608	104613	2	3	YEAST_STR_MOD_unmerged_25592	AG	yes
III	104662	104665	1	4	YEAST_STR_MOD_unmerged_25593	T	yes
III	104796	104799	1	4	YEAST_STR_MOD_unmerged_25594	T	yes
III	104944	104947	1	4	YEAST_STR_MOD_unmerged_25595	T	yes
III	105003	105011	3	3	YEAST_STR_MOD_unmerged_25596	GGT	yes
III	105046	105052	2	3.5	YEAST_STR_MOD_unmerged_25597	AG	yes
III	105069	105074	2	3	YEAST_STR_MOD_unmerged_25598	CT	yes
III	105117	105120	1	4	YEAST_STR_MOD_unmerged_25599	G	yes
III	105175	105178	1	4	YEAST_STR_MOD_unmerged_25600	A	yes
III	105292	105295	1	4	YEAST_STR_MOD_unmerged_25601	T	yes
III	105321	105324	1	4	YEAST_STR_MOD_unmerged_25602	T	yes
III	105592	105597	2	3	YEAST_STR_MOD_unmerged_25603	AT	no
III	105614	105620	2	3.5	YEAST_STR_MOD_unmerged_25604	AT	no
III	105626	105629	1	4	YEAST_STR_MOD_unmerged_25605	C	no
III	105650	105656	1	7	YEAST_STR_MOD_unmerged_25606	A	no
III	105659	105664	1	6	YEAST_STR_MOD_unmerged_25607	T	no
III	105777	105780	1	4	YEAST_STR_MOD_unmerged_25608	A	yes
III	105788	105791	1	4	YEAST_STR_MOD_unmerged_25609	G	yes
III	105890	105893	1	4	YEAST_STR_MOD_unmerged_25610	T	yes
III	106140	106145	2	3	YEAST_STR_MOD_unmerged_25611	CT	yes
III	106174	106177	1	4	YEAST_STR_MOD_unmerged_25612	T	yes
III	106201	106204	1	4	YEAST_STR_MOD_unmerged_25613	G	yes
III	106284	106287	1	4	YEAST_STR_MOD_unmerged_25614	T	yes
III	106309	106313	1	5	YEAST_STR_MOD_unmerged_25615	G	yes
III	106318	106322	1	5	YEAST_STR_MOD_unmerged_25616	G	yes
III	106360	106364	1	5	YEAST_STR_MOD_unmerged_25617	G	yes
III	106543	106546	1	4	YEAST_STR_MOD_unmerged_25618	T	yes
III	106572	106575	1	4	YEAST_STR_MOD_unmerged_25619	T	yes
III	106656	106661	2	3	YEAST_STR_MOD_unmerged_25620	AT	yes
III	106728	106731	1	4	YEAST_STR_MOD_unmerged_25621	A	yes
III	106866	106874	2	4.5	YEAST_STR_MOD_unmerged_25622	CT	yes
III	106875	106878	1	4	YEAST_STR_MOD_unmerged_25623	T	no
III	106907	106910	1	4	YEAST_STR_MOD_unmerged_25624	A	no
III	106911	106914	1	4	YEAST_STR_MOD_unmerged_25625	T	no
III	106923	106927	1	5	YEAST_STR_MOD_unmerged_25626	T	no
III	106942	106947	1	6	YEAST_STR_MOD_unmerged_25627	A	no
III	106958	106963	1	6	YEAST_STR_MOD_unmerged_25628	T	yes
III	106968	106971	1	4	YEAST_STR_MOD_unmerged_25629	T	yes
III	107052	107057	2	3	YEAST_STR_MOD_unmerged_25630	CT	yes
III	107066	107069	1	4	YEAST_STR_MOD_unmerged_25631	T	yes
III	107070	107084	3	5	YEAST_STR_MOD_unmerged_25632	CTT	yes
III	107090	107095	2	3	YEAST_STR_MOD_unmerged_25633	CT	yes
III	107204	107211	1	8	YEAST_STR_MOD_unmerged_25634	T	yes
III	107245	107250	1	6	YEAST_STR_MOD_unmerged_25635	T	yes
III	107261	107272	4	3	YEAST_STR_MOD_unmerged_25636	GTTT	yes
III	107275	107278	1	4	YEAST_STR_MOD_unmerged_25637	T	yes
III	107308	107311	1	4	YEAST_STR_MOD_unmerged_25638	T	yes
III	107328	107332	1	5	YEAST_STR_MOD_unmerged_25639	T	yes
III	107461	107465	1	5	YEAST_STR_MOD_unmerged_25640	A	no
III	107471	107474	1	4	YEAST_STR_MOD_unmerged_25641	A	no
III	107486	107490	1	5	YEAST_STR_MOD_unmerged_25642	A	yes
III	107534	107539	1	6	YEAST_STR_MOD_unmerged_25643	T	yes
III	107541	107545	1	5	YEAST_STR_MOD_unmerged_25644	A	yes
III	107555	107560	2	3	YEAST_STR_MOD_unmerged_25645	AT	yes
III	107613	107616	1	4	YEAST_STR_MOD_unmerged_25646	A	yes
III	107682	107685	1	4	YEAST_STR_MOD_unmerged_25647	T	yes
III	107686	107689	1	4	YEAST_STR_MOD_unmerged_25648	A	yes
III	107751	107754	1	4	YEAST_STR_MOD_unmerged_25649	A	no
III	107873	107879	1	7	YEAST_STR_MOD_unmerged_25650	T	no
III	107895	107921	1	27	YEAST_STR_MOD_unmerged_25651	A	no
III	107950	107953	1	4	YEAST_STR_MOD_unmerged_25652	A	no
III	108003	108008	2	3	YEAST_STR_MOD_unmerged_25653	AT	yes
III	108070	108075	2	3	YEAST_STR_MOD_unmerged_25654	CT	yes
III	108106	108109	1	4	YEAST_STR_MOD_unmerged_25655	T	yes
III	108170	108173	1	4	YEAST_STR_MOD_unmerged_25656	G	yes
III	108226	108229	1	4	YEAST_STR_MOD_unmerged_25657	T	yes
III	108245	108248	1	4	YEAST_STR_MOD_unmerged_25658	T	yes
III	108263	108266	1	4	YEAST_STR_MOD_unmerged_25659	T	yes
III	108304	108309	2	3	YEAST_STR_MOD_unmerged_25660	GT	yes
III	108324	108327	1	4	YEAST_STR_MOD_unmerged_25661	G	yes
III	108472	108477	2	3	YEAST_STR_MOD_unmerged_25662	AT	yes
III	108492	108497	1	6	YEAST_STR_MOD_unmerged_25663	A	yes
III	108559	108562	1	4	YEAST_STR_MOD_unmerged_25664	C	yes
III	108583	108588	1	6	YEAST_STR_MOD_unmerged_25665	A	yes
III	108673	108676	1	4	YEAST_STR_MOD_unmerged_25666	A	yes
III	108769	108772	1	4	YEAST_STR_MOD_unmerged_25667	T	yes
III	108862	108865	1	4	YEAST_STR_MOD_unmerged_25668	T	no
III	108888	108891	1	4	YEAST_STR_MOD_unmerged_25669	T	no
III	108895	108910	2	8	YEAST_STR_MOD_unmerged_25670	AT	no
III	108916	108923	2	4	YEAST_STR_MOD_unmerged_25671	CT	no
III	108930	108933	1	4	YEAST_STR_MOD_unmerged_25672	T	no
III	108953	108961	3	3	YEAST_STR_MOD_unmerged_25673	AAG	no
III	108971	108976	1	6	YEAST_STR_MOD_unmerged_25674	A	no
III	109015	109019	1	5	YEAST_STR_MOD_unmerged_25675	A	no
III	109026	109031	2	3	YEAST_STR_MOD_unmerged_25676	AC	no
III	109097	109102	2	3	YEAST_STR_MOD_unmerged_25677	AT	yes
III	109182	109186	1	5	YEAST_STR_MOD_unmerged_25678	A	yes
III	109287	109290	1	4	YEAST_STR_MOD_unmerged_25679	A	yes
III	109321	109324	1	4	YEAST_STR_MOD_unmerged_25680	T	yes
III	109341	109345	1	5	YEAST_STR_MOD_unmerged_25681	A	yes
III	109358	109361	1	4	YEAST_STR_MOD_unmerged_25682	A	yes
III	109393	109396	1	4	YEAST_STR_MOD_unmerged_25683	A	yes
III	109443	109446	1	4	YEAST_STR_MOD_unmerged_25684	C	yes
III	109461	109464	1	4	YEAST_STR_MOD_unmerged_25685	T	yes
III	109551	109558	2	4	YEAST_STR_MOD_unmerged_25686	AG	yes
III	109600	109605	1	6	YEAST_STR_MOD_unmerged_25687	A	yes
III	109657	109662	2	3	YEAST_STR_MOD_unmerged_25688	AT	yes
III	109773	109776	1	4	YEAST_STR_MOD_unmerged_25689	T	yes
III	109885	109889	1	5	YEAST_STR_MOD_unmerged_25690	A	yes
III	109891	109894	1	4	YEAST_STR_MOD_unmerged_25691	A	yes
III	109900	109904	1	5	YEAST_STR_MOD_unmerged_25692	T	yes
III	109933	109937	1	5	YEAST_STR_MOD_unmerged_25693	T	yes
III	110021	110025	1	5	YEAST_STR_MOD_unmerged_25694	T	yes
III	110051	110056	1	6	YEAST_STR_MOD_unmerged_25695	A	yes
III	110132	110135	1	4	YEAST_STR_MOD_unmerged_25696	T	yes
III	110151	110154	1	4	YEAST_STR_MOD_unmerged_25697	A	yes
III	110198	110202	1	5	YEAST_STR_MOD_unmerged_25698	C	yes
III	110215	110218	1	4	YEAST_STR_MOD_unmerged_25699	T	yes
III	110271	110277	1	7	YEAST_STR_MOD_unmerged_25700	A	yes
III	110379	110382	1	4	YEAST_STR_MOD_unmerged_25701	A	yes
III	110407	110411	1	5	YEAST_STR_MOD_unmerged_25702	A	yes
III	110532	110539	1	8	YEAST_STR_MOD_unmerged_25703	A	yes
III	110574	110577	1	4	YEAST_STR_MOD_unmerged_25704	A	yes
III	110651	110654	1	4	YEAST_STR_MOD_unmerged_25705	T	yes
III	110659	110664	1	6	YEAST_STR_MOD_unmerged_25706	A	yes
III	110723	110736	3	4.66667	YEAST_STR_MOD_unmerged_25707	AAT	no
III	110748	110751	1	4	YEAST_STR_MOD_unmerged_25708	A	no
III	110814	110817	1	4	YEAST_STR_MOD_unmerged_25709	T	yes
III	110820	110823	1	4	YEAST_STR_MOD_unmerged_25710	T	yes
III	110901	110904	1	4	YEAST_STR_MOD_unmerged_25711	T	yes
III	110909	110912	1	4	YEAST_STR_MOD_unmerged_25712	A	yes
III	110939	110942	1	4	YEAST_STR_MOD_unmerged_25713	A	yes
III	110995	110999	1	5	YEAST_STR_MOD_unmerged_25714	A	yes
III	111133	111136	1	4	YEAST_STR_MOD_unmerged_25715	A	yes
III	111154	111158	1	5	YEAST_STR_MOD_unmerged_25716	T	yes
III	111212	111217	2	3	YEAST_STR_MOD_unmerged_25717	AC	yes
III	111292	111295	1	4	YEAST_STR_MOD_unmerged_25718	A	yes
III	111320	111324	1	5	YEAST_STR_MOD_unmerged_25719	A	yes
III	111327	111330	1	4	YEAST_STR_MOD_unmerged_25720	T	yes
III	111380	111385	1	6	YEAST_STR_MOD_unmerged_25721	A	yes
III	111471	111474	1	4	YEAST_STR_MOD_unmerged_25722	A	yes
III	111535	111538	1	4	YEAST_STR_MOD_unmerged_25723	T	yes
III	111576	111579	1	4	YEAST_STR_MOD_unmerged_25724	T	yes
III	111638	111643	1	6	YEAST_STR_MOD_unmerged_25725	A	yes
III	111727	111730	1	4	YEAST_STR_MOD_unmerged_25726	A	no
III	111749	111753	1	5	YEAST_STR_MOD_unmerged_25727	A	no
III	111761	111765	1	5	YEAST_STR_MOD_unmerged_25728	T	no
III	111778	111786	1	9	YEAST_STR_MOD_unmerged_25729	A	no
III	111793	111796	1	4	YEAST_STR_MOD_unmerged_25730	A	no
III	111832	111836	1	5	YEAST_STR_MOD_unmerged_25731	A	no
III	111900	111906	1	7	YEAST_STR_MOD_unmerged_25732	A	yes
III	111960	111963	1	4	YEAST_STR_MOD_unmerged_25733	C	yes
III	112132	112136	1	5	YEAST_STR_MOD_unmerged_25734	T	yes
III	112147	112151	1	5	YEAST_STR_MOD_unmerged_25735	T	yes
III	112156	112160	1	5	YEAST_STR_MOD_unmerged_25736	T	yes
III	112163	112166	1	4	YEAST_STR_MOD_unmerged_25737	C	yes
III	112167	112170	1	4	YEAST_STR_MOD_unmerged_25738	A	yes
III	112199	112202	1	4	YEAST_STR_MOD_unmerged_25739	A	yes
III	112223	112227	1	5	YEAST_STR_MOD_unmerged_25740	A	yes
III	112324	112327	1	4	YEAST_STR_MOD_unmerged_25741	T	yes
III	112348	112351	1	4	YEAST_STR_MOD_unmerged_25742	T	yes
III	112384	112391	1	8	YEAST_STR_MOD_unmerged_25743	T	yes
III	112422	112425	1	4	YEAST_STR_MOD_unmerged_25744	A	yes
III	112431	112437	2	3.5	YEAST_STR_MOD_unmerged_25745	AT	yes
III	112543	112546	1	4	YEAST_STR_MOD_unmerged_25746	A	no
III	112578	112581	1	4	YEAST_STR_MOD_unmerged_25747	T	no
III	112638	112641	1	4	YEAST_STR_MOD_unmerged_25748	A	no
III	112660	112663	1	4	YEAST_STR_MOD_unmerged_25749	T	no
III	112709	112713	1	5	YEAST_STR_MOD_unmerged_25750	T	no
III	112739	112743	1	5	YEAST_STR_MOD_unmerged_25751	A	no
III	112800	112803	1	4	YEAST_STR_MOD_unmerged_25752	G	no
III	112826	112829	1	4	YEAST_STR_MOD_unmerged_25753	A	no
III	112830	112836	2	3.5	YEAST_STR_MOD_unmerged_25754	AG	no
III	112908	112911	1	4	YEAST_STR_MOD_unmerged_25755	T	no
III	112922	112925	1	4	YEAST_STR_MOD_unmerged_25756	T	no
III	112967	112970	1	4	YEAST_STR_MOD_unmerged_25757	T	no
III	112999	113002	1	4	YEAST_STR_MOD_unmerged_25758	A	no
III	113005	113008	1	4	YEAST_STR_MOD_unmerged_25759	A	no
III	113022	113026	1	5	YEAST_STR_MOD_unmerged_25760	A	no
III	113086	113090	1	5	YEAST_STR_MOD_unmerged_25761	T	yes
III	113101	113110	3	3.33333	YEAST_STR_MOD_unmerged_25762	AAT	yes
III	113138	113142	1	5	YEAST_STR_MOD_unmerged_25763	A	yes
III	113149	113152	1	4	YEAST_STR_MOD_unmerged_25764	A	yes
III	113175	113179	1	5	YEAST_STR_MOD_unmerged_25765	A	yes
III	113208	113213	1	6	YEAST_STR_MOD_unmerged_25766	A	yes
III	113254	113259	2	3	YEAST_STR_MOD_unmerged_25767	AT	yes
III	113319	113322	1	4	YEAST_STR_MOD_unmerged_25768	A	yes
III	113324	113327	1	4	YEAST_STR_MOD_unmerged_25769	T	yes
III	113389	113392	1	4	YEAST_STR_MOD_unmerged_25770	T	yes
III	113430	113433	1	4	YEAST_STR_MOD_unmerged_25771	A	yes
III	113436	113439	1	4	YEAST_STR_MOD_unmerged_25772	A	yes
III	113451	113456	1	6	YEAST_STR_MOD_unmerged_25773	A	yes
III	113483	113488	2	3	YEAST_STR_MOD_unmerged_25774	GT	yes
III	113528	113531	1	4	YEAST_STR_MOD_unmerged_25775	T	yes
III	113543	113552	3	3.33333	YEAST_STR_MOD_unmerged_25776	AAT	yes
III	113560	113563	1	4	YEAST_STR_MOD_unmerged_25777	C	yes
III	113568	113571	1	4	YEAST_STR_MOD_unmerged_25778	T	no
III	113589	113594	1	6	YEAST_STR_MOD_unmerged_25779	A	no
III	113601	113606	2	3	YEAST_STR_MOD_unmerged_25780	AT	no
III	113631	113634	1	4	YEAST_STR_MOD_unmerged_25781	T	no
III	113654	113657	1	4	YEAST_STR_MOD_unmerged_25782	T	no
III	113679	113682	1	4	YEAST_STR_MOD_unmerged_25783	A	no
III	113746	113750	1	5	YEAST_STR_MOD_unmerged_25784	A	yes
III	113836	113842	2	3.5	YEAST_STR_MOD_unmerged_25785	AG	yes
III	113847	113850	1	4	YEAST_STR_MOD_unmerged_25786	A	yes
III	113892	113896	1	5	YEAST_STR_MOD_unmerged_25787	A	yes
III	113908	113913	1	6	YEAST_STR_MOD_unmerged_25788	A	yes
III	113918	113922	1	5	YEAST_STR_MOD_unmerged_25789	A	yes
III	113962	113965	1	4	YEAST_STR_MOD_unmerged_25790	A	yes
III	113985	113989	1	5	YEAST_STR_MOD_unmerged_25791	A	yes
III	114035	114038	1	4	YEAST_STR_MOD_unmerged_25792	A	yes
III	114064	114067	1	4	YEAST_STR_MOD_unmerged_25793	T	no
III	114079	114082	1	4	YEAST_STR_MOD_unmerged_25794	A	no
III	114111	114123	1	13	YEAST_STR_MOD_unmerged_25795	T	no
III	114233	114236	1	4	YEAST_STR_MOD_unmerged_25796	A	no
III	114270	114273	1	4	YEAST_STR_MOD_unmerged_25797	C	no
III	114342	114345	1	4	YEAST_STR_MOD_unmerged_25798	A	no
III	114367	114372	1	6	YEAST_STR_MOD_unmerged_25799	A	no
III	114404	114407	1	4	YEAST_STR_MOD_unmerged_25800	T	no
III	114414	114418	1	5	YEAST_STR_MOD_unmerged_25801	T	no
III	114419	114425	1	7	YEAST_STR_MOD_unmerged_25802	A	no
III	114428	114439	1	12	YEAST_STR_MOD_unmerged_25803	A	no
III	114448	114452	1	5	YEAST_STR_MOD_unmerged_25804	T	no
III	114453	114458	1	6	YEAST_STR_MOD_unmerged_25805	A	no
III	114460	114463	1	4	YEAST_STR_MOD_unmerged_25806	A	no
III	114467	114470	1	4	YEAST_STR_MOD_unmerged_25807	A	no
III	114498	114503	1	6	YEAST_STR_MOD_unmerged_25808	A	no
III	114517	114524	2	4	YEAST_STR_MOD_unmerged_25809	AT	no
III	114537	114542	2	3	YEAST_STR_MOD_unmerged_25810	AT	no
III	114563	114566	1	4	YEAST_STR_MOD_unmerged_25811	T	no
III	114574	114583	3	3.33333	YEAST_STR_MOD_unmerged_25812	ATT	no
III	114601	114605	1	5	YEAST_STR_MOD_unmerged_25813	A	no
III	114628	114632	1	5	YEAST_STR_MOD_unmerged_25814	A	no
III	114644	114648	1	5	YEAST_STR_MOD_unmerged_25815	A	no
III	114650	114654	1	5	YEAST_STR_MOD_unmerged_25816	T	no
III	114688	114691	1	4	YEAST_STR_MOD_unmerged_25817	T	no
III	114715	114718	1	4	YEAST_STR_MOD_unmerged_25818	T	no
III	114773	114776	1	4	YEAST_STR_MOD_unmerged_25819	T	no
III	114781	114786	2	3	YEAST_STR_MOD_unmerged_25820	AG	no
III	114806	114809	1	4	YEAST_STR_MOD_unmerged_25821	A	no
III	114826	114829	1	4	YEAST_STR_MOD_unmerged_25822	C	no
III	114839	114842	1	4	YEAST_STR_MOD_unmerged_25823	C	no
III	114859	114862	1	4	YEAST_STR_MOD_unmerged_25824	A	no
III	114877	114880	1	4	YEAST_STR_MOD_unmerged_25825	A	no
III	114911	114914	1	4	YEAST_STR_MOD_unmerged_25826	A	no
III	115053	115057	1	5	YEAST_STR_MOD_unmerged_25827	A	no
III	115078	115083	1	6	YEAST_STR_MOD_unmerged_25828	A	no
III	115130	115134	1	5	YEAST_STR_MOD_unmerged_25829	A	no
III	115163	115166	1	4	YEAST_STR_MOD_unmerged_25830	A	no
III	115205	115211	1	7	YEAST_STR_MOD_unmerged_25831	T	no
III	115252	115256	1	5	YEAST_STR_MOD_unmerged_25832	A	no
III	115287	115290	1	4	YEAST_STR_MOD_unmerged_25833	T	no
III	115341	115346	2	3	YEAST_STR_MOD_unmerged_25834	AT	no
III	115506	115509	1	4	YEAST_STR_MOD_unmerged_25835	A	no
III	115538	115541	1	4	YEAST_STR_MOD_unmerged_25836	T	no
III	115543	115546	1	4	YEAST_STR_MOD_unmerged_25837	T	no
III	115549	115556	2	4	YEAST_STR_MOD_unmerged_25838	AT	no
III	115593	115596	1	4	YEAST_STR_MOD_unmerged_25839	A	no
III	115613	115619	1	7	YEAST_STR_MOD_unmerged_25840	T	no
III	115629	115632	1	4	YEAST_STR_MOD_unmerged_25841	C	no
III	115748	115751	1	4	YEAST_STR_MOD_unmerged_25842	T	yes
III	115797	115800	1	4	YEAST_STR_MOD_unmerged_25843	T	yes
III	115824	115827	1	4	YEAST_STR_MOD_unmerged_25844	A	yes
III	115891	115899	1	9	YEAST_STR_MOD_unmerged_25845	T	yes
III	115955	115958	1	4	YEAST_STR_MOD_unmerged_25846	A	yes
III	115964	115969	1	6	YEAST_STR_MOD_unmerged_25847	T	yes
III	115994	115997	1	4	YEAST_STR_MOD_unmerged_25848	T	yes
III	116023	116026	1	4	YEAST_STR_MOD_unmerged_25849	T	no
III	116037	116040	1	4	YEAST_STR_MOD_unmerged_25850	T	no
III	116114	116117	1	4	YEAST_STR_MOD_unmerged_25851	T	no
III	116167	116170	1	4	YEAST_STR_MOD_unmerged_25852	T	no
III	116201	116204	1	4	YEAST_STR_MOD_unmerged_25853	A	no
III	116226	116229	1	4	YEAST_STR_MOD_unmerged_25854	A	no
III	116261	116264	1	4	YEAST_STR_MOD_unmerged_25855	A	no
III	116265	116268	1	4	YEAST_STR_MOD_unmerged_25856	T	no
III	116287	116290	1	4	YEAST_STR_MOD_unmerged_25857	T	no
III	116297	116301	1	5	YEAST_STR_MOD_unmerged_25858	T	no
III	116323	116329	1	7	YEAST_STR_MOD_unmerged_25859	T	no
III	116448	116453	2	3	YEAST_STR_MOD_unmerged_25860	AT	no
III	116457	116460	1	4	YEAST_STR_MOD_unmerged_25861	C	no
III	116476	116479	1	4	YEAST_STR_MOD_unmerged_25862	A	no
III	116494	116497	1	4	YEAST_STR_MOD_unmerged_25863	T	no
III	116501	116506	2	3	YEAST_STR_MOD_unmerged_25864	AT	no
III	116507	116512	1	6	YEAST_STR_MOD_unmerged_25865	T	no
III	116530	116536	2	3.5	YEAST_STR_MOD_unmerged_25866	AG	no
III	116603	116606	1	4	YEAST_STR_MOD_unmerged_25867	A	no
III	116611	116616	1	6	YEAST_STR_MOD_unmerged_25868	A	no
III	116718	116722	1	5	YEAST_STR_MOD_unmerged_25869	A	no
III	116764	116768	1	5	YEAST_STR_MOD_unmerged_25870	A	no
III	116771	116780	1	10	YEAST_STR_MOD_unmerged_25871	T	no
III	116808	116814	2	3.5	YEAST_STR_MOD_unmerged_25872	AT	no
III	116821	116824	1	4	YEAST_STR_MOD_unmerged_25873	A	no
III	116923	116926	1	4	YEAST_STR_MOD_unmerged_25874	A	no
III	116953	116957	1	5	YEAST_STR_MOD_unmerged_25875	T	no
III	116964	116967	1	4	YEAST_STR_MOD_unmerged_25876	T	no
III	116979	116982	1	4	YEAST_STR_MOD_unmerged_25877	A	no
III	117096	117099	1	4	YEAST_STR_MOD_unmerged_25878	T	no
III	117124	117127	1	4	YEAST_STR_MOD_unmerged_25879	T	no
III	117159	117162	1	4	YEAST_STR_MOD_unmerged_25880	A	no
III	117173	117176	1	4	YEAST_STR_MOD_unmerged_25881	T	no
III	117208	117211	1	4	YEAST_STR_MOD_unmerged_25882	A	no
III	117218	117222	1	5	YEAST_STR_MOD_unmerged_25883	A	no
III	117256	117259	1	4	YEAST_STR_MOD_unmerged_25884	T	no
III	117282	117285	1	4	YEAST_STR_MOD_unmerged_25885	A	no
III	117291	117296	2	3	YEAST_STR_MOD_unmerged_25886	AG	no
III	117311	117314	1	4	YEAST_STR_MOD_unmerged_25887	T	no
III	117351	117357	2	3.5	YEAST_STR_MOD_unmerged_25888	AT	no
III	117432	117435	1	4	YEAST_STR_MOD_unmerged_25889	T	yes
III	117525	117529	1	5	YEAST_STR_MOD_unmerged_25890	A	yes
III	117545	117548	1	4	YEAST_STR_MOD_unmerged_25891	A	yes
III	117592	117596	1	5	YEAST_STR_MOD_unmerged_25892	T	yes
III	117600	117603	1	4	YEAST_STR_MOD_unmerged_25893	C	yes
III	117743	117747	1	5	YEAST_STR_MOD_unmerged_25894	T	yes
III	117756	117759	1	4	YEAST_STR_MOD_unmerged_25895	T	yes
III	117850	117853	1	4	YEAST_STR_MOD_unmerged_25896	T	yes
III	118114	118117	1	4	YEAST_STR_MOD_unmerged_25897	T	yes
III	118129	118133	1	5	YEAST_STR_MOD_unmerged_25898	T	yes
III	118213	118216	1	4	YEAST_STR_MOD_unmerged_25899	T	yes
III	118256	118259	1	4	YEAST_STR_MOD_unmerged_25900	A	yes
III	118304	118307	1	4	YEAST_STR_MOD_unmerged_25901	A	yes
III	118351	118356	2	3	YEAST_STR_MOD_unmerged_25902	AT	yes
III	118381	118384	1	4	YEAST_STR_MOD_unmerged_25903	G	no
III	118397	118400	1	4	YEAST_STR_MOD_unmerged_25904	T	no
III	118415	118420	1	6	YEAST_STR_MOD_unmerged_25905	A	no
III	118447	118452	2	3	YEAST_STR_MOD_unmerged_25906	AT	no
III	118482	118487	2	3	YEAST_STR_MOD_unmerged_25907	CT	no
III	118589	118593	1	5	YEAST_STR_MOD_unmerged_25908	A	no
III	118633	118637	1	5	YEAST_STR_MOD_unmerged_25909	T	yes
III	118659	118662	1	4	YEAST_STR_MOD_unmerged_25910	A	yes
III	118729	118733	1	5	YEAST_STR_MOD_unmerged_25911	A	yes
III	118760	118765	2	3	YEAST_STR_MOD_unmerged_25912	AG	yes
III	118805	118810	1	6	YEAST_STR_MOD_unmerged_25913	T	yes
III	118842	118850	1	9	YEAST_STR_MOD_unmerged_25914	A	yes
III	118861	118869	1	9	YEAST_STR_MOD_unmerged_25915	A	yes
III	118873	118877	1	5	YEAST_STR_MOD_unmerged_25916	A	yes
III	118951	118956	2	3	YEAST_STR_MOD_unmerged_25917	AG	yes
III	118996	119001	2	3	YEAST_STR_MOD_unmerged_25918	AT	yes
III	119004	119007	1	4	YEAST_STR_MOD_unmerged_25919	A	yes
III	119159	119164	1	6	YEAST_STR_MOD_unmerged_25920	A	yes
III	119197	119201	1	5	YEAST_STR_MOD_unmerged_25921	T	no
III	119219	119224	2	3	YEAST_STR_MOD_unmerged_25922	AT	no
III	119301	119304	1	4	YEAST_STR_MOD_unmerged_25923	A	no
III	119317	119321	1	5	YEAST_STR_MOD_unmerged_25924	T	no
III	119325	119328	1	4	YEAST_STR_MOD_unmerged_25925	T	no
III	119337	119340	1	4	YEAST_STR_MOD_unmerged_25926	A	no
III	119362	119365	1	4	YEAST_STR_MOD_unmerged_25927	T	no
III	119373	119378	1	6	YEAST_STR_MOD_unmerged_25928	A	no
III	119391	119394	1	4	YEAST_STR_MOD_unmerged_25929	A	no
III	119440	119443	1	4	YEAST_STR_MOD_unmerged_25930	T	no
III	119449	119453	1	5	YEAST_STR_MOD_unmerged_25931	A	no
III	119456	119472	1	17	YEAST_STR_MOD_unmerged_25932	A	no
III	119491	119494	1	4	YEAST_STR_MOD_unmerged_25933	T	no
III	119511	119516	2	3	YEAST_STR_MOD_unmerged_25934	AT	no
III	119618	119621	1	4	YEAST_STR_MOD_unmerged_25935	T	yes
III	119684	119687	1	4	YEAST_STR_MOD_unmerged_25936	T	yes
III	119707	119710	1	4	YEAST_STR_MOD_unmerged_25937	T	yes
III	119717	119720	1	4	YEAST_STR_MOD_unmerged_25938	A	yes
III	119722	119727	1	6	YEAST_STR_MOD_unmerged_25939	T	yes
III	119745	119748	1	4	YEAST_STR_MOD_unmerged_25940	T	yes
III	119825	119828	1	4	YEAST_STR_MOD_unmerged_25941	C	yes
III	119897	119901	1	5	YEAST_STR_MOD_unmerged_25942	A	yes
III	119989	119992	1	4	YEAST_STR_MOD_unmerged_25943	C	yes
III	120036	120039	1	4	YEAST_STR_MOD_unmerged_25944	T	yes
III	120045	120048	1	4	YEAST_STR_MOD_unmerged_25945	A	yes
III	120098	120102	1	5	YEAST_STR_MOD_unmerged_25946	A	yes
III	120123	120126	1	4	YEAST_STR_MOD_unmerged_25947	T	yes
III	120212	120218	2	3.5	YEAST_STR_MOD_unmerged_25948	AT	yes
III	120266	120269	1	4	YEAST_STR_MOD_unmerged_25949	A	yes
III	120349	120352	1	4	YEAST_STR_MOD_unmerged_25950	T	no
III	120358	120363	2	3	YEAST_STR_MOD_unmerged_25951	CT	no
III	120364	120371	1	8	YEAST_STR_MOD_unmerged_25952	T	no
III	120388	120391	1	4	YEAST_STR_MOD_unmerged_25953	C	no
III	120394	120397	1	4	YEAST_STR_MOD_unmerged_25954	T	no
III	120400	120404	1	5	YEAST_STR_MOD_unmerged_25955	T	no
III	120415	120418	1	4	YEAST_STR_MOD_unmerged_25956	T	no
III	120448	120452	1	5	YEAST_STR_MOD_unmerged_25957	A	no
III	120460	120463	1	4	YEAST_STR_MOD_unmerged_25958	A	no
III	120469	120473	1	5	YEAST_STR_MOD_unmerged_25959	A	no
III	120604	120607	1	4	YEAST_STR_MOD_unmerged_25960	G	no
III	120621	120624	1	4	YEAST_STR_MOD_unmerged_25961	C	no
III	120636	120639	1	4	YEAST_STR_MOD_unmerged_25962	T	no
III	120668	120671	1	4	YEAST_STR_MOD_unmerged_25963	A	no
III	120705	120709	1	5	YEAST_STR_MOD_unmerged_25964	A	no
III	120716	120721	2	3	YEAST_STR_MOD_unmerged_25965	GT	no
III	120751	120754	1	4	YEAST_STR_MOD_unmerged_25966	T	no
III	120770	120773	1	4	YEAST_STR_MOD_unmerged_25967	T	no
III	120782	120785	1	4	YEAST_STR_MOD_unmerged_25968	A	no
III	120810	120813	1	4	YEAST_STR_MOD_unmerged_25969	T	no
III	120849	120852	1	4	YEAST_STR_MOD_unmerged_25970	A	no
III	120855	120860	2	3	YEAST_STR_MOD_unmerged_25971	AT	no
III	120906	120910	1	5	YEAST_STR_MOD_unmerged_25972	A	no
III	120919	120922	1	4	YEAST_STR_MOD_unmerged_25973	G	no
III	120926	120929	1	4	YEAST_STR_MOD_unmerged_25974	A	yes
III	120965	120969	1	5	YEAST_STR_MOD_unmerged_25975	T	yes
III	121085	121088	1	4	YEAST_STR_MOD_unmerged_25976	A	yes
III	121108	121111	1	4	YEAST_STR_MOD_unmerged_25977	T	yes
III	121166	121170	1	5	YEAST_STR_MOD_unmerged_25978	T	yes
III	121173	121176	1	4	YEAST_STR_MOD_unmerged_25979	T	yes
III	121249	121252	1	4	YEAST_STR_MOD_unmerged_25980	A	yes
III	121296	121299	1	4	YEAST_STR_MOD_unmerged_25981	T	yes
III	121363	121367	1	5	YEAST_STR_MOD_unmerged_25982	T	yes
III	121637	121641	1	5	YEAST_STR_MOD_unmerged_25983	T	yes
III	121674	121677	1	4	YEAST_STR_MOD_unmerged_25984	T	yes
III	121704	121707	1	4	YEAST_STR_MOD_unmerged_25985	T	yes
III	121753	121756	1	4	YEAST_STR_MOD_unmerged_25986	A	yes
III	121886	121889	1	4	YEAST_STR_MOD_unmerged_25987	A	yes
III	121943	121946	1	4	YEAST_STR_MOD_unmerged_25988	T	yes
III	121992	121997	2	3	YEAST_STR_MOD_unmerged_25989	AG	yes
III	122023	122026	1	4	YEAST_STR_MOD_unmerged_25990	T	yes
III	122042	122045	1	4	YEAST_STR_MOD_unmerged_25991	T	yes
III	122096	122099	1	4	YEAST_STR_MOD_unmerged_25992	A	yes
III	122172	122175	1	4	YEAST_STR_MOD_unmerged_25993	T	yes
III	122178	122181	1	4	YEAST_STR_MOD_unmerged_25994	T	yes
III	122224	122227	1	4	YEAST_STR_MOD_unmerged_25995	G	yes
III	122242	122247	2	3	YEAST_STR_MOD_unmerged_25996	CT	yes
III	122248	122251	1	4	YEAST_STR_MOD_unmerged_25997	T	yes
III	122258	122261	1	4	YEAST_STR_MOD_unmerged_25998	T	yes
III	122328	122332	1	5	YEAST_STR_MOD_unmerged_25999	T	yes
III	122351	122354	1	4	YEAST_STR_MOD_unmerged_26000	A	no
III	122356	122360	1	5	YEAST_STR_MOD_unmerged_26001	A	no
III	122362	122365	1	4	YEAST_STR_MOD_unmerged_26002	T	no
III	122446	122449	1	4	YEAST_STR_MOD_unmerged_26003	T	no
III	122458	122463	2	3	YEAST_STR_MOD_unmerged_26004	AT	no
III	122490	122493	1	4	YEAST_STR_MOD_unmerged_26005	T	no
III	122549	122552	1	4	YEAST_STR_MOD_unmerged_26006	A	yes
III	122579	122583	1	5	YEAST_STR_MOD_unmerged_26007	T	yes
III	122631	122634	1	4	YEAST_STR_MOD_unmerged_26008	A	yes
III	122643	122649	1	7	YEAST_STR_MOD_unmerged_26009	T	yes
III	122657	122662	1	6	YEAST_STR_MOD_unmerged_26010	A	yes
III	122681	122684	1	4	YEAST_STR_MOD_unmerged_26011	C	yes
III	122719	122724	2	3	YEAST_STR_MOD_unmerged_26012	CG	yes
III	122740	122743	1	4	YEAST_STR_MOD_unmerged_26013	T	yes
III	122829	122832	1	4	YEAST_STR_MOD_unmerged_26014	G	yes
III	122848	122851	1	4	YEAST_STR_MOD_unmerged_26015	T	yes
III	122852	122855	1	4	YEAST_STR_MOD_unmerged_26016	C	yes
III	122864	122869	2	3	YEAST_STR_MOD_unmerged_26017	CG	yes
III	122874	122879	2	3	YEAST_STR_MOD_unmerged_26018	GT	yes
III	123014	123017	1	4	YEAST_STR_MOD_unmerged_26019	T	yes
III	123035	123038	1	4	YEAST_STR_MOD_unmerged_26020	T	no
III	123043	123047	1	5	YEAST_STR_MOD_unmerged_26021	T	no
III	123070	123074	1	5	YEAST_STR_MOD_unmerged_26022	T	no
III	123122	123127	2	3	YEAST_STR_MOD_unmerged_26023	AG	no
III	123130	123135	2	3	YEAST_STR_MOD_unmerged_26024	AC	no
III	123143	123146	1	4	YEAST_STR_MOD_unmerged_26025	G	no
III	123154	123157	1	4	YEAST_STR_MOD_unmerged_26026	T	no
III	123178	123181	1	4	YEAST_STR_MOD_unmerged_26027	A	no
III	123311	123314	1	4	YEAST_STR_MOD_unmerged_26028	T	no
III	123361	123364	1	4	YEAST_STR_MOD_unmerged_26029	T	no
III	123465	123468	1	4	YEAST_STR_MOD_unmerged_26030	T	no
III	123479	123487	1	9	YEAST_STR_MOD_unmerged_26031	A	no
III	123507	123510	1	4	YEAST_STR_MOD_unmerged_26032	T	no
III	123556	123561	2	3	YEAST_STR_MOD_unmerged_26033	AC	yes
III	123566	123570	1	5	YEAST_STR_MOD_unmerged_26034	A	yes
III	123577	123580	1	4	YEAST_STR_MOD_unmerged_26035	G	yes
III	123656	123660	1	5	YEAST_STR_MOD_unmerged_26036	A	yes
III	123701	123704	1	4	YEAST_STR_MOD_unmerged_26037	T	no
III	123725	123729	1	5	YEAST_STR_MOD_unmerged_26038	T	no
III	123780	123783	1	4	YEAST_STR_MOD_unmerged_26039	A	no
III	123788	123791	1	4	YEAST_STR_MOD_unmerged_26040	A	no
III	123798	123801	1	4	YEAST_STR_MOD_unmerged_26041	T	no
III	123807	123810	1	4	YEAST_STR_MOD_unmerged_26042	A	no
III	123823	123828	2	3	YEAST_STR_MOD_unmerged_26043	AC	no
III	123848	123856	3	3	YEAST_STR_MOD_unmerged_26044	GTT	no
III	124037	124042	1	6	YEAST_STR_MOD_unmerged_26045	A	no
III	124110	124113	1	4	YEAST_STR_MOD_unmerged_26046	T	no
III	124242	124245	1	4	YEAST_STR_MOD_unmerged_26047	C	no
III	124265	124270	2	3	YEAST_STR_MOD_unmerged_26048	AT	no
III	124298	124301	1	4	YEAST_STR_MOD_unmerged_26049	T	no
III	124410	124415	2	3	YEAST_STR_MOD_unmerged_26050	AT	no
III	124452	124456	1	5	YEAST_STR_MOD_unmerged_26051	T	no
III	124481	124484	1	4	YEAST_STR_MOD_unmerged_26052	A	no
III	124550	124554	1	5	YEAST_STR_MOD_unmerged_26053	T	no
III	124630	124635	2	3	YEAST_STR_MOD_unmerged_26054	AC	no
III	124639	124644	1	6	YEAST_STR_MOD_unmerged_26055	T	no
III	124666	124669	1	4	YEAST_STR_MOD_unmerged_26056	A	no
III	124806	124809	1	4	YEAST_STR_MOD_unmerged_26057	T	no
III	124875	124879	1	5	YEAST_STR_MOD_unmerged_26058	T	no
III	124884	124887	1	4	YEAST_STR_MOD_unmerged_26059	T	no
III	124988	124991	1	4	YEAST_STR_MOD_unmerged_26060	A	no
III	124992	124995	1	4	YEAST_STR_MOD_unmerged_26061	T	no
III	124999	125002	1	4	YEAST_STR_MOD_unmerged_26062	G	no
III	125005	125009	1	5	YEAST_STR_MOD_unmerged_26063	A	no
III	125060	125063	1	4	YEAST_STR_MOD_unmerged_26064	A	no
III	125064	125068	1	5	YEAST_STR_MOD_unmerged_26065	T	no
III	125117	125120	1	4	YEAST_STR_MOD_unmerged_26066	T	no
III	125191	125196	2	3	YEAST_STR_MOD_unmerged_26067	CT	no
III	125208	125213	2	3	YEAST_STR_MOD_unmerged_26068	AC	no
III	125248	125253	2	3	YEAST_STR_MOD_unmerged_26069	GT	no
III	125262	125265	1	4	YEAST_STR_MOD_unmerged_26070	A	no
III	125334	125337	1	4	YEAST_STR_MOD_unmerged_26071	A	no
III	125401	125404	1	4	YEAST_STR_MOD_unmerged_26072	T	no
III	125417	125420	1	4	YEAST_STR_MOD_unmerged_26073	T	no
III	125480	125483	1	4	YEAST_STR_MOD_unmerged_26074	A	no
III	125490	125495	1	6	YEAST_STR_MOD_unmerged_26075	A	no
III	125512	125520	1	9	YEAST_STR_MOD_unmerged_26076	T	no
III	125589	125594	2	3	YEAST_STR_MOD_unmerged_26077	AT	no
III	125598	125603	1	6	YEAST_STR_MOD_unmerged_26078	A	no
III	125632	125636	1	5	YEAST_STR_MOD_unmerged_26079	A	no
III	125669	125672	1	4	YEAST_STR_MOD_unmerged_26080	A	no
III	125677	125682	1	6	YEAST_STR_MOD_unmerged_26081	T	no
III	125753	125757	1	5	YEAST_STR_MOD_unmerged_26082	A	no
III	125855	125858	1	4	YEAST_STR_MOD_unmerged_26083	C	no
III	125890	125893	1	4	YEAST_STR_MOD_unmerged_26084	A	no
III	125990	125993	1	4	YEAST_STR_MOD_unmerged_26085	A	yes
III	126131	126134	1	4	YEAST_STR_MOD_unmerged_26086	T	yes
III	126219	126223	1	5	YEAST_STR_MOD_unmerged_26087	G	yes
III	126224	126228	1	5	YEAST_STR_MOD_unmerged_26088	T	yes
III	126274	126277	1	4	YEAST_STR_MOD_unmerged_26089	A	yes
III	126350	126353	1	4	YEAST_STR_MOD_unmerged_26090	T	yes
III	126390	126393	1	4	YEAST_STR_MOD_unmerged_26091	A	yes
III	126450	126454	1	5	YEAST_STR_MOD_unmerged_26092	A	yes
III	126456	126459	1	4	YEAST_STR_MOD_unmerged_26093	A	yes
III	126471	126474	1	4	YEAST_STR_MOD_unmerged_26094	A	yes
III	126478	126482	1	5	YEAST_STR_MOD_unmerged_26095	A	yes
III	126485	126489	1	5	YEAST_STR_MOD_unmerged_26096	A	yes
III	126531	126534	1	4	YEAST_STR_MOD_unmerged_26097	A	yes
III	126559	126562	1	4	YEAST_STR_MOD_unmerged_26098	A	yes
III	126606	126611	2	3	YEAST_STR_MOD_unmerged_26099	AT	yes
III	126642	126645	1	4	YEAST_STR_MOD_unmerged_26100	T	yes
III	126663	126666	1	4	YEAST_STR_MOD_unmerged_26101	T	yes
III	126670	126673	1	4	YEAST_STR_MOD_unmerged_26102	C	yes
III	126706	126714	3	3	YEAST_STR_MOD_unmerged_26103	GTT	yes
III	126743	126746	1	4	YEAST_STR_MOD_unmerged_26104	T	yes
III	126785	126790	2	3	YEAST_STR_MOD_unmerged_26105	AT	no
III	126810	126813	1	4	YEAST_STR_MOD_unmerged_26106	T	no
III	126825	126828	1	4	YEAST_STR_MOD_unmerged_26107	T	no
III	126847	126851	1	5	YEAST_STR_MOD_unmerged_26108	T	no
III	126858	126861	1	4	YEAST_STR_MOD_unmerged_26109	T	no
III	126909	126912	1	4	YEAST_STR_MOD_unmerged_26110	C	no
III	126944	126947	1	4	YEAST_STR_MOD_unmerged_26111	A	no
III	127047	127050	1	4	YEAST_STR_MOD_unmerged_26112	T	no
III	127066	127069	1	4	YEAST_STR_MOD_unmerged_26113	G	no
III	127102	127105	1	4	YEAST_STR_MOD_unmerged_26114	T	no
III	127145	127148	1	4	YEAST_STR_MOD_unmerged_26115	A	no
III	127223	127227	1	5	YEAST_STR_MOD_unmerged_26116	T	no
III	127231	127234	1	4	YEAST_STR_MOD_unmerged_26117	A	no
III	127344	127348	1	5	YEAST_STR_MOD_unmerged_26118	T	no
III	127353	127356	1	4	YEAST_STR_MOD_unmerged_26119	A	no
III	127357	127360	1	4	YEAST_STR_MOD_unmerged_26120	T	no
III	127423	127426	1	4	YEAST_STR_MOD_unmerged_26121	C	no
III	127441	127446	1	6	YEAST_STR_MOD_unmerged_26122	T	no
III	127525	127529	1	5	YEAST_STR_MOD_unmerged_26123	T	no
III	127575	127583	1	9	YEAST_STR_MOD_unmerged_26124	A	no
III	127606	127609	1	4	YEAST_STR_MOD_unmerged_26125	T	no
III	127634	127637	1	4	YEAST_STR_MOD_unmerged_26126	A	no
III	127659	127662	1	4	YEAST_STR_MOD_unmerged_26127	A	no
III	127663	127666	1	4	YEAST_STR_MOD_unmerged_26128	T	no
III	127671	127676	2	3	YEAST_STR_MOD_unmerged_26129	AT	no
III	127686	127690	1	5	YEAST_STR_MOD_unmerged_26130	T	no
III	127695	127698	1	4	YEAST_STR_MOD_unmerged_26131	A	yes
III	127711	127714	1	4	YEAST_STR_MOD_unmerged_26132	A	yes
III	127783	127786	1	4	YEAST_STR_MOD_unmerged_26133	G	yes
III	127794	127817	1	24	YEAST_STR_MOD_unmerged_26134	T	yes
III	127831	127836	1	6	YEAST_STR_MOD_unmerged_26135	A	no
III	127837	127842	1	6	YEAST_STR_MOD_unmerged_26136	T	no
III	127848	127852	1	5	YEAST_STR_MOD_unmerged_26137	C	no
III	127867	127871	1	5	YEAST_STR_MOD_unmerged_26138	A	no
III	127910	127913	1	4	YEAST_STR_MOD_unmerged_26139	C	no
III	127956	127959	1	4	YEAST_STR_MOD_unmerged_26140	T	no
III	127975	127986	2	6	YEAST_STR_MOD_unmerged_26141	AT	no
III	127993	127996	1	4	YEAST_STR_MOD_unmerged_26142	T	no
III	128022	128025	1	4	YEAST_STR_MOD_unmerged_26143	A	no
III	128054	128061	1	8	YEAST_STR_MOD_unmerged_26144	T	no
III	128065	128068	1	4	YEAST_STR_MOD_unmerged_26145	A	no
III	128110	128113	1	4	YEAST_STR_MOD_unmerged_26146	T	no
III	128119	128124	1	6	YEAST_STR_MOD_unmerged_26147	T	no
III	128129	128140	1	12	YEAST_STR_MOD_unmerged_26148	T	no
III	128170	128193	3	8	YEAST_STR_MOD_unmerged_26149	GTT	no
III	128202	128210	3	3	YEAST_STR_MOD_unmerged_26150	GTT	no
III	128233	128236	1	4	YEAST_STR_MOD_unmerged_26151	A	no
III	128286	128290	1	5	YEAST_STR_MOD_unmerged_26152	T	no
III	128302	128306	1	5	YEAST_STR_MOD_unmerged_26153	A	no
III	128349	128355	1	7	YEAST_STR_MOD_unmerged_26154	T	no
III	128419	128427	1	9	YEAST_STR_MOD_unmerged_26155	A	no
III	128437	128440	1	4	YEAST_STR_MOD_unmerged_26156	T	no
III	128442	128445	1	4	YEAST_STR_MOD_unmerged_26157	T	no
III	128458	128461	1	4	YEAST_STR_MOD_unmerged_26158	C	yes
III	128466	128471	2	3	YEAST_STR_MOD_unmerged_26159	AT	yes
III	128552	128556	1	5	YEAST_STR_MOD_unmerged_26160	T	yes
III	128672	128675	1	4	YEAST_STR_MOD_unmerged_26161	C	yes
III	128833	128841	3	3	YEAST_STR_MOD_unmerged_26162	ATC	yes
III	128911	128914	1	4	YEAST_STR_MOD_unmerged_26163	A	yes
III	128930	128935	2	3	YEAST_STR_MOD_unmerged_26164	CT	yes
III	129081	129086	1	6	YEAST_STR_MOD_unmerged_26165	A	yes
III	129101	129104	1	4	YEAST_STR_MOD_unmerged_26166	A	yes
III	129121	129125	1	5	YEAST_STR_MOD_unmerged_26167	A	yes
III	129159	129162	1	4	YEAST_STR_MOD_unmerged_26168	A	yes
III	129204	129207	1	4	YEAST_STR_MOD_unmerged_26169	A	yes
III	129230	129234	1	5	YEAST_STR_MOD_unmerged_26170	T	yes
III	129323	129329	2	3.5	YEAST_STR_MOD_unmerged_26171	AT	yes
III	129341	129345	1	5	YEAST_STR_MOD_unmerged_26172	A	yes
III	129352	129356	1	5	YEAST_STR_MOD_unmerged_26173	A	yes
III	129373	129381	3	3	YEAST_STR_MOD_unmerged_26174	ACT	yes
III	129382	129387	1	6	YEAST_STR_MOD_unmerged_26175	A	yes
III	129399	129402	1	4	YEAST_STR_MOD_unmerged_26176	T	yes
III	129407	129410	1	4	YEAST_STR_MOD_unmerged_26177	A	yes
III	129447	129450	1	4	YEAST_STR_MOD_unmerged_26178	T	yes
III	129470	129473	1	4	YEAST_STR_MOD_unmerged_26179	A	yes
III	129475	129479	1	5	YEAST_STR_MOD_unmerged_26180	A	yes
III	129502	129505	1	4	YEAST_STR_MOD_unmerged_26181	A	yes
III	129509	129512	1	4	YEAST_STR_MOD_unmerged_26182	A	yes
III	129560	129563	1	4	YEAST_STR_MOD_unmerged_26183	A	yes
III	129589	129592	1	4	YEAST_STR_MOD_unmerged_26184	T	yes
III	129597	129605	3	3	YEAST_STR_MOD_unmerged_26185	CTT	yes
III	129641	129644	1	4	YEAST_STR_MOD_unmerged_26186	T	yes
III	129726	129729	1	4	YEAST_STR_MOD_unmerged_26187	A	yes
III	129735	129740	2	3	YEAST_STR_MOD_unmerged_26188	AT	yes
III	129858	129862	1	5	YEAST_STR_MOD_unmerged_26189	A	yes
III	129905	129911	1	7	YEAST_STR_MOD_unmerged_26190	A	yes
III	129956	129959	1	4	YEAST_STR_MOD_unmerged_26191	C	yes
III	129966	129971	2	3	YEAST_STR_MOD_unmerged_26192	AT	yes
III	130001	130006	2	3	YEAST_STR_MOD_unmerged_26193	AT	yes
III	130067	130071	1	5	YEAST_STR_MOD_unmerged_26194	A	yes
III	130081	130084	1	4	YEAST_STR_MOD_unmerged_26195	T	yes
III	130098	130101	1	4	YEAST_STR_MOD_unmerged_26196	A	yes
III	130112	130115	1	4	YEAST_STR_MOD_unmerged_26197	A	yes
III	130143	130147	1	5	YEAST_STR_MOD_unmerged_26198	A	yes
III	130167	130173	2	3.5	YEAST_STR_MOD_unmerged_26199	AT	yes
III	130220	130223	1	4	YEAST_STR_MOD_unmerged_26200	T	yes
III	130235	130238	1	4	YEAST_STR_MOD_unmerged_26201	G	yes
III	130248	130251	1	4	YEAST_STR_MOD_unmerged_26202	A	yes
III	130266	130271	2	3	YEAST_STR_MOD_unmerged_26203	CG	yes
III	130312	130315	1	4	YEAST_STR_MOD_unmerged_26204	T	no
III	130330	130335	1	6	YEAST_STR_MOD_unmerged_26205	T	no
III	130409	130412	1	4	YEAST_STR_MOD_unmerged_26206	T	no
III	130467	130472	1	6	YEAST_STR_MOD_unmerged_26207	A	no
III	130490	130500	1	11	YEAST_STR_MOD_unmerged_26208	A	no
III	130515	130526	1	12	YEAST_STR_MOD_unmerged_26209	A	no
III	130535	130538	1	4	YEAST_STR_MOD_unmerged_26210	T	no
III	130584	130588	1	5	YEAST_STR_MOD_unmerged_26211	A	no
III	130612	130616	1	5	YEAST_STR_MOD_unmerged_26212	T	no
III	130629	130633	1	5	YEAST_STR_MOD_unmerged_26213	A	no
III	130719	130724	1	6	YEAST_STR_MOD_unmerged_26214	A	no
III	130733	130736	1	4	YEAST_STR_MOD_unmerged_26215	A	yes
III	130748	130751	1	4	YEAST_STR_MOD_unmerged_26216	T	yes
III	130804	130807	1	4	YEAST_STR_MOD_unmerged_26217	T	yes
III	130928	130931	1	4	YEAST_STR_MOD_unmerged_26218	A	yes
III	130981	130984	1	4	YEAST_STR_MOD_unmerged_26219	T	yes
III	131001	131004	1	4	YEAST_STR_MOD_unmerged_26220	T	yes
III	131007	131010	1	4	YEAST_STR_MOD_unmerged_26221	A	yes
III	131033	131037	1	5	YEAST_STR_MOD_unmerged_26222	T	yes
III	131093	131096	1	4	YEAST_STR_MOD_unmerged_26223	T	yes
III	131130	131135	2	3	YEAST_STR_MOD_unmerged_26224	CT	yes
III	131136	131141	1	6	YEAST_STR_MOD_unmerged_26225	T	yes
III	131173	131176	1	4	YEAST_STR_MOD_unmerged_26226	A	yes
III	131243	131246	1	4	YEAST_STR_MOD_unmerged_26227	A	yes
III	131285	131294	3	3.33333	YEAST_STR_MOD_unmerged_26228	ACC	yes
III	131303	131306	1	4	YEAST_STR_MOD_unmerged_26229	T	yes
III	131397	131400	1	4	YEAST_STR_MOD_unmerged_26230	T	yes
III	131525	131528	1	4	YEAST_STR_MOD_unmerged_26231	A	yes
III	131588	131591	1	4	YEAST_STR_MOD_unmerged_26232	T	no
III	131610	131613	1	4	YEAST_STR_MOD_unmerged_26233	T	no
III	131616	131621	2	3	YEAST_STR_MOD_unmerged_26234	CT	no
III	131645	131648	1	4	YEAST_STR_MOD_unmerged_26235	T	no
III	131656	131659	1	4	YEAST_STR_MOD_unmerged_26236	T	no
III	131683	131686	1	4	YEAST_STR_MOD_unmerged_26237	A	no
III	131709	131712	1	4	YEAST_STR_MOD_unmerged_26238	C	no
III	131735	131739	1	5	YEAST_STR_MOD_unmerged_26239	A	no
III	131782	131786	1	5	YEAST_STR_MOD_unmerged_26240	A	no
III	131880	131883	1	4	YEAST_STR_MOD_unmerged_26241	A	no
III	131885	131888	1	4	YEAST_STR_MOD_unmerged_26242	T	no
III	131898	131903	2	3	YEAST_STR_MOD_unmerged_26243	AT	no
III	131908	131913	1	6	YEAST_STR_MOD_unmerged_26244	T	no
III	131921	131924	1	4	YEAST_STR_MOD_unmerged_26245	A	no
III	131959	131964	1	6	YEAST_STR_MOD_unmerged_26246	A	no
III	132022	132025	1	4	YEAST_STR_MOD_unmerged_26247	T	no
III	132034	132038	1	5	YEAST_STR_MOD_unmerged_26248	T	no
III	132058	132061	1	4	YEAST_STR_MOD_unmerged_26249	T	no
III	132066	132069	1	4	YEAST_STR_MOD_unmerged_26250	T	no
III	132077	132081	1	5	YEAST_STR_MOD_unmerged_26251	A	no
III	132152	132155	1	4	YEAST_STR_MOD_unmerged_26252	A	no
III	132176	132181	2	3	YEAST_STR_MOD_unmerged_26253	AT	no
III	132188	132191	1	4	YEAST_STR_MOD_unmerged_26254	A	no
III	132205	132210	1	6	YEAST_STR_MOD_unmerged_26255	A	no
III	132214	132225	1	12	YEAST_STR_MOD_unmerged_26256	A	no
III	132232	132237	1	6	YEAST_STR_MOD_unmerged_26257	T	no
III	132275	132278	1	4	YEAST_STR_MOD_unmerged_26258	A	yes
III	132380	132389	3	3.33333	YEAST_STR_MOD_unmerged_26259	AAC	yes
III	132484	132488	1	5	YEAST_STR_MOD_unmerged_26260	A	yes
III	132546	132549	1	4	YEAST_STR_MOD_unmerged_26261	C	yes
III	132557	132560	1	4	YEAST_STR_MOD_unmerged_26262	A	yes
III	132650	132653	1	4	YEAST_STR_MOD_unmerged_26263	A	yes
III	132684	132687	1	4	YEAST_STR_MOD_unmerged_26264	A	yes
III	132691	132694	1	4	YEAST_STR_MOD_unmerged_26265	T	yes
III	132743	132746	1	4	YEAST_STR_MOD_unmerged_26266	A	yes
III	132937	132941	1	5	YEAST_STR_MOD_unmerged_26267	A	yes
III	132943	132946	1	4	YEAST_STR_MOD_unmerged_26268	T	yes
III	132961	132966	2	3	YEAST_STR_MOD_unmerged_26269	AT	yes
III	133148	133151	1	4	YEAST_STR_MOD_unmerged_26270	T	no
III	133195	133199	1	5	YEAST_STR_MOD_unmerged_26271	T	no
III	133251	133256	2	3	YEAST_STR_MOD_unmerged_26272	AT	no
III	133257	133260	1	4	YEAST_STR_MOD_unmerged_26273	A	no
III	133309	133314	2	3	YEAST_STR_MOD_unmerged_26274	AT	no
III	133384	133390	1	7	YEAST_STR_MOD_unmerged_26275	A	no
III	133399	133402	1	4	YEAST_STR_MOD_unmerged_26276	A	no
III	133412	133415	1	4	YEAST_STR_MOD_unmerged_26277	C	no
III	133427	133430	1	4	YEAST_STR_MOD_unmerged_26278	C	no
III	133468	133473	1	6	YEAST_STR_MOD_unmerged_26279	A	no
III	133476	133479	1	4	YEAST_STR_MOD_unmerged_26280	T	no
III	133511	133514	1	4	YEAST_STR_MOD_unmerged_26281	C	no
III	133515	133519	1	5	YEAST_STR_MOD_unmerged_26282	T	no
III	133561	133564	1	4	YEAST_STR_MOD_unmerged_26283	G	no
III	133573	133577	1	5	YEAST_STR_MOD_unmerged_26284	A	no
III	133652	133655	1	4	YEAST_STR_MOD_unmerged_26285	A	no
III	133669	133672	1	4	YEAST_STR_MOD_unmerged_26286	G	no
III	133675	133678	1	4	YEAST_STR_MOD_unmerged_26287	A	no
III	133679	133687	3	3	YEAST_STR_MOD_unmerged_26288	ATT	no
III	133696	133699	1	4	YEAST_STR_MOD_unmerged_26289	A	no
III	133708	133713	2	3	YEAST_STR_MOD_unmerged_26290	AT	yes
III	133728	133731	1	4	YEAST_STR_MOD_unmerged_26291	T	yes
III	133763	133766	1	4	YEAST_STR_MOD_unmerged_26292	C	yes
III	133773	133777	1	5	YEAST_STR_MOD_unmerged_26293	A	yes
III	133821	133824	1	4	YEAST_STR_MOD_unmerged_26294	T	yes
III	133889	133895	2	3.5	YEAST_STR_MOD_unmerged_26295	CT	yes
III	133909	133912	1	4	YEAST_STR_MOD_unmerged_26296	T	yes
III	133948	133951	1	4	YEAST_STR_MOD_unmerged_26297	A	yes
III	133962	133966	1	5	YEAST_STR_MOD_unmerged_26298	T	yes
III	134037	134040	1	4	YEAST_STR_MOD_unmerged_26299	A	yes
III	134081	134085	1	5	YEAST_STR_MOD_unmerged_26300	A	yes
III	134153	134159	1	7	YEAST_STR_MOD_unmerged_26301	A	yes
III	134303	134306	1	4	YEAST_STR_MOD_unmerged_26302	T	yes
III	134310	134313	1	4	YEAST_STR_MOD_unmerged_26303	A	yes
III	134357	134360	1	4	YEAST_STR_MOD_unmerged_26304	A	yes
III	134390	134393	1	4	YEAST_STR_MOD_unmerged_26305	C	yes
III	134405	134408	1	4	YEAST_STR_MOD_unmerged_26306	A	yes
III	134514	134518	1	5	YEAST_STR_MOD_unmerged_26307	T	yes
III	134519	134522	1	4	YEAST_STR_MOD_unmerged_26308	A	yes
III	134555	134558	1	4	YEAST_STR_MOD_unmerged_26309	A	yes
III	134595	134598	1	4	YEAST_STR_MOD_unmerged_26310	A	yes
III	134625	134628	1	4	YEAST_STR_MOD_unmerged_26311	A	yes
III	134807	134814	2	4	YEAST_STR_MOD_unmerged_26312	CT	yes
III	134920	134923	1	4	YEAST_STR_MOD_unmerged_26313	T	yes
III	134924	134927	1	4	YEAST_STR_MOD_unmerged_26314	C	yes
III	134942	134945	1	4	YEAST_STR_MOD_unmerged_26315	A	yes
III	134991	134996	2	3	YEAST_STR_MOD_unmerged_26316	AT	yes
III	135009	135013	1	5	YEAST_STR_MOD_unmerged_26317	A	yes
III	135023	135028	1	6	YEAST_STR_MOD_unmerged_26318	T	yes
III	135091	135096	2	3	YEAST_STR_MOD_unmerged_26319	AT	yes
III	135216	135220	1	5	YEAST_STR_MOD_unmerged_26320	A	yes
III	135222	135225	1	4	YEAST_STR_MOD_unmerged_26321	A	yes
III	135269	135273	1	5	YEAST_STR_MOD_unmerged_26322	T	yes
III	135392	135395	1	4	YEAST_STR_MOD_unmerged_26323	T	yes
III	135431	135435	1	5	YEAST_STR_MOD_unmerged_26324	A	yes
III	135453	135457	1	5	YEAST_STR_MOD_unmerged_26325	A	yes
III	135484	135487	1	4	YEAST_STR_MOD_unmerged_26326	T	yes
III	135524	135527	1	4	YEAST_STR_MOD_unmerged_26327	T	yes
III	135550	135553	1	4	YEAST_STR_MOD_unmerged_26328	T	yes
III	135586	135589	1	4	YEAST_STR_MOD_unmerged_26329	T	yes
III	135692	135695	1	4	YEAST_STR_MOD_unmerged_26330	G	yes
III	135711	135714	1	4	YEAST_STR_MOD_unmerged_26331	T	yes
III	135716	135719	1	4	YEAST_STR_MOD_unmerged_26332	A	yes
III	135733	135738	2	3	YEAST_STR_MOD_unmerged_26333	GT	yes
III	135747	135750	1	4	YEAST_STR_MOD_unmerged_26334	T	yes
III	135844	135847	1	4	YEAST_STR_MOD_unmerged_26335	A	yes
III	135860	135864	1	5	YEAST_STR_MOD_unmerged_26336	A	yes
III	135929	135932	1	4	YEAST_STR_MOD_unmerged_26337	T	yes
III	136100	136103	1	4	YEAST_STR_MOD_unmerged_26338	T	yes
III	136139	136142	1	4	YEAST_STR_MOD_unmerged_26339	C	yes
III	136150	136155	2	3	YEAST_STR_MOD_unmerged_26340	AC	yes
III	136282	136285	1	4	YEAST_STR_MOD_unmerged_26341	A	yes
III	136289	136292	1	4	YEAST_STR_MOD_unmerged_26342	A	yes
III	136339	136342	1	4	YEAST_STR_MOD_unmerged_26343	T	yes
III	136350	136353	1	4	YEAST_STR_MOD_unmerged_26344	A	yes
III	136363	136366	1	4	YEAST_STR_MOD_unmerged_26345	T	yes
III	136390	136393	1	4	YEAST_STR_MOD_unmerged_26346	A	yes
III	136430	136433	1	4	YEAST_STR_MOD_unmerged_26347	C	yes
III	136469	136472	1	4	YEAST_STR_MOD_unmerged_26348	A	yes
III	136503	136506	1	4	YEAST_STR_MOD_unmerged_26349	C	yes
III	136533	136536	1	4	YEAST_STR_MOD_unmerged_26350	T	yes
III	136594	136597	1	4	YEAST_STR_MOD_unmerged_26351	G	yes
III	136599	136604	2	3	YEAST_STR_MOD_unmerged_26352	AG	yes
III	136666	136669	1	4	YEAST_STR_MOD_unmerged_26353	A	yes
III	136682	136686	1	5	YEAST_STR_MOD_unmerged_26354	A	yes
III	136703	136706	1	4	YEAST_STR_MOD_unmerged_26355	A	yes
III	136755	136759	1	5	YEAST_STR_MOD_unmerged_26356	T	yes
III	136782	136785	1	4	YEAST_STR_MOD_unmerged_26357	G	yes
III	136796	136799	1	4	YEAST_STR_MOD_unmerged_26358	T	yes
III	136819	136827	3	3	YEAST_STR_MOD_unmerged_26359	AAT	yes
III	136885	136888	1	4	YEAST_STR_MOD_unmerged_26360	T	yes
III	136898	136902	1	5	YEAST_STR_MOD_unmerged_26361	T	no
III	136931	136939	1	9	YEAST_STR_MOD_unmerged_26362	T	no
III	136948	136952	1	5	YEAST_STR_MOD_unmerged_26363	T	no
III	136964	136973	1	10	YEAST_STR_MOD_unmerged_26364	T	no
III	137118	137121	1	4	YEAST_STR_MOD_unmerged_26365	T	no
III	137153	137157	1	5	YEAST_STR_MOD_unmerged_26366	A	no
III	137253	137257	1	5	YEAST_STR_MOD_unmerged_26367	A	no
III	137262	137265	1	4	YEAST_STR_MOD_unmerged_26368	A	no
III	137269	137274	1	6	YEAST_STR_MOD_unmerged_26369	A	no
III	137328	137333	2	3	YEAST_STR_MOD_unmerged_26370	AC	no
III	137360	137363	1	4	YEAST_STR_MOD_unmerged_26371	T	no
III	137469	137478	2	5	YEAST_STR_MOD_unmerged_26372	CT	no
III	137506	137514	3	3	YEAST_STR_MOD_unmerged_26373	AAC	no
III	137524	137530	2	3.5	YEAST_STR_MOD_unmerged_26374	AC	no
III	137533	137536	1	4	YEAST_STR_MOD_unmerged_26375	T	no
III	137548	137552	1	5	YEAST_STR_MOD_unmerged_26376	G	no
III	137592	137600	2	4.5	YEAST_STR_MOD_unmerged_26377	AT	no
III	137643	137646	1	4	YEAST_STR_MOD_unmerged_26378	T	no
III	137658	137662	1	5	YEAST_STR_MOD_unmerged_26379	T	no
III	137682	137686	1	5	YEAST_STR_MOD_unmerged_26380	T	no
III	137690	137695	1	6	YEAST_STR_MOD_unmerged_26381	T	no
III	137724	137728	1	5	YEAST_STR_MOD_unmerged_26382	T	yes
III	137740	137743	1	4	YEAST_STR_MOD_unmerged_26383	A	yes
III	137894	137897	1	4	YEAST_STR_MOD_unmerged_26384	T	yes
III	137963	137967	1	5	YEAST_STR_MOD_unmerged_26385	A	yes
III	138077	138080	1	4	YEAST_STR_MOD_unmerged_26386	C	yes
III	138092	138095	1	4	YEAST_STR_MOD_unmerged_26387	T	yes
III	138101	138104	1	4	YEAST_STR_MOD_unmerged_26388	A	yes
III	138121	138130	3	3.33333	YEAST_STR_MOD_unmerged_26389	AAG	yes
III	138152	138155	1	4	YEAST_STR_MOD_unmerged_26390	A	yes
III	138182	138185	1	4	YEAST_STR_MOD_unmerged_26391	A	yes
III	138311	138314	1	4	YEAST_STR_MOD_unmerged_26392	A	yes
III	138447	138456	3	3.33333	YEAST_STR_MOD_unmerged_26393	GGT	yes
III	138479	138482	1	4	YEAST_STR_MOD_unmerged_26394	T	yes
III	138485	138488	1	4	YEAST_STR_MOD_unmerged_26395	A	yes
III	138551	138554	1	4	YEAST_STR_MOD_unmerged_26396	A	yes
III	138764	138767	1	4	YEAST_STR_MOD_unmerged_26397	T	yes
III	138776	138779	1	4	YEAST_STR_MOD_unmerged_26398	A	yes
III	138827	138835	3	3	YEAST_STR_MOD_unmerged_26399	CTG	yes
III	138852	138862	3	3.66667	YEAST_STR_MOD_unmerged_26400	GGT	yes
III	138921	138931	3	3.66667	YEAST_STR_MOD_unmerged_26401	GGT	yes
III	138986	138989	1	4	YEAST_STR_MOD_unmerged_26402	A	yes
III	139026	139037	1	12	YEAST_STR_MOD_unmerged_26403	T	yes
III	139044	139047	1	4	YEAST_STR_MOD_unmerged_26404	C	yes
III	139060	139063	1	4	YEAST_STR_MOD_unmerged_26405	A	yes
III	139074	139084	1	11	YEAST_STR_MOD_unmerged_26406	T	no
III	139090	139095	1	6	YEAST_STR_MOD_unmerged_26407	T	no
III	139099	139104	2	3	YEAST_STR_MOD_unmerged_26408	AT	no
III	139107	139114	2	4	YEAST_STR_MOD_unmerged_26409	AT	no
III	139129	139132	1	4	YEAST_STR_MOD_unmerged_26410	T	no
III	139147	139151	1	5	YEAST_STR_MOD_unmerged_26411	T	no
III	139155	139163	1	9	YEAST_STR_MOD_unmerged_26412	A	no
III	139174	139177	1	4	YEAST_STR_MOD_unmerged_26413	T	yes
III	139193	139201	1	9	YEAST_STR_MOD_unmerged_26414	T	yes
III	139236	139239	1	4	YEAST_STR_MOD_unmerged_26415	T	yes
III	139255	139258	1	4	YEAST_STR_MOD_unmerged_26416	A	yes
III	139329	139333	1	5	YEAST_STR_MOD_unmerged_26417	T	yes
III	139421	139427	1	7	YEAST_STR_MOD_unmerged_26418	A	yes
III	139471	139476	2	3	YEAST_STR_MOD_unmerged_26419	AT	yes
III	139488	139491	1	4	YEAST_STR_MOD_unmerged_26420	T	yes
III	139494	139497	1	4	YEAST_STR_MOD_unmerged_26421	T	yes
III	139500	139520	3	7	YEAST_STR_MOD_unmerged_26422	CTT	yes
III	139543	139547	1	5	YEAST_STR_MOD_unmerged_26423	T	yes
III	139597	139601	1	5	YEAST_STR_MOD_unmerged_26424	A	yes
III	139671	139676	2	3	YEAST_STR_MOD_unmerged_26425	CT	yes
III	139685	139689	1	5	YEAST_STR_MOD_unmerged_26426	T	yes
III	139699	139702	1	4	YEAST_STR_MOD_unmerged_26427	T	yes
III	139723	139728	1	6	YEAST_STR_MOD_unmerged_26428	A	yes
III	139778	139782	1	5	YEAST_STR_MOD_unmerged_26429	T	yes
III	139805	139808	1	4	YEAST_STR_MOD_unmerged_26430	A	yes
III	139816	139820	1	5	YEAST_STR_MOD_unmerged_26431	A	yes
III	139822	139825	1	4	YEAST_STR_MOD_unmerged_26432	A	yes
III	139852	139855	1	4	YEAST_STR_MOD_unmerged_26433	C	yes
III	139911	139915	1	5	YEAST_STR_MOD_unmerged_26434	T	yes
III	139930	139935	2	3	YEAST_STR_MOD_unmerged_26435	GT	yes
III	139993	139996	1	4	YEAST_STR_MOD_unmerged_26436	A	yes
III	140045	140048	1	4	YEAST_STR_MOD_unmerged_26437	A	yes
III	140055	140058	1	4	YEAST_STR_MOD_unmerged_26438	A	yes
III	140107	140111	1	5	YEAST_STR_MOD_unmerged_26439	T	yes
III	140161	140164	1	4	YEAST_STR_MOD_unmerged_26440	A	yes
III	140189	140195	1	7	YEAST_STR_MOD_unmerged_26441	T	yes
III	140266	140269	1	4	YEAST_STR_MOD_unmerged_26442	T	yes
III	140331	140337	1	7	YEAST_STR_MOD_unmerged_26443	T	yes
III	140345	140348	1	4	YEAST_STR_MOD_unmerged_26444	T	yes
III	140374	140378	1	5	YEAST_STR_MOD_unmerged_26445	T	yes
III	140387	140390	1	4	YEAST_STR_MOD_unmerged_26446	T	yes
III	140420	140424	1	5	YEAST_STR_MOD_unmerged_26447	C	yes
III	140445	140448	1	4	YEAST_STR_MOD_unmerged_26448	T	yes
III	140518	140523	2	3	YEAST_STR_MOD_unmerged_26449	CT	yes
III	140601	140605	1	5	YEAST_STR_MOD_unmerged_26450	T	yes
III	140651	140654	1	4	YEAST_STR_MOD_unmerged_26451	T	yes
III	140655	140660	2	3	YEAST_STR_MOD_unmerged_26452	AC	yes
III	140728	140731	1	4	YEAST_STR_MOD_unmerged_26453	A	yes
III	140782	140785	1	4	YEAST_STR_MOD_unmerged_26454	A	yes
III	140818	140821	1	4	YEAST_STR_MOD_unmerged_26455	T	yes
III	140848	140852	1	5	YEAST_STR_MOD_unmerged_26456	T	yes
III	140902	140906	1	5	YEAST_STR_MOD_unmerged_26457	A	yes
III	140911	140915	1	5	YEAST_STR_MOD_unmerged_26458	A	yes
III	141011	141014	1	4	YEAST_STR_MOD_unmerged_26459	A	no
III	141022	141025	1	4	YEAST_STR_MOD_unmerged_26460	C	no
III	141050	141053	1	4	YEAST_STR_MOD_unmerged_26461	T	no
III	141103	141106	1	4	YEAST_STR_MOD_unmerged_26462	T	no
III	141117	141129	1	13	YEAST_STR_MOD_unmerged_26463	A	no
III	141137	141140	1	4	YEAST_STR_MOD_unmerged_26464	A	no
III	141154	141163	3	3.33333	YEAST_STR_MOD_unmerged_26465	ATT	no
III	141182	141187	2	3	YEAST_STR_MOD_unmerged_26466	AT	no
III	141222	141226	1	5	YEAST_STR_MOD_unmerged_26467	T	yes
III	141247	141250	1	4	YEAST_STR_MOD_unmerged_26468	T	yes
III	141296	141299	1	4	YEAST_STR_MOD_unmerged_26469	T	yes
III	141303	141306	1	4	YEAST_STR_MOD_unmerged_26470	A	yes
III	141337	141340	1	4	YEAST_STR_MOD_unmerged_26471	A	yes
III	141348	141351	1	4	YEAST_STR_MOD_unmerged_26472	T	yes
III	141374	141377	1	4	YEAST_STR_MOD_unmerged_26473	T	yes
III	141384	141388	1	5	YEAST_STR_MOD_unmerged_26474	T	yes
III	141404	141407	1	4	YEAST_STR_MOD_unmerged_26475	T	yes
III	141477	141480	1	4	YEAST_STR_MOD_unmerged_26476	C	yes
III	141481	141486	2	3	YEAST_STR_MOD_unmerged_26477	AT	yes
III	141631	141637	1	7	YEAST_STR_MOD_unmerged_26478	T	yes
III	141648	141653	1	6	YEAST_STR_MOD_unmerged_26479	A	yes
III	141662	141666	1	5	YEAST_STR_MOD_unmerged_26480	T	yes
III	141703	141706	1	4	YEAST_STR_MOD_unmerged_26481	T	yes
III	141722	141725	1	4	YEAST_STR_MOD_unmerged_26482	A	yes
III	141729	141733	1	5	YEAST_STR_MOD_unmerged_26483	A	yes
III	141742	141745	1	4	YEAST_STR_MOD_unmerged_26484	A	yes
III	141746	141750	1	5	YEAST_STR_MOD_unmerged_26485	T	yes
III	141765	141768	1	4	YEAST_STR_MOD_unmerged_26486	A	yes
III	141771	141774	1	4	YEAST_STR_MOD_unmerged_26487	T	yes
III	141825	141828	1	4	YEAST_STR_MOD_unmerged_26488	T	yes
III	141853	141857	1	5	YEAST_STR_MOD_unmerged_26489	A	yes
III	141865	141868	1	4	YEAST_STR_MOD_unmerged_26490	T	yes
III	141911	141914	1	4	YEAST_STR_MOD_unmerged_26491	T	yes
III	141919	141922	1	4	YEAST_STR_MOD_unmerged_26492	T	yes
III	142037	142042	2	3	YEAST_STR_MOD_unmerged_26493	AT	yes
III	142051	142054	1	4	YEAST_STR_MOD_unmerged_26494	A	yes
III	142058	142061	1	4	YEAST_STR_MOD_unmerged_26495	C	yes
III	142144	142147	1	4	YEAST_STR_MOD_unmerged_26496	A	yes
III	142153	142161	3	3	YEAST_STR_MOD_unmerged_26497	AAT	yes
III	142164	142167	1	4	YEAST_STR_MOD_unmerged_26498	T	yes
III	142256	142259	1	4	YEAST_STR_MOD_unmerged_26499	T	no
III	142264	142267	1	4	YEAST_STR_MOD_unmerged_26500	A	no
III	142292	142301	3	3.33333	YEAST_STR_MOD_unmerged_26501	AAT	no
III	142303	142308	1	6	YEAST_STR_MOD_unmerged_26502	A	no
III	142342	142345	1	4	YEAST_STR_MOD_unmerged_26503	A	yes
III	142347	142351	1	5	YEAST_STR_MOD_unmerged_26504	A	yes
III	142353	142356	1	4	YEAST_STR_MOD_unmerged_26505	T	yes
III	142371	142377	2	3.5	YEAST_STR_MOD_unmerged_26506	AC	yes
III	142400	142403	1	4	YEAST_STR_MOD_unmerged_26507	A	yes
III	142429	142432	1	4	YEAST_STR_MOD_unmerged_26508	A	yes
III	142463	142466	1	4	YEAST_STR_MOD_unmerged_26509	A	yes
III	142507	142510	1	4	YEAST_STR_MOD_unmerged_26510	T	yes
III	142548	142554	1	7	YEAST_STR_MOD_unmerged_26511	T	yes
III	142565	142574	1	10	YEAST_STR_MOD_unmerged_26512	A	yes
III	142581	142586	2	3	YEAST_STR_MOD_unmerged_26513	AG	no
III	142590	142593	1	4	YEAST_STR_MOD_unmerged_26514	A	no
III	142594	142597	1	4	YEAST_STR_MOD_unmerged_26515	T	no
III	142639	142643	1	5	YEAST_STR_MOD_unmerged_26516	T	no
III	142648	142653	1	6	YEAST_STR_MOD_unmerged_26517	A	no
III	142660	142679	1	20	YEAST_STR_MOD_unmerged_26518	A	no
III	142683	142688	2	3	YEAST_STR_MOD_unmerged_26519	AT	yes
III	142693	142698	1	6	YEAST_STR_MOD_unmerged_26520	A	yes
III	142723	142727	1	5	YEAST_STR_MOD_unmerged_26521	G	yes
III	142749	142752	1	4	YEAST_STR_MOD_unmerged_26522	T	yes
III	142797	142800	1	4	YEAST_STR_MOD_unmerged_26523	A	no
III	142861	142864	1	4	YEAST_STR_MOD_unmerged_26524	A	no
III	142913	142916	1	4	YEAST_STR_MOD_unmerged_26525	T	no
III	143025	143030	2	3	YEAST_STR_MOD_unmerged_26526	AT	no
III	143119	143126	2	4	YEAST_STR_MOD_unmerged_26527	AG	no
III	143190	143193	1	4	YEAST_STR_MOD_unmerged_26528	A	no
III	143214	143217	1	4	YEAST_STR_MOD_unmerged_26529	T	no
III	143227	143230	1	4	YEAST_STR_MOD_unmerged_26530	A	no
III	143289	143293	1	5	YEAST_STR_MOD_unmerged_26531	A	no
III	143305	143308	1	4	YEAST_STR_MOD_unmerged_26532	T	no
III	143344	143347	1	4	YEAST_STR_MOD_unmerged_26533	A	no
III	143359	143362	1	4	YEAST_STR_MOD_unmerged_26534	A	no
III	143410	143417	2	4	YEAST_STR_MOD_unmerged_26535	AT	no
III	143422	143426	1	5	YEAST_STR_MOD_unmerged_26536	A	no
III	143441	143444	1	4	YEAST_STR_MOD_unmerged_26537	A	no
III	143474	143479	1	6	YEAST_STR_MOD_unmerged_26538	T	no
III	143492	143496	1	5	YEAST_STR_MOD_unmerged_26539	T	no
III	143511	143514	1	4	YEAST_STR_MOD_unmerged_26540	A	no
III	143515	143518	1	4	YEAST_STR_MOD_unmerged_26541	T	no
III	143527	143531	1	5	YEAST_STR_MOD_unmerged_26542	A	no
III	143538	143541	1	4	YEAST_STR_MOD_unmerged_26543	A	no
III	143641	143644	1	4	YEAST_STR_MOD_unmerged_26544	A	yes
III	143661	143664	1	4	YEAST_STR_MOD_unmerged_26545	A	yes
III	143713	143717	1	5	YEAST_STR_MOD_unmerged_26546	A	yes
III	143736	143744	3	3	YEAST_STR_MOD_unmerged_26547	ATG	yes
III	143796	143802	1	7	YEAST_STR_MOD_unmerged_26548	A	yes
III	143835	143840	1	6	YEAST_STR_MOD_unmerged_26549	A	yes
III	143848	143853	2	3	YEAST_STR_MOD_unmerged_26550	GT	yes
III	143867	143876	3	3.33333	YEAST_STR_MOD_unmerged_26551	AAG	yes
III	143878	143882	1	5	YEAST_STR_MOD_unmerged_26552	A	yes
III	143896	143899	1	4	YEAST_STR_MOD_unmerged_26553	A	yes
III	143907	143919	1	13	YEAST_STR_MOD_unmerged_26554	A	yes
III	143952	143956	1	5	YEAST_STR_MOD_unmerged_26555	T	yes
III	144011	144014	1	4	YEAST_STR_MOD_unmerged_26556	A	yes
III	144016	144019	1	4	YEAST_STR_MOD_unmerged_26557	A	yes
III	144081	144084	1	4	YEAST_STR_MOD_unmerged_26558	T	yes
III	144091	144094	1	4	YEAST_STR_MOD_unmerged_26559	A	yes
III	144097	144100	1	4	YEAST_STR_MOD_unmerged_26560	A	yes
III	144116	144121	1	6	YEAST_STR_MOD_unmerged_26561	T	yes
III	144137	144140	1	4	YEAST_STR_MOD_unmerged_26562	C	yes
III	144145	144150	2	3	YEAST_STR_MOD_unmerged_26563	AT	yes
III	144157	144160	1	4	YEAST_STR_MOD_unmerged_26564	T	yes
III	144163	144166	1	4	YEAST_STR_MOD_unmerged_26565	T	yes
III	144194	144197	1	4	YEAST_STR_MOD_unmerged_26566	A	yes
III	144212	144215	1	4	YEAST_STR_MOD_unmerged_26567	A	yes
III	144224	144227	1	4	YEAST_STR_MOD_unmerged_26568	A	yes
III	144266	144270	1	5	YEAST_STR_MOD_unmerged_26569	A	yes
III	144272	144275	1	4	YEAST_STR_MOD_unmerged_26570	A	yes
III	144323	144333	3	3.66667	YEAST_STR_MOD_unmerged_26571	AAG	yes
III	144337	144341	1	5	YEAST_STR_MOD_unmerged_26572	A	yes
III	144367	144371	1	5	YEAST_STR_MOD_unmerged_26573	A	yes
III	144538	144543	2	3	YEAST_STR_MOD_unmerged_26574	AT	no
III	144544	144547	1	4	YEAST_STR_MOD_unmerged_26575	T	no
III	144564	144568	1	5	YEAST_STR_MOD_unmerged_26576	A	no
III	144608	144611	1	4	YEAST_STR_MOD_unmerged_26577	A	no
III	144658	144662	1	5	YEAST_STR_MOD_unmerged_26578	T	no
III	144663	144666	1	4	YEAST_STR_MOD_unmerged_26579	A	no
III	144676	144682	1	7	YEAST_STR_MOD_unmerged_26580	A	no
III	144719	144722	1	4	YEAST_STR_MOD_unmerged_26581	T	no
III	144727	144733	2	3.5	YEAST_STR_MOD_unmerged_26582	AC	no
III	144754	144757	1	4	YEAST_STR_MOD_unmerged_26583	A	yes
III	144797	144801	1	5	YEAST_STR_MOD_unmerged_26584	A	yes
III	144816	144819	1	4	YEAST_STR_MOD_unmerged_26585	C	yes
III	144834	144838	1	5	YEAST_STR_MOD_unmerged_26586	A	yes
III	144933	144936	1	4	YEAST_STR_MOD_unmerged_26587	A	yes
III	145014	145017	1	4	YEAST_STR_MOD_unmerged_26588	C	yes
III	145140	145143	1	4	YEAST_STR_MOD_unmerged_26589	A	yes
III	145300	145303	1	4	YEAST_STR_MOD_unmerged_26590	C	yes
III	145368	145371	1	4	YEAST_STR_MOD_unmerged_26591	C	yes
III	145451	145454	1	4	YEAST_STR_MOD_unmerged_26592	C	yes
III	145692	145695	1	4	YEAST_STR_MOD_unmerged_26593	A	yes
III	145709	145714	1	6	YEAST_STR_MOD_unmerged_26594	T	yes
III	145743	145747	1	5	YEAST_STR_MOD_unmerged_26595	T	yes
III	145783	145786	1	4	YEAST_STR_MOD_unmerged_26596	A	yes
III	145914	145917	1	4	YEAST_STR_MOD_unmerged_26597	T	yes
III	145936	145940	1	5	YEAST_STR_MOD_unmerged_26598	A	yes
III	145992	145997	2	3	YEAST_STR_MOD_unmerged_26599	AT	yes
III	146133	146136	1	4	YEAST_STR_MOD_unmerged_26600	C	yes
III	146191	146199	3	3	YEAST_STR_MOD_unmerged_26601	AGT	yes
III	146243	146246	1	4	YEAST_STR_MOD_unmerged_26602	A	yes
III	146256	146260	1	5	YEAST_STR_MOD_unmerged_26603	A	yes
III	146285	146288	1	4	YEAST_STR_MOD_unmerged_26604	T	yes
III	146302	146305	1	4	YEAST_STR_MOD_unmerged_26605	T	yes
III	146352	146355	1	4	YEAST_STR_MOD_unmerged_26606	A	yes
III	146403	146406	1	4	YEAST_STR_MOD_unmerged_26607	A	yes
III	146435	146438	1	4	YEAST_STR_MOD_unmerged_26608	C	yes
III	146440	146443	1	4	YEAST_STR_MOD_unmerged_26609	T	yes
III	146486	146489	1	4	YEAST_STR_MOD_unmerged_26610	A	yes
III	146514	146519	2	3	YEAST_STR_MOD_unmerged_26611	AT	yes
III	146526	146529	1	4	YEAST_STR_MOD_unmerged_26612	T	yes
III	146631	146634	1	4	YEAST_STR_MOD_unmerged_26613	A	yes
III	146682	146685	1	4	YEAST_STR_MOD_unmerged_26614	A	yes
III	146790	146793	1	4	YEAST_STR_MOD_unmerged_26615	A	yes
III	146795	146798	1	4	YEAST_STR_MOD_unmerged_26616	A	yes
III	146804	146808	1	5	YEAST_STR_MOD_unmerged_26617	A	yes
III	146824	146831	1	8	YEAST_STR_MOD_unmerged_26618	A	yes
III	146876	146880	1	5	YEAST_STR_MOD_unmerged_26619	T	yes
III	146883	146886	1	4	YEAST_STR_MOD_unmerged_26620	T	yes
III	146895	146898	1	4	YEAST_STR_MOD_unmerged_26621	T	yes
III	146905	146908	1	4	YEAST_STR_MOD_unmerged_26622	T	yes
III	146923	146928	1	6	YEAST_STR_MOD_unmerged_26623	T	yes
III	146967	146972	1	6	YEAST_STR_MOD_unmerged_26624	A	yes
III	146996	146999	1	4	YEAST_STR_MOD_unmerged_26625	A	yes
III	147018	147022	1	5	YEAST_STR_MOD_unmerged_26626	T	yes
III	147060	147063	1	4	YEAST_STR_MOD_unmerged_26627	A	yes
III	147089	147095	2	3.5	YEAST_STR_MOD_unmerged_26628	AT	yes
III	147103	147106	1	4	YEAST_STR_MOD_unmerged_26629	C	yes
III	147109	147114	2	3	YEAST_STR_MOD_unmerged_26630	CT	yes
III	147164	147171	1	8	YEAST_STR_MOD_unmerged_26631	A	yes
III	147249	147252	1	4	YEAST_STR_MOD_unmerged_26632	A	yes
III	147271	147276	2	3	YEAST_STR_MOD_unmerged_26633	AT	yes
III	147376	147384	3	3	YEAST_STR_MOD_unmerged_26634	AGT	yes
III	147399	147403	1	5	YEAST_STR_MOD_unmerged_26635	A	yes
III	147410	147413	1	4	YEAST_STR_MOD_unmerged_26636	A	yes
III	147438	147441	1	4	YEAST_STR_MOD_unmerged_26637	A	yes
III	147463	147466	1	4	YEAST_STR_MOD_unmerged_26638	C	yes
III	147529	147532	1	4	YEAST_STR_MOD_unmerged_26639	T	yes
III	147536	147539	1	4	YEAST_STR_MOD_unmerged_26640	A	yes
III	147694	147697	1	4	YEAST_STR_MOD_unmerged_26641	A	no
III	147737	147741	1	5	YEAST_STR_MOD_unmerged_26642	A	no
III	147766	147772	1	7	YEAST_STR_MOD_unmerged_26643	T	no
III	147809	147814	1	6	YEAST_STR_MOD_unmerged_26644	A	no
III	147840	147844	1	5	YEAST_STR_MOD_unmerged_26645	A	no
III	147864	147869	2	3	YEAST_STR_MOD_unmerged_26646	AT	no
III	147892	147897	1	6	YEAST_STR_MOD_unmerged_26647	A	no
III	147905	147909	1	5	YEAST_STR_MOD_unmerged_26648	A	no
III	147944	147947	1	4	YEAST_STR_MOD_unmerged_26649	A	no
III	148009	148012	1	4	YEAST_STR_MOD_unmerged_26650	A	no
III	148071	148075	1	5	YEAST_STR_MOD_unmerged_26651	A	no
III	148088	148091	1	4	YEAST_STR_MOD_unmerged_26652	A	no
III	148140	148143	1	4	YEAST_STR_MOD_unmerged_26653	A	no
III	148172	148181	1	10	YEAST_STR_MOD_unmerged_26654	A	no
III	148200	148204	1	5	YEAST_STR_MOD_unmerged_26655	A	no
III	148261	148264	1	4	YEAST_STR_MOD_unmerged_26656	T	yes
III	148279	148287	1	9	YEAST_STR_MOD_unmerged_26657	T	yes
III	148306	148310	1	5	YEAST_STR_MOD_unmerged_26658	T	yes
III	148347	148350	1	4	YEAST_STR_MOD_unmerged_26659	T	yes
III	148440	148443	1	4	YEAST_STR_MOD_unmerged_26660	T	yes
III	148447	148450	1	4	YEAST_STR_MOD_unmerged_26661	T	yes
III	148467	148471	1	5	YEAST_STR_MOD_unmerged_26662	T	yes
III	148565	148570	2	3	YEAST_STR_MOD_unmerged_26663	CT	yes
III	148612	148615	1	4	YEAST_STR_MOD_unmerged_26664	T	yes
III	148630	148633	1	4	YEAST_STR_MOD_unmerged_26665	T	yes
III	148684	148692	1	9	YEAST_STR_MOD_unmerged_26666	T	yes
III	148717	148720	1	4	YEAST_STR_MOD_unmerged_26667	A	yes
III	148779	148783	1	5	YEAST_STR_MOD_unmerged_26668	T	yes
III	148817	148825	3	3	YEAST_STR_MOD_unmerged_26669	AAT	yes
III	148828	148831	1	4	YEAST_STR_MOD_unmerged_26670	T	yes
III	148845	148849	1	5	YEAST_STR_MOD_unmerged_26671	T	yes
III	149006	149009	1	4	YEAST_STR_MOD_unmerged_26672	A	no
III	149026	149029	1	4	YEAST_STR_MOD_unmerged_26673	A	no
III	149052	149055	1	4	YEAST_STR_MOD_unmerged_26674	T	no
III	149116	149120	1	5	YEAST_STR_MOD_unmerged_26675	A	no
III	149280	149285	2	3	YEAST_STR_MOD_unmerged_26676	AG	no
III	149286	149289	1	4	YEAST_STR_MOD_unmerged_26677	G	no
III	149301	149309	1	9	YEAST_STR_MOD_unmerged_26678	A	no
III	149428	149431	1	4	YEAST_STR_MOD_unmerged_26679	A	no
III	149442	149448	1	7	YEAST_STR_MOD_unmerged_26680	A	no
III	149499	149502	1	4	YEAST_STR_MOD_unmerged_26681	A	no
III	149510	149513	1	4	YEAST_STR_MOD_unmerged_26682	T	no
III	149554	149558	1	5	YEAST_STR_MOD_unmerged_26683	A	no
III	149646	149649	1	4	YEAST_STR_MOD_unmerged_26684	A	no
III	149652	149656	1	5	YEAST_STR_MOD_unmerged_26685	A	no
III	149664	149667	1	4	YEAST_STR_MOD_unmerged_26686	A	no
III	149668	149676	3	3	YEAST_STR_MOD_unmerged_26687	ATT	no
III	149695	149698	1	4	YEAST_STR_MOD_unmerged_26688	T	no
III	149780	149784	1	5	YEAST_STR_MOD_unmerged_26689	A	no
III	149790	149793	1	4	YEAST_STR_MOD_unmerged_26690	A	no
III	149811	149814	1	4	YEAST_STR_MOD_unmerged_26691	T	no
III	149841	149848	2	4	YEAST_STR_MOD_unmerged_26692	AT	no
III	149860	149863	1	4	YEAST_STR_MOD_unmerged_26693	A	no
III	149873	149876	1	4	YEAST_STR_MOD_unmerged_26694	A	no
III	149883	149888	2	3	YEAST_STR_MOD_unmerged_26695	AT	no
III	149940	149945	2	3	YEAST_STR_MOD_unmerged_26696	CG	yes
III	149997	150002	1	6	YEAST_STR_MOD_unmerged_26697	T	yes
III	150014	150023	3	3.33333	YEAST_STR_MOD_unmerged_26698	AAT	no
III	150052	150057	1	6	YEAST_STR_MOD_unmerged_26699	T	no
III	150065	150069	1	5	YEAST_STR_MOD_unmerged_26700	T	no
III	150077	150080	1	4	YEAST_STR_MOD_unmerged_26701	T	no
III	150111	150114	1	4	YEAST_STR_MOD_unmerged_26702	T	no
III	150133	150136	1	4	YEAST_STR_MOD_unmerged_26703	A	no
III	150154	150157	1	4	YEAST_STR_MOD_unmerged_26704	A	no
III	150196	150199	1	4	YEAST_STR_MOD_unmerged_26705	T	no
III	150230	150233	1	4	YEAST_STR_MOD_unmerged_26706	A	no
III	150243	150247	1	5	YEAST_STR_MOD_unmerged_26707	T	no
III	150292	150296	1	5	YEAST_STR_MOD_unmerged_26708	A	no
III	150334	150337	1	4	YEAST_STR_MOD_unmerged_26709	A	no
III	150356	150359	1	4	YEAST_STR_MOD_unmerged_26710	A	no
III	150362	150365	1	4	YEAST_STR_MOD_unmerged_26711	T	no
III	150388	150391	1	4	YEAST_STR_MOD_unmerged_26712	A	no
III	150403	150413	3	3.66667	YEAST_STR_MOD_unmerged_26713	AAT	no
III	150438	150441	1	4	YEAST_STR_MOD_unmerged_26714	T	no
III	150463	150466	1	4	YEAST_STR_MOD_unmerged_26715	A	no
III	150495	150498	1	4	YEAST_STR_MOD_unmerged_26716	T	no
III	150507	150511	1	5	YEAST_STR_MOD_unmerged_26717	A	no
III	150529	150532	1	4	YEAST_STR_MOD_unmerged_26718	C	no
III	150534	150537	1	4	YEAST_STR_MOD_unmerged_26719	T	no
III	150613	150617	1	5	YEAST_STR_MOD_unmerged_26720	T	no
III	150618	150623	2	3	YEAST_STR_MOD_unmerged_26721	GT	no
III	150625	150628	1	4	YEAST_STR_MOD_unmerged_26722	T	no
III	150635	150638	1	4	YEAST_STR_MOD_unmerged_26723	A	no
III	150641	150645	1	5	YEAST_STR_MOD_unmerged_26724	T	no
III	150651	150654	1	4	YEAST_STR_MOD_unmerged_26725	A	no
III	150777	150780	1	4	YEAST_STR_MOD_unmerged_26726	A	no
III	150819	150825	2	3.5	YEAST_STR_MOD_unmerged_26727	GT	no
III	151052	151056	1	5	YEAST_STR_MOD_unmerged_26728	A	no
III	151058	151064	2	3.5	YEAST_STR_MOD_unmerged_26729	AT	no
III	151074	151083	3	3.33333	YEAST_STR_MOD_unmerged_26730	ATT	no
III	151119	151122	1	4	YEAST_STR_MOD_unmerged_26731	T	no
III	151191	151194	1	4	YEAST_STR_MOD_unmerged_26732	A	no
III	151201	151204	1	4	YEAST_STR_MOD_unmerged_26733	C	no
III	151265	151269	1	5	YEAST_STR_MOD_unmerged_26734	T	yes
III	151275	151280	1	6	YEAST_STR_MOD_unmerged_26735	A	yes
III	151293	151297	1	5	YEAST_STR_MOD_unmerged_26736	G	yes
III	151304	151307	1	4	YEAST_STR_MOD_unmerged_26737	C	yes
III	151369	151373	1	5	YEAST_STR_MOD_unmerged_26738	A	yes
III	151394	151398	1	5	YEAST_STR_MOD_unmerged_26739	A	no
III	151415	151418	1	4	YEAST_STR_MOD_unmerged_26740	A	no
III	151427	151430	1	4	YEAST_STR_MOD_unmerged_26741	A	no
III	151442	151445	1	4	YEAST_STR_MOD_unmerged_26742	T	no
III	151504	151507	1	4	YEAST_STR_MOD_unmerged_26743	T	no
III	151511	151516	2	3	YEAST_STR_MOD_unmerged_26744	AT	no
III	151530	151534	1	5	YEAST_STR_MOD_unmerged_26745	A	no
III	151570	151575	2	3	YEAST_STR_MOD_unmerged_26746	AT	no
III	151684	151687	1	4	YEAST_STR_MOD_unmerged_26747	A	yes
III	151736	151739	1	4	YEAST_STR_MOD_unmerged_26748	T	yes
III	151833	151836	1	4	YEAST_STR_MOD_unmerged_26749	A	yes
III	151866	151869	1	4	YEAST_STR_MOD_unmerged_26750	A	yes
III	151905	151908	1	4	YEAST_STR_MOD_unmerged_26751	A	no
III	151910	151914	1	5	YEAST_STR_MOD_unmerged_26752	A	no
III	151919	151924	2	3	YEAST_STR_MOD_unmerged_26753	CT	no
III	151946	151949	1	4	YEAST_STR_MOD_unmerged_26754	T	no
III	151953	151956	1	4	YEAST_STR_MOD_unmerged_26755	A	no
III	151967	151970	1	4	YEAST_STR_MOD_unmerged_26756	T	no
III	152081	152089	1	9	YEAST_STR_MOD_unmerged_26757	A	no
III	152131	152134	1	4	YEAST_STR_MOD_unmerged_26758	G	no
III	152139	152142	1	4	YEAST_STR_MOD_unmerged_26759	T	no
III	152165	152168	1	4	YEAST_STR_MOD_unmerged_26760	A	no
III	152185	152200	1	16	YEAST_STR_MOD_unmerged_26761	A	no
III	152243	152246	1	4	YEAST_STR_MOD_unmerged_26762	A	no
III	152260	152263	1	4	YEAST_STR_MOD_unmerged_26763	A	no
III	152291	152294	1	4	YEAST_STR_MOD_unmerged_26764	T	no
III	152437	152441	1	5	YEAST_STR_MOD_unmerged_26765	T	no
III	152442	152447	2	3	YEAST_STR_MOD_unmerged_26766	GT	no
III	152454	152457	1	4	YEAST_STR_MOD_unmerged_26767	T	no
III	152542	152546	1	5	YEAST_STR_MOD_unmerged_26768	A	no
III	152559	152562	1	4	YEAST_STR_MOD_unmerged_26769	T	no
III	152563	152566	1	4	YEAST_STR_MOD_unmerged_26770	A	no
III	152629	152633	1	5	YEAST_STR_MOD_unmerged_26771	T	no
III	152640	152643	1	4	YEAST_STR_MOD_unmerged_26772	A	no
III	152776	152779	1	4	YEAST_STR_MOD_unmerged_26773	A	no
III	152819	152822	1	4	YEAST_STR_MOD_unmerged_26774	A	yes
III	152867	152870	1	4	YEAST_STR_MOD_unmerged_26775	A	yes
III	152965	152968	1	4	YEAST_STR_MOD_unmerged_26776	T	yes
III	152973	152976	1	4	YEAST_STR_MOD_unmerged_26777	T	yes
III	153084	153087	1	4	YEAST_STR_MOD_unmerged_26778	G	yes
III	153179	153183	1	5	YEAST_STR_MOD_unmerged_26779	T	yes
III	153320	153323	1	4	YEAST_STR_MOD_unmerged_26780	A	yes
III	153337	153340	1	4	YEAST_STR_MOD_unmerged_26781	A	yes
III	153390	153393	1	4	YEAST_STR_MOD_unmerged_26782	A	yes
III	153401	153404	1	4	YEAST_STR_MOD_unmerged_26783	A	yes
III	153549	153552	1	4	YEAST_STR_MOD_unmerged_26784	A	yes
III	153637	153640	1	4	YEAST_STR_MOD_unmerged_26785	C	yes
III	153653	153656	1	4	YEAST_STR_MOD_unmerged_26786	A	yes
III	153686	153690	1	5	YEAST_STR_MOD_unmerged_26787	G	yes
III	153734	153737	1	4	YEAST_STR_MOD_unmerged_26788	A	yes
III	153824	153827	1	4	YEAST_STR_MOD_unmerged_26789	A	yes
III	153863	153866	1	4	YEAST_STR_MOD_unmerged_26790	T	yes
III	153911	153914	1	4	YEAST_STR_MOD_unmerged_26791	A	yes
III	153955	153959	1	5	YEAST_STR_MOD_unmerged_26792	T	no
III	153964	153968	1	5	YEAST_STR_MOD_unmerged_26793	A	no
III	153969	153986	2	9	YEAST_STR_MOD_unmerged_26794	AT	no
III	153996	154001	2	3	YEAST_STR_MOD_unmerged_26795	AT	yes
III	154033	154038	1	6	YEAST_STR_MOD_unmerged_26796	A	yes
III	154135	154138	1	4	YEAST_STR_MOD_unmerged_26797	A	yes
III	154165	154169	1	5	YEAST_STR_MOD_unmerged_26798	T	yes
III	154190	154193	1	4	YEAST_STR_MOD_unmerged_26799	G	yes
III	154324	154327	1	4	YEAST_STR_MOD_unmerged_26800	G	yes
III	154342	154345	1	4	YEAST_STR_MOD_unmerged_26801	A	yes
III	154409	154412	1	4	YEAST_STR_MOD_unmerged_26802	T	yes
III	154422	154428	1	7	YEAST_STR_MOD_unmerged_26803	A	yes
III	154436	154440	1	5	YEAST_STR_MOD_unmerged_26804	T	yes
III	154513	154518	1	6	YEAST_STR_MOD_unmerged_26805	A	yes
III	154605	154608	1	4	YEAST_STR_MOD_unmerged_26806	T	yes
III	154628	154631	1	4	YEAST_STR_MOD_unmerged_26807	T	yes
III	154707	154710	1	4	YEAST_STR_MOD_unmerged_26808	T	no
III	154722	154728	1	7	YEAST_STR_MOD_unmerged_26809	A	no
III	154759	154765	2	3.5	YEAST_STR_MOD_unmerged_26810	AT	no
III	154782	154787	1	6	YEAST_STR_MOD_unmerged_26811	T	no
III	155026	155029	1	4	YEAST_STR_MOD_unmerged_26812	A	yes
III	155070	155073	1	4	YEAST_STR_MOD_unmerged_26813	A	yes
III	155109	155112	1	4	YEAST_STR_MOD_unmerged_26814	C	yes
III	155166	155171	1	6	YEAST_STR_MOD_unmerged_26815	A	no
III	155201	155206	1	6	YEAST_STR_MOD_unmerged_26816	T	no
III	155208	155219	1	12	YEAST_STR_MOD_unmerged_26817	A	no
III	155243	155246	1	4	YEAST_STR_MOD_unmerged_26818	A	no
III	155265	155268	1	4	YEAST_STR_MOD_unmerged_26819	T	no
III	155383	155387	1	5	YEAST_STR_MOD_unmerged_26820	A	yes
III	155420	155423	1	4	YEAST_STR_MOD_unmerged_26821	A	yes
III	155515	155521	1	7	YEAST_STR_MOD_unmerged_26822	A	yes
III	155536	155540	1	5	YEAST_STR_MOD_unmerged_26823	A	yes
III	155548	155552	1	5	YEAST_STR_MOD_unmerged_26824	A	yes
III	155558	155561	1	4	YEAST_STR_MOD_unmerged_26825	A	yes
III	155587	155590	1	4	YEAST_STR_MOD_unmerged_26826	A	no
III	155651	155654	1	4	YEAST_STR_MOD_unmerged_26827	A	no
III	155666	155676	3	3.66667	YEAST_STR_MOD_unmerged_26828	ATT	no
III	155684	155687	1	4	YEAST_STR_MOD_unmerged_26829	T	no
III	155726	155729	1	4	YEAST_STR_MOD_unmerged_26830	A	no
III	155784	155788	1	5	YEAST_STR_MOD_unmerged_26831	A	no
III	155807	155810	1	4	YEAST_STR_MOD_unmerged_26832	T	no
III	155824	155827	1	4	YEAST_STR_MOD_unmerged_26833	A	no
III	155857	155861	1	5	YEAST_STR_MOD_unmerged_26834	A	no
III	155926	155929	1	4	YEAST_STR_MOD_unmerged_26835	T	no
III	155932	155936	1	5	YEAST_STR_MOD_unmerged_26836	A	no
III	155968	155973	2	3	YEAST_STR_MOD_unmerged_26837	AT	no
III	155979	155982	1	4	YEAST_STR_MOD_unmerged_26838	T	no
III	156003	156006	1	4	YEAST_STR_MOD_unmerged_26839	A	no
III	156043	156046	1	4	YEAST_STR_MOD_unmerged_26840	A	no
III	156051	156054	1	4	YEAST_STR_MOD_unmerged_26841	A	no
III	156061	156064	1	4	YEAST_STR_MOD_unmerged_26842	T	no
III	156165	156170	2	3	YEAST_STR_MOD_unmerged_26843	CT	yes
III	156185	156190	2	3	YEAST_STR_MOD_unmerged_26844	CT	yes
III	156202	156205	1	4	YEAST_STR_MOD_unmerged_26845	T	yes
III	156249	156254	2	3	YEAST_STR_MOD_unmerged_26846	AG	yes
III	156347	156350	1	4	YEAST_STR_MOD_unmerged_26847	A	yes
III	156357	156360	1	4	YEAST_STR_MOD_unmerged_26848	A	yes
III	156407	156410	1	4	YEAST_STR_MOD_unmerged_26849	C	yes
III	156477	156480	1	4	YEAST_STR_MOD_unmerged_26850	T	yes
III	156554	156557	1	4	YEAST_STR_MOD_unmerged_26851	C	yes
III	156704	156708	1	5	YEAST_STR_MOD_unmerged_26852	A	yes
III	156710	156713	1	4	YEAST_STR_MOD_unmerged_26853	A	yes
III	156740	156745	2	3	YEAST_STR_MOD_unmerged_26854	AT	yes
III	156753	156756	1	4	YEAST_STR_MOD_unmerged_26855	A	yes
III	156868	156873	1	6	YEAST_STR_MOD_unmerged_26856	A	yes
III	156890	156894	1	5	YEAST_STR_MOD_unmerged_26857	A	yes
III	157017	157022	2	3	YEAST_STR_MOD_unmerged_26858	CT	yes
III	157082	157086	1	5	YEAST_STR_MOD_unmerged_26859	A	yes
III	157121	157125	1	5	YEAST_STR_MOD_unmerged_26860	T	yes
III	157133	157136	1	4	YEAST_STR_MOD_unmerged_26861	A	no
III	157161	157164	1	4	YEAST_STR_MOD_unmerged_26862	T	no
III	157166	157170	1	5	YEAST_STR_MOD_unmerged_26863	T	no
III	157180	157191	3	4	YEAST_STR_MOD_unmerged_26864	AAT	no
III	157203	157217	3	5	YEAST_STR_MOD_unmerged_26865	GTT	no
III	157230	157234	1	5	YEAST_STR_MOD_unmerged_26866	A	no
III	157297	157303	2	3.5	YEAST_STR_MOD_unmerged_26867	AT	no
III	157306	157312	1	7	YEAST_STR_MOD_unmerged_26868	T	no
III	157364	157372	3	3	YEAST_STR_MOD_unmerged_26869	ATG	no
III	157378	157381	1	4	YEAST_STR_MOD_unmerged_26870	A	no
III	157407	157410	1	4	YEAST_STR_MOD_unmerged_26871	T	yes
III	157425	157431	1	7	YEAST_STR_MOD_unmerged_26872	A	yes
III	157611	157615	1	5	YEAST_STR_MOD_unmerged_26873	T	yes
III	157623	157628	2	3	YEAST_STR_MOD_unmerged_26874	AG	yes
III	157652	157656	1	5	YEAST_STR_MOD_unmerged_26875	A	yes
III	157672	157675	1	4	YEAST_STR_MOD_unmerged_26876	A	yes
III	157684	157687	1	4	YEAST_STR_MOD_unmerged_26877	A	yes
III	157758	157761	1	4	YEAST_STR_MOD_unmerged_26878	T	yes
III	157807	157810	1	4	YEAST_STR_MOD_unmerged_26879	A	no
III	157835	157840	1	6	YEAST_STR_MOD_unmerged_26880	T	no
III	157844	157847	1	4	YEAST_STR_MOD_unmerged_26881	T	no
III	157869	157873	1	5	YEAST_STR_MOD_unmerged_26882	A	no
III	157896	157904	3	3	YEAST_STR_MOD_unmerged_26883	AAG	no
III	157929	157933	1	5	YEAST_STR_MOD_unmerged_26884	C	no
III	157990	157998	3	3	YEAST_STR_MOD_unmerged_26885	CTT	no
III	158017	158022	2	3	YEAST_STR_MOD_unmerged_26886	AT	no
III	158057	158060	1	4	YEAST_STR_MOD_unmerged_26887	A	no
III	158097	158100	1	4	YEAST_STR_MOD_unmerged_26888	T	no
III	158105	158108	1	4	YEAST_STR_MOD_unmerged_26889	T	no
III	158198	158203	1	6	YEAST_STR_MOD_unmerged_26890	A	no
III	158258	158262	1	5	YEAST_STR_MOD_unmerged_26891	A	no
III	158268	158273	2	3	YEAST_STR_MOD_unmerged_26892	CT	no
III	158278	158281	1	4	YEAST_STR_MOD_unmerged_26893	A	no
III	158431	158435	1	5	YEAST_STR_MOD_unmerged_26894	A	no
III	158444	158447	1	4	YEAST_STR_MOD_unmerged_26895	T	no
III	158469	158472	1	4	YEAST_STR_MOD_unmerged_26896	A	no
III	158487	158497	1	11	YEAST_STR_MOD_unmerged_26897	T	no
III	158509	158513	1	5	YEAST_STR_MOD_unmerged_26898	T	no
III	158526	158533	1	8	YEAST_STR_MOD_unmerged_26899	A	yes
III	158656	158659	1	4	YEAST_STR_MOD_unmerged_26900	T	yes
III	158711	158716	1	6	YEAST_STR_MOD_unmerged_26901	A	yes
III	158752	158755	1	4	YEAST_STR_MOD_unmerged_26902	T	yes
III	158779	158782	1	4	YEAST_STR_MOD_unmerged_26903	C	yes
III	158912	158915	1	4	YEAST_STR_MOD_unmerged_26904	A	yes
III	158918	158922	1	5	YEAST_STR_MOD_unmerged_26905	T	yes
III	158985	158989	1	5	YEAST_STR_MOD_unmerged_26906	A	yes
III	159043	159046	1	4	YEAST_STR_MOD_unmerged_26907	A	yes
III	159081	159085	1	5	YEAST_STR_MOD_unmerged_26908	A	yes
III	159088	159091	1	4	YEAST_STR_MOD_unmerged_26909	A	yes
III	159099	159102	1	4	YEAST_STR_MOD_unmerged_26910	A	yes
III	159127	159130	1	4	YEAST_STR_MOD_unmerged_26911	A	yes
III	159173	159176	1	4	YEAST_STR_MOD_unmerged_26912	T	yes
III	159186	159189	1	4	YEAST_STR_MOD_unmerged_26913	T	yes
III	159208	159211	1	4	YEAST_STR_MOD_unmerged_26914	T	yes
III	159238	159244	1	7	YEAST_STR_MOD_unmerged_26915	A	yes
III	159250	159254	1	5	YEAST_STR_MOD_unmerged_26916	A	yes
III	159288	159291	1	4	YEAST_STR_MOD_unmerged_26917	A	yes
III	159308	159311	1	4	YEAST_STR_MOD_unmerged_26918	A	yes
III	159315	159318	1	4	YEAST_STR_MOD_unmerged_26919	T	yes
III	159324	159328	1	5	YEAST_STR_MOD_unmerged_26920	A	yes
III	159451	159454	1	4	YEAST_STR_MOD_unmerged_26921	A	yes
III	159509	159512	1	4	YEAST_STR_MOD_unmerged_26922	G	yes
III	159517	159520	1	4	YEAST_STR_MOD_unmerged_26923	T	yes
III	159580	159583	1	4	YEAST_STR_MOD_unmerged_26924	T	yes
III	159604	159607	1	4	YEAST_STR_MOD_unmerged_26925	T	yes
III	159620	159623	1	4	YEAST_STR_MOD_unmerged_26926	T	yes
III	159638	159643	2	3	YEAST_STR_MOD_unmerged_26927	AT	yes
III	159654	159657	1	4	YEAST_STR_MOD_unmerged_26928	A	yes
III	159693	159696	1	4	YEAST_STR_MOD_unmerged_26929	A	yes
III	159715	159719	1	5	YEAST_STR_MOD_unmerged_26930	A	yes
III	159748	159752	1	5	YEAST_STR_MOD_unmerged_26931	A	yes
III	159803	159807	1	5	YEAST_STR_MOD_unmerged_26932	T	yes
III	159810	159813	1	4	YEAST_STR_MOD_unmerged_26933	A	yes
III	159942	159945	1	4	YEAST_STR_MOD_unmerged_26934	T	yes
III	160049	160052	1	4	YEAST_STR_MOD_unmerged_26935	A	yes
III	160106	160110	1	5	YEAST_STR_MOD_unmerged_26936	T	yes
III	160120	160123	1	4	YEAST_STR_MOD_unmerged_26937	T	yes
III	160135	160138	1	4	YEAST_STR_MOD_unmerged_26938	C	yes
III	160230	160233	1	4	YEAST_STR_MOD_unmerged_26939	A	yes
III	160271	160274	1	4	YEAST_STR_MOD_unmerged_26940	A	yes
III	160306	160315	3	3.33333	YEAST_STR_MOD_unmerged_26941	AAC	yes
III	160326	160329	1	4	YEAST_STR_MOD_unmerged_26942	G	yes
III	160360	160363	1	4	YEAST_STR_MOD_unmerged_26943	T	yes
III	160377	160380	1	4	YEAST_STR_MOD_unmerged_26944	T	yes
III	160387	160392	2	3	YEAST_STR_MOD_unmerged_26945	GT	yes
III	160480	160485	1	6	YEAST_STR_MOD_unmerged_26946	T	no
III	160501	160505	1	5	YEAST_STR_MOD_unmerged_26947	T	no
III	160512	160515	1	4	YEAST_STR_MOD_unmerged_26948	T	no
III	160517	160520	1	4	YEAST_STR_MOD_unmerged_26949	T	no
III	160525	160528	1	4	YEAST_STR_MOD_unmerged_26950	T	no
III	160627	160631	1	5	YEAST_STR_MOD_unmerged_26951	A	no
III	160677	160680	1	4	YEAST_STR_MOD_unmerged_26952	T	no
III	160683	160688	1	6	YEAST_STR_MOD_unmerged_26953	G	no
III	160746	160750	1	5	YEAST_STR_MOD_unmerged_26954	A	yes
III	160776	160779	1	4	YEAST_STR_MOD_unmerged_26955	A	yes
III	160828	160833	2	3	YEAST_STR_MOD_unmerged_26956	CT	yes
III	160873	160876	1	4	YEAST_STR_MOD_unmerged_26957	T	yes
III	161042	161045	1	4	YEAST_STR_MOD_unmerged_26958	T	yes
III	161090	161093	1	4	YEAST_STR_MOD_unmerged_26959	A	yes
III	161096	161099	1	4	YEAST_STR_MOD_unmerged_26960	G	yes
III	161104	161107	1	4	YEAST_STR_MOD_unmerged_26961	A	yes
III	161120	161124	1	5	YEAST_STR_MOD_unmerged_26962	A	yes
III	161125	161129	1	5	YEAST_STR_MOD_unmerged_26963	T	yes
III	161153	161156	1	4	YEAST_STR_MOD_unmerged_26964	C	yes
III	161242	161246	1	5	YEAST_STR_MOD_unmerged_26965	T	yes
III	161271	161274	1	4	YEAST_STR_MOD_unmerged_26966	T	yes
III	161321	161324	1	4	YEAST_STR_MOD_unmerged_26967	T	yes
III	161392	161395	1	4	YEAST_STR_MOD_unmerged_26968	T	yes
III	161466	161469	1	4	YEAST_STR_MOD_unmerged_26969	A	yes
III	161498	161501	1	4	YEAST_STR_MOD_unmerged_26970	T	yes
III	161552	161555	1	4	YEAST_STR_MOD_unmerged_26971	A	yes
III	161711	161715	1	5	YEAST_STR_MOD_unmerged_26972	T	yes
III	161762	161765	1	4	YEAST_STR_MOD_unmerged_26973	A	yes
III	161791	161794	1	4	YEAST_STR_MOD_unmerged_26974	T	yes
III	161837	161840	1	4	YEAST_STR_MOD_unmerged_26975	T	yes
III	161852	161855	1	4	YEAST_STR_MOD_unmerged_26976	T	yes
III	161894	161898	1	5	YEAST_STR_MOD_unmerged_26977	T	yes
III	161911	161914	1	4	YEAST_STR_MOD_unmerged_26978	A	yes
III	161920	161923	1	4	YEAST_STR_MOD_unmerged_26979	T	yes
III	161930	161933	1	4	YEAST_STR_MOD_unmerged_26980	G	yes
III	161976	161979	1	4	YEAST_STR_MOD_unmerged_26981	T	yes
III	161985	161989	1	5	YEAST_STR_MOD_unmerged_26982	T	yes
III	162068	162072	1	5	YEAST_STR_MOD_unmerged_26983	A	yes
III	162082	162085	1	4	YEAST_STR_MOD_unmerged_26984	T	yes
III	162183	162186	1	4	YEAST_STR_MOD_unmerged_26985	A	yes
III	162254	162260	2	3.5	YEAST_STR_MOD_unmerged_26986	CT	no
III	162301	162312	1	12	YEAST_STR_MOD_unmerged_26987	T	no
III	162323	162328	1	6	YEAST_STR_MOD_unmerged_26988	A	no
III	162332	162337	1	6	YEAST_STR_MOD_unmerged_26989	A	no
III	162348	162352	1	5	YEAST_STR_MOD_unmerged_26990	A	no
III	162423	162426	1	4	YEAST_STR_MOD_unmerged_26991	T	no
III	162428	162433	1	6	YEAST_STR_MOD_unmerged_26992	T	no
III	162434	162449	4	4	YEAST_STR_MOD_unmerged_26993	ATTT	no
III	162452	162455	1	4	YEAST_STR_MOD_unmerged_26994	T	no
III	162458	162472	1	15	YEAST_STR_MOD_unmerged_26995	A	no
III	162483	162486	1	4	YEAST_STR_MOD_unmerged_26996	T	no
III	162515	162518	1	4	YEAST_STR_MOD_unmerged_26997	A	no
III	162527	162531	1	5	YEAST_STR_MOD_unmerged_26998	A	no
III	162537	162540	1	4	YEAST_STR_MOD_unmerged_26999	T	no
III	162541	162549	2	4.5	YEAST_STR_MOD_unmerged_27000	AC	no
III	162588	162595	2	4	YEAST_STR_MOD_unmerged_27001	AC	yes
III	162609	162615	1	7	YEAST_STR_MOD_unmerged_27002	A	yes
III	162626	162629	1	4	YEAST_STR_MOD_unmerged_27003	A	yes
III	162632	162637	1	6	YEAST_STR_MOD_unmerged_27004	A	yes
III	162652	162655	1	4	YEAST_STR_MOD_unmerged_27005	T	yes
III	162678	162685	2	4	YEAST_STR_MOD_unmerged_27006	AC	yes
III	162689	162692	1	4	YEAST_STR_MOD_unmerged_27007	T	yes
III	162713	162722	1	10	YEAST_STR_MOD_unmerged_27008	A	yes
III	162798	162801	1	4	YEAST_STR_MOD_unmerged_27009	A	yes
III	162821	162824	1	4	YEAST_STR_MOD_unmerged_27010	A	yes
III	162839	162844	1	6	YEAST_STR_MOD_unmerged_27011	A	yes
III	162853	162864	2	6	YEAST_STR_MOD_unmerged_27012	AC	yes
III	162910	162913	1	4	YEAST_STR_MOD_unmerged_27013	G	no
III	162923	162926	1	4	YEAST_STR_MOD_unmerged_27014	A	yes
III	162942	162946	1	5	YEAST_STR_MOD_unmerged_27015	T	yes
III	162981	162984	1	4	YEAST_STR_MOD_unmerged_27016	T	yes
III	163030	163033	1	4	YEAST_STR_MOD_unmerged_27017	A	yes
III	163036	163039	1	4	YEAST_STR_MOD_unmerged_27018	A	yes
III	163042	163045	1	4	YEAST_STR_MOD_unmerged_27019	A	yes
III	163080	163083	1	4	YEAST_STR_MOD_unmerged_27020	A	yes
III	163130	163133	1	4	YEAST_STR_MOD_unmerged_27021	A	no
III	163164	163172	1	9	YEAST_STR_MOD_unmerged_27022	A	no
III	163179	163183	1	5	YEAST_STR_MOD_unmerged_27023	A	no
III	163210	163215	2	3	YEAST_STR_MOD_unmerged_27024	GT	no
III	163246	163250	1	5	YEAST_STR_MOD_unmerged_27025	A	no
III	163261	163265	1	5	YEAST_STR_MOD_unmerged_27026	A	no
III	163277	163281	1	5	YEAST_STR_MOD_unmerged_27027	A	no
III	163311	163317	1	7	YEAST_STR_MOD_unmerged_27028	A	no
III	163364	163369	2	3	YEAST_STR_MOD_unmerged_27029	AT	no
III	163396	163406	1	11	YEAST_STR_MOD_unmerged_27030	A	no
III	163424	163429	1	6	YEAST_STR_MOD_unmerged_27031	A	yes
III	163502	163509	1	8	YEAST_STR_MOD_unmerged_27032	T	yes
III	163520	163523	1	4	YEAST_STR_MOD_unmerged_27033	T	yes
III	163526	163529	1	4	YEAST_STR_MOD_unmerged_27034	T	yes
III	163547	163550	1	4	YEAST_STR_MOD_unmerged_27035	A	yes
III	163554	163557	1	4	YEAST_STR_MOD_unmerged_27036	T	yes
III	163560	163563	1	4	YEAST_STR_MOD_unmerged_27037	T	yes
III	163594	163599	1	6	YEAST_STR_MOD_unmerged_27038	A	yes
III	163703	163706	1	4	YEAST_STR_MOD_unmerged_27039	G	yes
III	163711	163717	2	3.5	YEAST_STR_MOD_unmerged_27040	CG	yes
III	163782	163785	1	4	YEAST_STR_MOD_unmerged_27041	T	yes
III	163828	163832	1	5	YEAST_STR_MOD_unmerged_27042	A	yes
III	163907	163911	1	5	YEAST_STR_MOD_unmerged_27043	T	no
III	163925	163928	1	4	YEAST_STR_MOD_unmerged_27044	T	no
III	163951	163954	1	4	YEAST_STR_MOD_unmerged_27045	C	no
III	163970	163976	2	3.5	YEAST_STR_MOD_unmerged_27046	AG	no
III	164021	164024	1	4	YEAST_STR_MOD_unmerged_27047	A	no
III	164046	164049	1	4	YEAST_STR_MOD_unmerged_27048	T	no
III	164077	164080	1	4	YEAST_STR_MOD_unmerged_27049	T	no
III	164168	164171	1	4	YEAST_STR_MOD_unmerged_27050	T	yes
III	164200	164204	1	5	YEAST_STR_MOD_unmerged_27051	C	yes
III	164233	164251	3	6.33333	YEAST_STR_MOD_unmerged_27052	CTG	yes
III	164255	164268	3	4.66667	YEAST_STR_MOD_unmerged_27053	ATG	yes
III	164321	164324	1	4	YEAST_STR_MOD_unmerged_27054	T	yes
III	164423	164426	1	4	YEAST_STR_MOD_unmerged_27055	G	yes
III	164433	164436	1	4	YEAST_STR_MOD_unmerged_27056	C	yes
III	164521	164524	1	4	YEAST_STR_MOD_unmerged_27057	G	yes
III	164577	164580	1	4	YEAST_STR_MOD_unmerged_27058	T	yes
III	164599	164604	2	3	YEAST_STR_MOD_unmerged_27059	AC	yes
III	164625	164628	1	4	YEAST_STR_MOD_unmerged_27060	T	yes
III	164654	164657	1	4	YEAST_STR_MOD_unmerged_27061	A	yes
III	164663	164666	1	4	YEAST_STR_MOD_unmerged_27062	C	yes
III	164745	164749	1	5	YEAST_STR_MOD_unmerged_27063	T	yes
III	164765	164768	1	4	YEAST_STR_MOD_unmerged_27064	T	yes
III	164847	164852	1	6	YEAST_STR_MOD_unmerged_27065	T	yes
III	164876	164879	1	4	YEAST_STR_MOD_unmerged_27066	G	yes
III	165029	165033	1	5	YEAST_STR_MOD_unmerged_27067	T	yes
III	165181	165185	1	5	YEAST_STR_MOD_unmerged_27068	C	yes
III	165338	165342	1	5	YEAST_STR_MOD_unmerged_27069	T	yes
III	165379	165382	1	4	YEAST_STR_MOD_unmerged_27070	A	yes
III	165389	165397	2	4.5	YEAST_STR_MOD_unmerged_27071	CT	yes
III	165408	165412	1	5	YEAST_STR_MOD_unmerged_27072	T	yes
III	165613	165616	1	4	YEAST_STR_MOD_unmerged_27073	A	yes
III	165710	165713	1	4	YEAST_STR_MOD_unmerged_27074	A	yes
III	165768	165772	1	5	YEAST_STR_MOD_unmerged_27075	A	yes
III	165775	165780	2	3	YEAST_STR_MOD_unmerged_27076	GT	yes
III	165836	165839	1	4	YEAST_STR_MOD_unmerged_27077	G	yes
III	165840	165844	1	5	YEAST_STR_MOD_unmerged_27078	A	yes
III	165860	165863	1	4	YEAST_STR_MOD_unmerged_27079	A	yes
III	165925	165928	1	4	YEAST_STR_MOD_unmerged_27080	G	yes
III	165929	165932	1	4	YEAST_STR_MOD_unmerged_27081	T	yes
III	165954	165960	1	7	YEAST_STR_MOD_unmerged_27082	A	yes
III	166000	166003	1	4	YEAST_STR_MOD_unmerged_27083	T	yes
III	166004	166007	1	4	YEAST_STR_MOD_unmerged_27084	A	yes
III	166034	166037	1	4	YEAST_STR_MOD_unmerged_27085	A	yes
III	166110	166113	1	4	YEAST_STR_MOD_unmerged_27086	C	yes
III	166195	166198	1	4	YEAST_STR_MOD_unmerged_27087	A	yes
III	166232	166235	1	4	YEAST_STR_MOD_unmerged_27088	C	yes
III	166289	166292	1	4	YEAST_STR_MOD_unmerged_27089	A	yes
III	166344	166349	2	3	YEAST_STR_MOD_unmerged_27090	AG	yes
III	166366	166369	1	4	YEAST_STR_MOD_unmerged_27091	T	no
III	166373	166378	2	3	YEAST_STR_MOD_unmerged_27092	AT	no
III	166400	166403	1	4	YEAST_STR_MOD_unmerged_27093	T	no
III	166447	166453	1	7	YEAST_STR_MOD_unmerged_27094	T	no
III	166467	166479	1	13	YEAST_STR_MOD_unmerged_27095	T	no
III	166482	166486	1	5	YEAST_STR_MOD_unmerged_27096	T	no
III	166522	166525	1	4	YEAST_STR_MOD_unmerged_27097	T	no
III	166541	166544	1	4	YEAST_STR_MOD_unmerged_27098	A	no
III	166555	166558	1	4	YEAST_STR_MOD_unmerged_27099	A	no
III	166604	166607	1	4	YEAST_STR_MOD_unmerged_27100	C	no
III	166626	166631	2	3	YEAST_STR_MOD_unmerged_27101	AT	no
III	166651	166654	1	4	YEAST_STR_MOD_unmerged_27102	T	no
III	166675	166682	2	4	YEAST_STR_MOD_unmerged_27103	AT	no
III	166700	166704	1	5	YEAST_STR_MOD_unmerged_27104	A	no
III	166707	166715	1	9	YEAST_STR_MOD_unmerged_27105	A	no
III	166737	166743	2	3.5	YEAST_STR_MOD_unmerged_27106	AT	no
III	166786	166789	1	4	YEAST_STR_MOD_unmerged_27107	A	no
III	166791	166795	1	5	YEAST_STR_MOD_unmerged_27108	A	no
III	166802	166805	1	4	YEAST_STR_MOD_unmerged_27109	A	no
III	166836	166839	1	4	YEAST_STR_MOD_unmerged_27110	T	no
III	166851	166854	1	4	YEAST_STR_MOD_unmerged_27111	T	no
III	166865	166869	1	5	YEAST_STR_MOD_unmerged_27112	A	no
III	166999	167003	1	5	YEAST_STR_MOD_unmerged_27113	A	no
III	167029	167032	1	4	YEAST_STR_MOD_unmerged_27114	T	no
III	167033	167036	1	4	YEAST_STR_MOD_unmerged_27115	A	no
III	167080	167085	1	6	YEAST_STR_MOD_unmerged_27116	A	no
III	167092	167095	1	4	YEAST_STR_MOD_unmerged_27117	A	no
III	167129	167133	1	5	YEAST_STR_MOD_unmerged_27118	T	no
III	167164	167167	1	4	YEAST_STR_MOD_unmerged_27119	A	no
III	167173	167177	1	5	YEAST_STR_MOD_unmerged_27120	A	no
III	167178	167181	1	4	YEAST_STR_MOD_unmerged_27121	C	no
III	167188	167191	1	4	YEAST_STR_MOD_unmerged_27122	A	no
III	167233	167236	1	4	YEAST_STR_MOD_unmerged_27123	T	no
III	167298	167306	3	3	YEAST_STR_MOD_unmerged_27124	ATT	no
III	167337	167340	1	4	YEAST_STR_MOD_unmerged_27125	A	no
III	167367	167370	1	4	YEAST_STR_MOD_unmerged_27126	T	yes
III	167386	167394	3	3	YEAST_STR_MOD_unmerged_27127	ATT	yes
III	167395	167398	1	4	YEAST_STR_MOD_unmerged_27128	T	yes
III	167409	167412	1	4	YEAST_STR_MOD_unmerged_27129	C	yes
III	167443	167446	1	4	YEAST_STR_MOD_unmerged_27130	A	yes
III	167454	167457	1	4	YEAST_STR_MOD_unmerged_27131	A	yes
III	167549	167554	2	3	YEAST_STR_MOD_unmerged_27132	CT	yes
III	167569	167574	2	3	YEAST_STR_MOD_unmerged_27133	AC	yes
III	167576	167580	1	5	YEAST_STR_MOD_unmerged_27134	T	yes
III	167586	167589	1	4	YEAST_STR_MOD_unmerged_27135	T	yes
III	167819	167822	1	4	YEAST_STR_MOD_unmerged_27136	T	yes
III	167848	167851	1	4	YEAST_STR_MOD_unmerged_27137	T	yes
III	167912	167915	1	4	YEAST_STR_MOD_unmerged_27138	T	yes
III	167962	167967	2	3	YEAST_STR_MOD_unmerged_27139	GT	yes
III	168018	168021	1	4	YEAST_STR_MOD_unmerged_27140	T	yes
III	168031	168034	1	4	YEAST_STR_MOD_unmerged_27141	C	no
III	168038	168041	1	4	YEAST_STR_MOD_unmerged_27142	A	no
III	168075	168078	1	4	YEAST_STR_MOD_unmerged_27143	A	no
III	168090	168093	1	4	YEAST_STR_MOD_unmerged_27144	A	no
III	168112	168115	1	4	YEAST_STR_MOD_unmerged_27145	A	no
III	168268	168272	1	5	YEAST_STR_MOD_unmerged_27146	A	no
III	168275	168281	1	7	YEAST_STR_MOD_unmerged_27147	A	yes
III	168295	168301	1	7	YEAST_STR_MOD_unmerged_27148	A	yes
III	168323	168326	1	4	YEAST_STR_MOD_unmerged_27149	G	yes
III	168338	168341	1	4	YEAST_STR_MOD_unmerged_27150	A	yes
III	168389	168392	1	4	YEAST_STR_MOD_unmerged_27151	T	yes
III	168400	168403	1	4	YEAST_STR_MOD_unmerged_27152	A	no
III	168446	168449	1	4	YEAST_STR_MOD_unmerged_27153	A	no
III	168473	168476	1	4	YEAST_STR_MOD_unmerged_27154	A	no
III	168492	168495	1	4	YEAST_STR_MOD_unmerged_27155	A	no
III	168522	168525	1	4	YEAST_STR_MOD_unmerged_27156	A	no
III	168593	168596	1	4	YEAST_STR_MOD_unmerged_27157	T	no
III	168712	168715	1	4	YEAST_STR_MOD_unmerged_27158	A	no
III	168747	168755	3	3	YEAST_STR_MOD_unmerged_27159	ATT	no
III	168761	168764	1	4	YEAST_STR_MOD_unmerged_27160	T	no
III	168920	168924	1	5	YEAST_STR_MOD_unmerged_27161	T	no
III	168935	168947	2	6.5	YEAST_STR_MOD_unmerged_27162	AT	no
III	168985	168988	1	4	YEAST_STR_MOD_unmerged_27163	T	no
III	169104	169108	1	5	YEAST_STR_MOD_unmerged_27164	A	no
III	169128	169131	1	4	YEAST_STR_MOD_unmerged_27165	T	no
III	169140	169143	1	4	YEAST_STR_MOD_unmerged_27166	T	no
III	169158	169162	1	5	YEAST_STR_MOD_unmerged_27167	A	no
III	169216	169220	1	5	YEAST_STR_MOD_unmerged_27168	A	no
III	169257	169262	2	3	YEAST_STR_MOD_unmerged_27169	AT	no
III	169377	169380	1	4	YEAST_STR_MOD_unmerged_27170	A	no
III	169429	169432	1	4	YEAST_STR_MOD_unmerged_27171	T	no
III	169532	169537	2	3	YEAST_STR_MOD_unmerged_27172	AC	no
III	169582	169585	1	4	YEAST_STR_MOD_unmerged_27173	A	no
III	169590	169593	1	4	YEAST_STR_MOD_unmerged_27174	A	no
III	169628	169631	1	4	YEAST_STR_MOD_unmerged_27175	T	no
III	169754	169762	3	3	YEAST_STR_MOD_unmerged_27176	ATT	no
III	169781	169784	1	4	YEAST_STR_MOD_unmerged_27177	T	no
III	169818	169823	2	3	YEAST_STR_MOD_unmerged_27178	AT	no
III	169842	169847	1	6	YEAST_STR_MOD_unmerged_27179	A	no
III	169965	169970	2	3	YEAST_STR_MOD_unmerged_27180	CG	no
III	170025	170028	1	4	YEAST_STR_MOD_unmerged_27181	A	no
III	170037	170040	1	4	YEAST_STR_MOD_unmerged_27182	T	no
III	170136	170139	1	4	YEAST_STR_MOD_unmerged_27183	A	no
III	170235	170243	1	9	YEAST_STR_MOD_unmerged_27184	A	no
III	170252	170255	1	4	YEAST_STR_MOD_unmerged_27185	A	no
III	170348	170352	1	5	YEAST_STR_MOD_unmerged_27186	A	no
III	170365	170368	1	4	YEAST_STR_MOD_unmerged_27187	T	no
III	170413	170421	1	9	YEAST_STR_MOD_unmerged_27188	A	no
III	170487	170490	1	4	YEAST_STR_MOD_unmerged_27189	A	no
III	170498	170502	1	5	YEAST_STR_MOD_unmerged_27190	T	no
III	170536	170539	1	4	YEAST_STR_MOD_unmerged_27191	A	no
III	170597	170600	1	4	YEAST_STR_MOD_unmerged_27192	A	no
III	170632	170635	1	4	YEAST_STR_MOD_unmerged_27193	A	no
III	170649	170652	1	4	YEAST_STR_MOD_unmerged_27194	T	no
III	170673	170676	1	4	YEAST_STR_MOD_unmerged_27195	T	no
III	170677	170681	1	5	YEAST_STR_MOD_unmerged_27196	A	no
III	170719	170722	1	4	YEAST_STR_MOD_unmerged_27197	A	no
III	170747	170751	1	5	YEAST_STR_MOD_unmerged_27198	A	no
III	170761	170765	1	5	YEAST_STR_MOD_unmerged_27199	A	no
III	170814	170817	1	4	YEAST_STR_MOD_unmerged_27200	T	no
III	170819	170822	1	4	YEAST_STR_MOD_unmerged_27201	A	no
III	170834	170837	1	4	YEAST_STR_MOD_unmerged_27202	T	no
III	170869	170872	1	4	YEAST_STR_MOD_unmerged_27203	A	yes
III	170947	170955	3	3	YEAST_STR_MOD_unmerged_27204	CGT	yes
III	170962	170965	1	4	YEAST_STR_MOD_unmerged_27205	T	yes
III	171018	171023	2	3	YEAST_STR_MOD_unmerged_27206	AT	yes
III	171051	171054	1	4	YEAST_STR_MOD_unmerged_27207	T	yes
III	171125	171131	2	3.5	YEAST_STR_MOD_unmerged_27208	CT	yes
III	171188	171191	1	4	YEAST_STR_MOD_unmerged_27209	C	yes
III	171194	171197	1	4	YEAST_STR_MOD_unmerged_27210	A	yes
III	171266	171274	1	9	YEAST_STR_MOD_unmerged_27211	A	yes
III	171317	171320	1	4	YEAST_STR_MOD_unmerged_27212	A	yes
III	171327	171330	1	4	YEAST_STR_MOD_unmerged_27213	T	yes
III	171388	171391	1	4	YEAST_STR_MOD_unmerged_27214	A	yes
III	171430	171436	2	3.5	YEAST_STR_MOD_unmerged_27215	AT	yes
III	171477	171480	1	4	YEAST_STR_MOD_unmerged_27216	C	yes
III	171513	171517	1	5	YEAST_STR_MOD_unmerged_27217	T	yes
III	171520	171523	1	4	YEAST_STR_MOD_unmerged_27218	T	yes
III	171589	171595	2	3.5	YEAST_STR_MOD_unmerged_27219	AG	yes
III	171614	171618	1	5	YEAST_STR_MOD_unmerged_27220	T	yes
III	171669	171672	1	4	YEAST_STR_MOD_unmerged_27221	G	yes
III	171708	171712	1	5	YEAST_STR_MOD_unmerged_27222	A	yes
III	171728	171731	1	4	YEAST_STR_MOD_unmerged_27223	A	yes
III	171765	171768	1	4	YEAST_STR_MOD_unmerged_27224	G	yes
III	171772	171775	1	4	YEAST_STR_MOD_unmerged_27225	A	yes
III	171809	171813	1	5	YEAST_STR_MOD_unmerged_27226	A	yes
III	171927	171931	1	5	YEAST_STR_MOD_unmerged_27227	A	yes
III	171976	171979	1	4	YEAST_STR_MOD_unmerged_27228	A	yes
III	171981	171984	1	4	YEAST_STR_MOD_unmerged_27229	A	yes
III	171995	171998	1	4	YEAST_STR_MOD_unmerged_27230	A	yes
III	172087	172090	1	4	YEAST_STR_MOD_unmerged_27231	C	yes
III	172103	172107	1	5	YEAST_STR_MOD_unmerged_27232	A	yes
III	172129	172135	2	3.5	YEAST_STR_MOD_unmerged_27233	AC	yes
III	172152	172155	1	4	YEAST_STR_MOD_unmerged_27234	G	yes
III	172183	172186	1	4	YEAST_STR_MOD_unmerged_27235	A	yes
III	172244	172251	2	4	YEAST_STR_MOD_unmerged_27236	AT	yes
III	172328	172331	1	4	YEAST_STR_MOD_unmerged_27237	T	yes
III	172348	172352	1	5	YEAST_STR_MOD_unmerged_27238	T	yes
III	172378	172385	2	4	YEAST_STR_MOD_unmerged_27239	CT	yes
III	172439	172445	2	3.5	YEAST_STR_MOD_unmerged_27240	CT	yes
III	172451	172455	1	5	YEAST_STR_MOD_unmerged_27241	A	no
III	172461	172464	1	4	YEAST_STR_MOD_unmerged_27242	A	no
III	172496	172499	1	4	YEAST_STR_MOD_unmerged_27243	T	no
III	172605	172609	1	5	YEAST_STR_MOD_unmerged_27244	A	no
III	172632	172635	1	4	YEAST_STR_MOD_unmerged_27245	A	no
III	172679	172682	1	4	YEAST_STR_MOD_unmerged_27246	T	no
III	172726	172729	1	4	YEAST_STR_MOD_unmerged_27247	T	no
III	172738	172746	3	3	YEAST_STR_MOD_unmerged_27248	ATC	no
III	172747	172750	1	4	YEAST_STR_MOD_unmerged_27249	A	no
III	172754	172757	1	4	YEAST_STR_MOD_unmerged_27250	T	no
III	172763	172768	2	3	YEAST_STR_MOD_unmerged_27251	AC	no
III	172777	172795	2	9.5	YEAST_STR_MOD_unmerged_27252	AT	no
III	172820	172823	1	4	YEAST_STR_MOD_unmerged_27253	T	no
III	172852	172856	1	5	YEAST_STR_MOD_unmerged_27254	T	no
III	172874	172877	1	4	YEAST_STR_MOD_unmerged_27255	T	no
III	172882	172885	1	4	YEAST_STR_MOD_unmerged_27256	A	no
III	172903	172908	1	6	YEAST_STR_MOD_unmerged_27257	A	no
III	172969	172972	1	4	YEAST_STR_MOD_unmerged_27258	T	yes
III	173026	173029	1	4	YEAST_STR_MOD_unmerged_27259	T	yes
III	173065	173072	2	4	YEAST_STR_MOD_unmerged_27260	CT	yes
III	173175	173178	1	4	YEAST_STR_MOD_unmerged_27261	A	yes
III	173201	173204	1	4	YEAST_STR_MOD_unmerged_27262	T	yes
III	173220	173225	1	6	YEAST_STR_MOD_unmerged_27263	A	yes
III	173244	173247	1	4	YEAST_STR_MOD_unmerged_27264	A	yes
III	173377	173380	1	4	YEAST_STR_MOD_unmerged_27265	T	yes
III	173433	173437	1	5	YEAST_STR_MOD_unmerged_27266	A	yes
III	173458	173462	1	5	YEAST_STR_MOD_unmerged_27267	T	yes
III	173468	173471	1	4	YEAST_STR_MOD_unmerged_27268	T	no
III	173485	173491	2	3.5	YEAST_STR_MOD_unmerged_27269	AC	no
III	173552	173562	1	11	YEAST_STR_MOD_unmerged_27270	T	no
III	173581	173584	1	4	YEAST_STR_MOD_unmerged_27271	T	no
III	173618	173621	1	4	YEAST_STR_MOD_unmerged_27272	A	no
III	173627	173630	1	4	YEAST_STR_MOD_unmerged_27273	A	no
III	173636	173640	1	5	YEAST_STR_MOD_unmerged_27274	A	no
III	173649	173652	1	4	YEAST_STR_MOD_unmerged_27275	A	no
III	173658	173661	1	4	YEAST_STR_MOD_unmerged_27276	A	no
III	173729	173732	1	4	YEAST_STR_MOD_unmerged_27277	A	no
III	173735	173738	1	4	YEAST_STR_MOD_unmerged_27278	A	no
III	173783	173786	1	4	YEAST_STR_MOD_unmerged_27279	A	no
III	173802	173806	1	5	YEAST_STR_MOD_unmerged_27280	A	yes
III	173864	173868	1	5	YEAST_STR_MOD_unmerged_27281	T	yes
III	173905	173908	1	4	YEAST_STR_MOD_unmerged_27282	T	yes
III	173957	173960	1	4	YEAST_STR_MOD_unmerged_27283	G	yes
III	174082	174085	1	4	YEAST_STR_MOD_unmerged_27284	A	yes
III	174121	174124	1	4	YEAST_STR_MOD_unmerged_27285	T	yes
III	174147	174150	1	4	YEAST_STR_MOD_unmerged_27286	T	yes
III	174436	174439	1	4	YEAST_STR_MOD_unmerged_27287	T	yes
III	174530	174533	1	4	YEAST_STR_MOD_unmerged_27288	C	yes
III	174746	174749	1	4	YEAST_STR_MOD_unmerged_27289	G	yes
III	174763	174772	3	3.33333	YEAST_STR_MOD_unmerged_27290	AAG	yes
III	174775	174778	1	4	YEAST_STR_MOD_unmerged_27291	G	yes
III	174841	174844	1	4	YEAST_STR_MOD_unmerged_27292	T	yes
III	174975	174978	1	4	YEAST_STR_MOD_unmerged_27293	T	yes
III	174980	174984	1	5	YEAST_STR_MOD_unmerged_27294	T	yes
III	175113	175116	1	4	YEAST_STR_MOD_unmerged_27295	A	yes
III	175159	175163	1	5	YEAST_STR_MOD_unmerged_27296	T	yes
III	175175	175178	1	4	YEAST_STR_MOD_unmerged_27297	G	yes
III	175179	175192	3	4.66667	YEAST_STR_MOD_unmerged_27298	AGG	yes
III	175210	175213	1	4	YEAST_STR_MOD_unmerged_27299	G	yes
III	175230	175238	3	3	YEAST_STR_MOD_unmerged_27300	ATG	yes
III	175347	175355	3	3	YEAST_STR_MOD_unmerged_27301	ATG	yes
III	175356	175365	3	3.33333	YEAST_STR_MOD_unmerged_27302	GTT	yes
III	175393	175396	1	4	YEAST_STR_MOD_unmerged_27303	A	yes
III	175432	175437	1	6	YEAST_STR_MOD_unmerged_27304	T	yes
III	175469	175472	1	4	YEAST_STR_MOD_unmerged_27305	A	yes
III	175564	175567	1	4	YEAST_STR_MOD_unmerged_27306	T	yes
III	175570	175573	1	4	YEAST_STR_MOD_unmerged_27307	G	yes
III	175579	175582	1	4	YEAST_STR_MOD_unmerged_27308	T	yes
III	175719	175722	1	4	YEAST_STR_MOD_unmerged_27309	A	yes
III	175809	175812	1	4	YEAST_STR_MOD_unmerged_27310	A	yes
III	175837	175842	1	6	YEAST_STR_MOD_unmerged_27311	T	yes
III	175893	175896	1	4	YEAST_STR_MOD_unmerged_27312	G	yes
III	175942	175945	1	4	YEAST_STR_MOD_unmerged_27313	T	yes
III	175981	175985	1	5	YEAST_STR_MOD_unmerged_27314	T	yes
III	176014	176019	2	3	YEAST_STR_MOD_unmerged_27315	CT	yes
III	176112	176115	1	4	YEAST_STR_MOD_unmerged_27316	T	yes
III	176197	176200	1	4	YEAST_STR_MOD_unmerged_27317	A	yes
III	176248	176251	1	4	YEAST_STR_MOD_unmerged_27318	T	yes
III	176261	176265	1	5	YEAST_STR_MOD_unmerged_27319	T	yes
III	176321	176324	1	4	YEAST_STR_MOD_unmerged_27320	A	yes
III	176458	176461	1	4	YEAST_STR_MOD_unmerged_27321	T	yes
III	176492	176495	1	4	YEAST_STR_MOD_unmerged_27322	A	no
III	176530	176533	1	4	YEAST_STR_MOD_unmerged_27323	T	no
III	176548	176551	1	4	YEAST_STR_MOD_unmerged_27324	A	no
III	176570	176574	1	5	YEAST_STR_MOD_unmerged_27325	T	no
III	176593	176596	1	4	YEAST_STR_MOD_unmerged_27326	G	no
III	176600	176603	1	4	YEAST_STR_MOD_unmerged_27327	T	no
III	176643	176646	1	4	YEAST_STR_MOD_unmerged_27328	A	no
III	176680	176686	2	3.5	YEAST_STR_MOD_unmerged_27329	AT	no
III	176690	176695	2	3	YEAST_STR_MOD_unmerged_27330	AT	no
III	176706	176709	1	4	YEAST_STR_MOD_unmerged_27331	T	no
III	176732	176735	1	4	YEAST_STR_MOD_unmerged_27332	T	no
III	176744	176747	1	4	YEAST_STR_MOD_unmerged_27333	A	no
III	176870	176873	1	4	YEAST_STR_MOD_unmerged_27334	A	no
III	176931	176934	1	4	YEAST_STR_MOD_unmerged_27335	C	no
III	176956	176959	1	4	YEAST_STR_MOD_unmerged_27336	A	no
III	176973	176976	1	4	YEAST_STR_MOD_unmerged_27337	T	no
III	176979	176984	2	3	YEAST_STR_MOD_unmerged_27338	CG	no
III	176992	177000	1	9	YEAST_STR_MOD_unmerged_27339	A	no
III	177006	177012	2	3.5	YEAST_STR_MOD_unmerged_27340	AT	no
III	177023	177027	1	5	YEAST_STR_MOD_unmerged_27341	A	no
III	177076	177079	1	4	YEAST_STR_MOD_unmerged_27342	A	no
III	177117	177125	1	9	YEAST_STR_MOD_unmerged_27343	T	no
III	177133	177136	1	4	YEAST_STR_MOD_unmerged_27344	T	no
III	177137	177141	1	5	YEAST_STR_MOD_unmerged_27345	A	no
III	177142	177145	1	4	YEAST_STR_MOD_unmerged_27346	G	no
III	177176	177179	1	4	YEAST_STR_MOD_unmerged_27347	A	yes
III	177184	177187	1	4	YEAST_STR_MOD_unmerged_27348	A	yes
III	177194	177200	1	7	YEAST_STR_MOD_unmerged_27349	T	yes
III	177257	177260	1	4	YEAST_STR_MOD_unmerged_27350	T	yes
III	177267	177270	1	4	YEAST_STR_MOD_unmerged_27351	T	yes
III	177286	177289	1	4	YEAST_STR_MOD_unmerged_27352	T	yes
III	177364	177367	1	4	YEAST_STR_MOD_unmerged_27353	A	no
III	177380	177387	1	8	YEAST_STR_MOD_unmerged_27354	T	no
III	177428	177433	2	3	YEAST_STR_MOD_unmerged_27355	AT	no
III	177448	177453	1	6	YEAST_STR_MOD_unmerged_27356	T	no
III	177460	177465	1	6	YEAST_STR_MOD_unmerged_27357	A	no
III	177555	177558	1	4	YEAST_STR_MOD_unmerged_27358	G	yes
III	177872	177876	1	5	YEAST_STR_MOD_unmerged_27359	A	yes
III	177965	177968	1	4	YEAST_STR_MOD_unmerged_27360	A	yes
III	177970	177980	1	11	YEAST_STR_MOD_unmerged_27361	T	yes
III	178003	178006	1	4	YEAST_STR_MOD_unmerged_27362	T	yes
III	178013	178020	1	8	YEAST_STR_MOD_unmerged_27363	A	yes
III	178027	178030	1	4	YEAST_STR_MOD_unmerged_27364	A	yes
III	178153	178161	3	3	YEAST_STR_MOD_unmerged_27365	AAC	yes
III	178169	178172	1	4	YEAST_STR_MOD_unmerged_27366	A	yes
III	178185	178189	1	5	YEAST_STR_MOD_unmerged_27367	A	yes
III	178257	178260	1	4	YEAST_STR_MOD_unmerged_27368	A	no
III	178274	178278	1	5	YEAST_STR_MOD_unmerged_27369	A	no
III	178291	178297	2	3.5	YEAST_STR_MOD_unmerged_27370	AT	no
III	178402	178405	1	4	YEAST_STR_MOD_unmerged_27371	A	no
III	178441	178447	1	7	YEAST_STR_MOD_unmerged_27372	A	no
III	178454	178462	1	9	YEAST_STR_MOD_unmerged_27373	A	no
III	178470	178473	1	4	YEAST_STR_MOD_unmerged_27374	A	no
III	178536	178539	1	4	YEAST_STR_MOD_unmerged_27375	T	no
III	178649	178654	2	3	YEAST_STR_MOD_unmerged_27376	AT	yes
III	178688	178692	1	5	YEAST_STR_MOD_unmerged_27377	A	yes
III	178726	178731	2	3	YEAST_STR_MOD_unmerged_27378	AG	yes
III	178756	178759	1	4	YEAST_STR_MOD_unmerged_27379	C	yes
III	178792	178795	1	4	YEAST_STR_MOD_unmerged_27380	T	yes
III	178801	178804	1	4	YEAST_STR_MOD_unmerged_27381	T	yes
III	178823	178828	1	6	YEAST_STR_MOD_unmerged_27382	A	no
III	178850	178853	1	4	YEAST_STR_MOD_unmerged_27383	A	no
III	178875	178878	1	4	YEAST_STR_MOD_unmerged_27384	A	no
III	178886	178894	1	9	YEAST_STR_MOD_unmerged_27385	A	no
III	178931	178935	1	5	YEAST_STR_MOD_unmerged_27386	T	no
III	178942	178945	1	4	YEAST_STR_MOD_unmerged_27387	T	no
III	178981	178984	1	4	YEAST_STR_MOD_unmerged_27388	A	no
III	178999	179002	1	4	YEAST_STR_MOD_unmerged_27389	A	no
III	179010	179014	1	5	YEAST_STR_MOD_unmerged_27390	A	no
III	179066	179071	1	6	YEAST_STR_MOD_unmerged_27391	T	no
III	179134	179137	1	4	YEAST_STR_MOD_unmerged_27392	T	no
III	179159	179164	2	3	YEAST_STR_MOD_unmerged_27393	AT	no
III	179229	179232	1	4	YEAST_STR_MOD_unmerged_27394	A	no
III	179256	179264	3	3	YEAST_STR_MOD_unmerged_27395	ATT	no
III	179315	179318	1	4	YEAST_STR_MOD_unmerged_27396	G	no
III	179319	179322	1	4	YEAST_STR_MOD_unmerged_27397	A	no
III	179366	179369	1	4	YEAST_STR_MOD_unmerged_27398	C	no
III	179444	179447	1	4	YEAST_STR_MOD_unmerged_27399	A	no
III	179499	179507	1	9	YEAST_STR_MOD_unmerged_27400	A	yes
III	179647	179650	1	4	YEAST_STR_MOD_unmerged_27401	A	yes
III	179721	179726	1	6	YEAST_STR_MOD_unmerged_27402	A	yes
III	179771	179774	1	4	YEAST_STR_MOD_unmerged_27403	T	yes
III	179784	179787	1	4	YEAST_STR_MOD_unmerged_27404	A	yes
III	179945	179948	1	4	YEAST_STR_MOD_unmerged_27405	G	yes
III	179954	179960	1	7	YEAST_STR_MOD_unmerged_27406	A	yes
III	179974	179977	1	4	YEAST_STR_MOD_unmerged_27407	T	yes
III	179994	179998	1	5	YEAST_STR_MOD_unmerged_27408	A	yes
III	180027	180031	1	5	YEAST_STR_MOD_unmerged_27409	A	yes
III	180049	180053	1	5	YEAST_STR_MOD_unmerged_27410	T	yes
III	180088	180091	1	4	YEAST_STR_MOD_unmerged_27411	A	yes
III	180172	180175	1	4	YEAST_STR_MOD_unmerged_27412	A	yes
III	180205	180209	1	5	YEAST_STR_MOD_unmerged_27413	T	yes
III	180217	180220	1	4	YEAST_STR_MOD_unmerged_27414	A	yes
III	180247	180252	1	6	YEAST_STR_MOD_unmerged_27415	T	yes
III	180333	180336	1	4	YEAST_STR_MOD_unmerged_27416	T	yes
III	180373	180376	1	4	YEAST_STR_MOD_unmerged_27417	A	yes
III	180415	180418	1	4	YEAST_STR_MOD_unmerged_27418	T	yes
III	180487	180490	1	4	YEAST_STR_MOD_unmerged_27419	A	yes
III	180547	180552	2	3	YEAST_STR_MOD_unmerged_27420	AT	yes
III	180555	180558	1	4	YEAST_STR_MOD_unmerged_27421	T	yes
III	180642	180647	1	6	YEAST_STR_MOD_unmerged_27422	A	yes
III	180661	180664	1	4	YEAST_STR_MOD_unmerged_27423	T	yes
III	180681	180685	1	5	YEAST_STR_MOD_unmerged_27424	T	yes
III	180737	180740	1	4	YEAST_STR_MOD_unmerged_27425	A	yes
III	180772	180775	1	4	YEAST_STR_MOD_unmerged_27426	A	yes
III	180833	180836	1	4	YEAST_STR_MOD_unmerged_27427	T	yes
III	180842	180845	1	4	YEAST_STR_MOD_unmerged_27428	A	yes
III	180867	180871	1	5	YEAST_STR_MOD_unmerged_27429	A	yes
III	180923	180926	1	4	YEAST_STR_MOD_unmerged_27430	A	yes
III	180957	180961	1	5	YEAST_STR_MOD_unmerged_27431	T	yes
III	181024	181027	1	4	YEAST_STR_MOD_unmerged_27432	T	yes
III	181056	181061	1	6	YEAST_STR_MOD_unmerged_27433	A	yes
III	181094	181097	1	4	YEAST_STR_MOD_unmerged_27434	A	yes
III	181099	181104	1	6	YEAST_STR_MOD_unmerged_27435	A	yes
III	181140	181144	1	5	YEAST_STR_MOD_unmerged_27436	T	yes
III	181161	181164	1	4	YEAST_STR_MOD_unmerged_27437	T	yes
III	181222	181225	1	4	YEAST_STR_MOD_unmerged_27438	A	yes
III	181309	181312	1	4	YEAST_STR_MOD_unmerged_27439	T	yes
III	181393	181397	1	5	YEAST_STR_MOD_unmerged_27440	A	yes
III	181424	181428	1	5	YEAST_STR_MOD_unmerged_27441	A	yes
III	181432	181435	1	4	YEAST_STR_MOD_unmerged_27442	A	yes
III	181497	181500	1	4	YEAST_STR_MOD_unmerged_27443	A	yes
III	181530	181534	1	5	YEAST_STR_MOD_unmerged_27444	T	yes
III	181538	181543	2	3	YEAST_STR_MOD_unmerged_27445	CT	yes
III	181562	181565	1	4	YEAST_STR_MOD_unmerged_27446	A	yes
III	181609	181614	1	6	YEAST_STR_MOD_unmerged_27447	T	yes
III	181617	181620	1	4	YEAST_STR_MOD_unmerged_27448	T	yes
III	181642	181645	1	4	YEAST_STR_MOD_unmerged_27449	A	yes
III	181711	181714	1	4	YEAST_STR_MOD_unmerged_27450	A	yes
III	181780	181783	1	4	YEAST_STR_MOD_unmerged_27451	T	yes
III	181791	181794	1	4	YEAST_STR_MOD_unmerged_27452	T	yes
III	181797	181801	1	5	YEAST_STR_MOD_unmerged_27453	A	yes
III	181845	181848	1	4	YEAST_STR_MOD_unmerged_27454	A	yes
III	181920	181923	1	4	YEAST_STR_MOD_unmerged_27455	T	yes
III	181973	181976	1	4	YEAST_STR_MOD_unmerged_27456	A	yes
III	182039	182048	3	3.33333	YEAST_STR_MOD_unmerged_27457	CTT	yes
III	182068	182073	2	3	YEAST_STR_MOD_unmerged_27458	AT	yes
III	182139	182145	1	7	YEAST_STR_MOD_unmerged_27459	A	yes
III	182171	182176	2	3	YEAST_STR_MOD_unmerged_27460	CT	yes
III	182225	182228	1	4	YEAST_STR_MOD_unmerged_27461	A	yes
III	182260	182265	2	3	YEAST_STR_MOD_unmerged_27462	GT	yes
III	182313	182319	1	7	YEAST_STR_MOD_unmerged_27463	T	yes
III	182351	182355	1	5	YEAST_STR_MOD_unmerged_27464	A	yes
III	182498	182501	1	4	YEAST_STR_MOD_unmerged_27465	T	yes
III	182549	182553	1	5	YEAST_STR_MOD_unmerged_27466	T	yes
III	182610	182613	1	4	YEAST_STR_MOD_unmerged_27467	T	yes
III	182622	182626	1	5	YEAST_STR_MOD_unmerged_27468	A	yes
III	182658	182661	1	4	YEAST_STR_MOD_unmerged_27469	A	yes
III	182679	182684	2	3	YEAST_STR_MOD_unmerged_27470	AT	yes
III	182733	182736	1	4	YEAST_STR_MOD_unmerged_27471	T	yes
III	182764	182767	1	4	YEAST_STR_MOD_unmerged_27472	T	yes
III	182817	182822	1	6	YEAST_STR_MOD_unmerged_27473	T	yes
III	182921	182927	1	7	YEAST_STR_MOD_unmerged_27474	T	yes
III	182940	182943	1	4	YEAST_STR_MOD_unmerged_27475	A	yes
III	183024	183031	1	8	YEAST_STR_MOD_unmerged_27476	T	yes
III	183095	183099	1	5	YEAST_STR_MOD_unmerged_27477	T	yes
III	183123	183127	1	5	YEAST_STR_MOD_unmerged_27478	A	yes
III	183144	183148	1	5	YEAST_STR_MOD_unmerged_27479	A	yes
III	183172	183175	1	4	YEAST_STR_MOD_unmerged_27480	A	yes
III	183180	183184	1	5	YEAST_STR_MOD_unmerged_27481	A	yes
III	183193	183196	1	4	YEAST_STR_MOD_unmerged_27482	T	yes
III	183203	183206	1	4	YEAST_STR_MOD_unmerged_27483	A	yes
III	183224	183227	1	4	YEAST_STR_MOD_unmerged_27484	T	yes
III	183228	183231	1	4	YEAST_STR_MOD_unmerged_27485	A	yes
III	183234	183238	1	5	YEAST_STR_MOD_unmerged_27486	A	yes
III	183267	183270	1	4	YEAST_STR_MOD_unmerged_27487	A	yes
III	183283	183286	1	4	YEAST_STR_MOD_unmerged_27488	A	yes
III	183292	183295	1	4	YEAST_STR_MOD_unmerged_27489	T	yes
III	183316	183319	1	4	YEAST_STR_MOD_unmerged_27490	T	yes
III	183322	183326	1	5	YEAST_STR_MOD_unmerged_27491	T	yes
III	183401	183404	1	4	YEAST_STR_MOD_unmerged_27492	T	yes
III	183424	183427	1	4	YEAST_STR_MOD_unmerged_27493	T	yes
III	183443	183446	1	4	YEAST_STR_MOD_unmerged_27494	A	yes
III	183512	183517	2	3	YEAST_STR_MOD_unmerged_27495	AG	yes
III	183529	183532	1	4	YEAST_STR_MOD_unmerged_27496	T	yes
III	183602	183606	1	5	YEAST_STR_MOD_unmerged_27497	A	yes
III	183616	183619	1	4	YEAST_STR_MOD_unmerged_27498	T	yes
III	183686	183689	1	4	YEAST_STR_MOD_unmerged_27499	G	yes
III	183691	183694	1	4	YEAST_STR_MOD_unmerged_27500	T	yes
III	183737	183740	1	4	YEAST_STR_MOD_unmerged_27501	T	yes
III	183753	183757	1	5	YEAST_STR_MOD_unmerged_27502	A	yes
III	183764	183767	1	4	YEAST_STR_MOD_unmerged_27503	A	yes
III	183831	183834	1	4	YEAST_STR_MOD_unmerged_27504	A	yes
III	183947	183954	2	4	YEAST_STR_MOD_unmerged_27505	AG	yes
III	183962	183968	1	7	YEAST_STR_MOD_unmerged_27506	T	yes
III	183971	183975	1	5	YEAST_STR_MOD_unmerged_27507	T	yes
III	183981	183984	1	4	YEAST_STR_MOD_unmerged_27508	A	yes
III	183989	183994	2	3	YEAST_STR_MOD_unmerged_27509	AG	yes
III	184000	184003	1	4	YEAST_STR_MOD_unmerged_27510	T	yes
III	184048	184053	1	6	YEAST_STR_MOD_unmerged_27511	T	yes
III	184060	184063	1	4	YEAST_STR_MOD_unmerged_27512	T	yes
III	184191	184196	1	6	YEAST_STR_MOD_unmerged_27513	A	yes
III	184207	184212	2	3	YEAST_STR_MOD_unmerged_27514	AG	yes
III	184220	184224	1	5	YEAST_STR_MOD_unmerged_27515	T	yes
III	184344	184347	1	4	YEAST_STR_MOD_unmerged_27516	A	yes
III	184389	184392	1	4	YEAST_STR_MOD_unmerged_27517	A	yes
III	184438	184441	1	4	YEAST_STR_MOD_unmerged_27518	A	yes
III	184536	184540	1	5	YEAST_STR_MOD_unmerged_27519	T	yes
III	184559	184562	1	4	YEAST_STR_MOD_unmerged_27520	T	yes
III	184621	184624	1	4	YEAST_STR_MOD_unmerged_27521	A	yes
III	184656	184664	1	9	YEAST_STR_MOD_unmerged_27522	T	yes
III	184674	184678	1	5	YEAST_STR_MOD_unmerged_27523	T	yes
III	184722	184727	1	6	YEAST_STR_MOD_unmerged_27524	A	yes
III	184774	184777	1	4	YEAST_STR_MOD_unmerged_27525	T	yes
III	184783	184786	1	4	YEAST_STR_MOD_unmerged_27526	A	yes
III	184864	184867	1	4	YEAST_STR_MOD_unmerged_27527	A	yes
III	184868	184872	1	5	YEAST_STR_MOD_unmerged_27528	G	yes
III	184951	184954	1	4	YEAST_STR_MOD_unmerged_27529	A	yes
III	185032	185037	1	6	YEAST_STR_MOD_unmerged_27530	A	yes
III	185128	185131	1	4	YEAST_STR_MOD_unmerged_27531	A	yes
III	185191	185194	1	4	YEAST_STR_MOD_unmerged_27532	G	yes
III	185214	185218	1	5	YEAST_STR_MOD_unmerged_27533	T	yes
III	185259	185263	1	5	YEAST_STR_MOD_unmerged_27534	A	yes
III	185270	185274	1	5	YEAST_STR_MOD_unmerged_27535	A	yes
III	185287	185291	1	5	YEAST_STR_MOD_unmerged_27536	T	yes
III	185292	185296	1	5	YEAST_STR_MOD_unmerged_27537	A	yes
III	185361	185365	1	5	YEAST_STR_MOD_unmerged_27538	A	yes
III	185375	185378	1	4	YEAST_STR_MOD_unmerged_27539	A	yes
III	185430	185436	1	7	YEAST_STR_MOD_unmerged_27540	A	yes
III	185497	185500	1	4	YEAST_STR_MOD_unmerged_27541	T	yes
III	185581	185584	1	4	YEAST_STR_MOD_unmerged_27542	A	yes
III	185667	185673	2	3.5	YEAST_STR_MOD_unmerged_27543	AT	yes
III	185697	185700	1	4	YEAST_STR_MOD_unmerged_27544	A	yes
III	185717	185723	1	7	YEAST_STR_MOD_unmerged_27545	T	yes
III	185829	185833	1	5	YEAST_STR_MOD_unmerged_27546	T	yes
III	185837	185840	1	4	YEAST_STR_MOD_unmerged_27547	T	yes
III	185884	185888	1	5	YEAST_STR_MOD_unmerged_27548	A	yes
III	185918	185921	1	4	YEAST_STR_MOD_unmerged_27549	G	yes
III	185940	185943	1	4	YEAST_STR_MOD_unmerged_27550	A	yes
III	186060	186064	1	5	YEAST_STR_MOD_unmerged_27551	T	no
III	186082	186085	1	4	YEAST_STR_MOD_unmerged_27552	T	no
III	186156	186162	1	7	YEAST_STR_MOD_unmerged_27553	T	no
III	186192	186195	1	4	YEAST_STR_MOD_unmerged_27554	A	no
III	186200	186203	1	4	YEAST_STR_MOD_unmerged_27555	A	no
III	186208	186219	1	12	YEAST_STR_MOD_unmerged_27556	A	no
III	186249	186253	1	5	YEAST_STR_MOD_unmerged_27557	A	no
III	186256	186259	1	4	YEAST_STR_MOD_unmerged_27558	A	no
III	186391	186394	1	4	YEAST_STR_MOD_unmerged_27559	A	no
III	186491	186494	1	4	YEAST_STR_MOD_unmerged_27560	G	yes
III	186528	186531	1	4	YEAST_STR_MOD_unmerged_27561	A	yes
III	186599	186602	1	4	YEAST_STR_MOD_unmerged_27562	A	yes
III	186797	186801	1	5	YEAST_STR_MOD_unmerged_27563	A	yes
III	186885	186892	2	4	YEAST_STR_MOD_unmerged_27564	AC	yes
III	186926	186930	1	5	YEAST_STR_MOD_unmerged_27565	A	yes
III	187011	187014	1	4	YEAST_STR_MOD_unmerged_27566	T	yes
III	187109	187117	3	3	YEAST_STR_MOD_unmerged_27567	AAT	yes
III	187250	187254	1	5	YEAST_STR_MOD_unmerged_27568	T	yes
III	187276	187279	1	4	YEAST_STR_MOD_unmerged_27569	T	yes
III	187280	187283	1	4	YEAST_STR_MOD_unmerged_27570	A	yes
III	187320	187325	1	6	YEAST_STR_MOD_unmerged_27571	A	yes
III	187397	187400	1	4	YEAST_STR_MOD_unmerged_27572	A	yes
III	187424	187427	1	4	YEAST_STR_MOD_unmerged_27573	T	yes
III	187436	187439	1	4	YEAST_STR_MOD_unmerged_27574	A	yes
III	187505	187508	1	4	YEAST_STR_MOD_unmerged_27575	G	yes
III	187509	187514	1	6	YEAST_STR_MOD_unmerged_27576	A	yes
III	187524	187527	1	4	YEAST_STR_MOD_unmerged_27577	A	yes
III	187565	187569	1	5	YEAST_STR_MOD_unmerged_27578	A	yes
III	187602	187607	1	6	YEAST_STR_MOD_unmerged_27579	A	yes
III	187614	187617	1	4	YEAST_STR_MOD_unmerged_27580	A	yes
III	187658	187662	1	5	YEAST_STR_MOD_unmerged_27581	A	yes
III	187699	187702	1	4	YEAST_STR_MOD_unmerged_27582	A	yes
III	187782	187785	1	4	YEAST_STR_MOD_unmerged_27583	A	yes
III	187821	187824	1	4	YEAST_STR_MOD_unmerged_27584	A	yes
III	187843	187847	1	5	YEAST_STR_MOD_unmerged_27585	A	yes
III	187853	187856	1	4	YEAST_STR_MOD_unmerged_27586	G	yes
III	187861	187864	1	4	YEAST_STR_MOD_unmerged_27587	T	yes
III	187874	187877	1	4	YEAST_STR_MOD_unmerged_27588	A	yes
III	187902	187906	1	5	YEAST_STR_MOD_unmerged_27589	A	yes
III	187911	187914	1	4	YEAST_STR_MOD_unmerged_27590	A	yes
III	187920	187923	1	4	YEAST_STR_MOD_unmerged_27591	A	yes
III	187936	187939	1	4	YEAST_STR_MOD_unmerged_27592	A	yes
III	187950	187954	1	5	YEAST_STR_MOD_unmerged_27593	A	yes
III	187982	187986	1	5	YEAST_STR_MOD_unmerged_27594	T	yes
III	188037	188040	1	4	YEAST_STR_MOD_unmerged_27595	A	yes
III	188054	188059	1	6	YEAST_STR_MOD_unmerged_27596	A	yes
III	188073	188079	1	7	YEAST_STR_MOD_unmerged_27597	A	yes
III	188087	188090	1	4	YEAST_STR_MOD_unmerged_27598	A	yes
III	188122	188126	1	5	YEAST_STR_MOD_unmerged_27599	A	yes
III	188137	188140	1	4	YEAST_STR_MOD_unmerged_27600	T	yes
III	188155	188158	1	4	YEAST_STR_MOD_unmerged_27601	A	yes
III	188179	188182	1	4	YEAST_STR_MOD_unmerged_27602	A	yes
III	188214	188217	1	4	YEAST_STR_MOD_unmerged_27603	A	yes
III	188242	188245	1	4	YEAST_STR_MOD_unmerged_27604	A	yes
III	188248	188253	1	6	YEAST_STR_MOD_unmerged_27605	A	yes
III	188329	188332	1	4	YEAST_STR_MOD_unmerged_27606	A	yes
III	188398	188401	1	4	YEAST_STR_MOD_unmerged_27607	T	yes
III	188460	188464	1	5	YEAST_STR_MOD_unmerged_27608	A	yes
III	188529	188533	1	5	YEAST_STR_MOD_unmerged_27609	T	yes
III	188556	188561	1	6	YEAST_STR_MOD_unmerged_27610	A	yes
III	188568	188571	1	4	YEAST_STR_MOD_unmerged_27611	A	yes
III	188609	188614	2	3	YEAST_STR_MOD_unmerged_27612	GT	yes
III	188637	188640	1	4	YEAST_STR_MOD_unmerged_27613	A	yes
III	188679	188682	1	4	YEAST_STR_MOD_unmerged_27614	A	yes
III	188684	188688	1	5	YEAST_STR_MOD_unmerged_27615	A	yes
III	188794	188799	1	6	YEAST_STR_MOD_unmerged_27616	A	yes
III	188818	188821	1	4	YEAST_STR_MOD_unmerged_27617	A	yes
III	188881	188885	1	5	YEAST_STR_MOD_unmerged_27618	A	yes
III	188890	188893	1	4	YEAST_STR_MOD_unmerged_27619	A	yes
III	188905	188910	2	3	YEAST_STR_MOD_unmerged_27620	AG	yes
III	188935	188938	1	4	YEAST_STR_MOD_unmerged_27621	A	yes
III	188960	188964	1	5	YEAST_STR_MOD_unmerged_27622	A	yes
III	188987	188992	2	3	YEAST_STR_MOD_unmerged_27623	AG	yes
III	189024	189027	1	4	YEAST_STR_MOD_unmerged_27624	G	yes
III	189044	189047	1	4	YEAST_STR_MOD_unmerged_27625	A	yes
III	189150	189153	1	4	YEAST_STR_MOD_unmerged_27626	A	yes
III	189222	189227	2	3	YEAST_STR_MOD_unmerged_27627	CT	yes
III	189235	189239	1	5	YEAST_STR_MOD_unmerged_27628	A	yes
III	189376	189379	1	4	YEAST_STR_MOD_unmerged_27629	T	yes
III	189452	189455	1	4	YEAST_STR_MOD_unmerged_27630	T	yes
III	189530	189533	1	4	YEAST_STR_MOD_unmerged_27631	T	yes
III	189546	189549	1	4	YEAST_STR_MOD_unmerged_27632	T	yes
III	189552	189555	1	4	YEAST_STR_MOD_unmerged_27633	A	yes
III	189578	189587	3	3.33333	YEAST_STR_MOD_unmerged_27634	ACC	yes
III	189712	189715	1	4	YEAST_STR_MOD_unmerged_27635	A	yes
III	189884	189887	1	4	YEAST_STR_MOD_unmerged_27636	A	yes
III	190033	190036	1	4	YEAST_STR_MOD_unmerged_27637	C	yes
III	190076	190080	1	5	YEAST_STR_MOD_unmerged_27638	T	yes
III	190139	190144	1	6	YEAST_STR_MOD_unmerged_27639	T	yes
III	190149	190153	1	5	YEAST_STR_MOD_unmerged_27640	A	yes
III	190158	190166	3	3	YEAST_STR_MOD_unmerged_27641	AAT	yes
III	190208	190211	1	4	YEAST_STR_MOD_unmerged_27642	T	no
III	190255	190260	2	3	YEAST_STR_MOD_unmerged_27643	GT	no
III	190269	190299	2	15.5	YEAST_STR_MOD_unmerged_27644	AT	no
III	190310	190314	1	5	YEAST_STR_MOD_unmerged_27645	T	no
III	190336	190341	1	6	YEAST_STR_MOD_unmerged_27646	T	no
III	190355	190360	1	6	YEAST_STR_MOD_unmerged_27647	T	no
III	190365	190368	1	4	YEAST_STR_MOD_unmerged_27648	T	no
III	190406	190409	1	4	YEAST_STR_MOD_unmerged_27649	T	no
III	190411	190415	1	5	YEAST_STR_MOD_unmerged_27650	T	no
III	190453	190456	1	4	YEAST_STR_MOD_unmerged_27651	A	no
III	190461	190464	1	4	YEAST_STR_MOD_unmerged_27652	A	no
III	190488	190492	1	5	YEAST_STR_MOD_unmerged_27653	A	no
III	190500	190504	1	5	YEAST_STR_MOD_unmerged_27654	A	no
III	190509	190512	1	4	YEAST_STR_MOD_unmerged_27655	A	no
III	190515	190519	1	5	YEAST_STR_MOD_unmerged_27656	T	no
III	190544	190547	1	4	YEAST_STR_MOD_unmerged_27657	T	no
III	190558	190561	1	4	YEAST_STR_MOD_unmerged_27658	A	no
III	190640	190643	1	4	YEAST_STR_MOD_unmerged_27659	C	yes
III	190679	190684	1	6	YEAST_STR_MOD_unmerged_27660	T	yes
III	190796	190800	1	5	YEAST_STR_MOD_unmerged_27661	C	yes
III	190836	190840	1	5	YEAST_STR_MOD_unmerged_27662	T	yes
III	190850	190854	1	5	YEAST_STR_MOD_unmerged_27663	T	yes
III	190890	190893	1	4	YEAST_STR_MOD_unmerged_27664	T	yes
III	190911	190914	1	4	YEAST_STR_MOD_unmerged_27665	T	yes
III	190935	190938	1	4	YEAST_STR_MOD_unmerged_27666	T	yes
III	191084	191088	1	5	YEAST_STR_MOD_unmerged_27667	T	yes
III	191098	191101	1	4	YEAST_STR_MOD_unmerged_27668	A	yes
III	191105	191110	1	6	YEAST_STR_MOD_unmerged_27669	A	yes
III	191117	191121	1	5	YEAST_STR_MOD_unmerged_27670	T	yes
III	191316	191319	1	4	YEAST_STR_MOD_unmerged_27671	T	yes
III	191333	191338	2	3	YEAST_STR_MOD_unmerged_27672	AT	yes
III	191352	191356	1	5	YEAST_STR_MOD_unmerged_27673	A	yes
III	191379	191382	1	4	YEAST_STR_MOD_unmerged_27674	T	yes
III	191399	191404	2	3	YEAST_STR_MOD_unmerged_27675	GT	yes
III	191471	191474	1	4	YEAST_STR_MOD_unmerged_27676	T	yes
III	191504	191507	1	4	YEAST_STR_MOD_unmerged_27677	A	yes
III	191579	191583	1	5	YEAST_STR_MOD_unmerged_27678	A	yes
III	191608	191611	1	4	YEAST_STR_MOD_unmerged_27679	A	yes
III	191626	191630	1	5	YEAST_STR_MOD_unmerged_27680	A	yes
III	191640	191643	1	4	YEAST_STR_MOD_unmerged_27681	A	yes
III	191683	191688	1	6	YEAST_STR_MOD_unmerged_27682	T	no
III	191718	191726	3	3	YEAST_STR_MOD_unmerged_27683	ATT	no
III	191732	191735	1	4	YEAST_STR_MOD_unmerged_27684	A	no
III	191746	191749	1	4	YEAST_STR_MOD_unmerged_27685	T	no
III	191752	191758	2	3.5	YEAST_STR_MOD_unmerged_27686	AT	no
III	191780	191785	1	6	YEAST_STR_MOD_unmerged_27687	A	no
III	191787	191790	1	4	YEAST_STR_MOD_unmerged_27688	T	no
III	191819	191822	1	4	YEAST_STR_MOD_unmerged_27689	T	yes
III	191832	191835	1	4	YEAST_STR_MOD_unmerged_27690	T	yes
III	191893	191897	1	5	YEAST_STR_MOD_unmerged_27691	T	yes
III	191914	191917	1	4	YEAST_STR_MOD_unmerged_27692	T	yes
III	192090	192093	1	4	YEAST_STR_MOD_unmerged_27693	T	yes
III	192107	192110	1	4	YEAST_STR_MOD_unmerged_27694	G	yes
III	192370	192373	1	4	YEAST_STR_MOD_unmerged_27695	T	yes
III	192381	192384	1	4	YEAST_STR_MOD_unmerged_27696	A	yes
III	192395	192398	1	4	YEAST_STR_MOD_unmerged_27697	T	yes
III	192400	192403	1	4	YEAST_STR_MOD_unmerged_27698	T	yes
III	192406	192409	1	4	YEAST_STR_MOD_unmerged_27699	T	yes
III	192463	192466	1	4	YEAST_STR_MOD_unmerged_27700	A	yes
III	192500	192503	1	4	YEAST_STR_MOD_unmerged_27701	T	yes
III	192515	192520	1	6	YEAST_STR_MOD_unmerged_27702	T	yes
III	192557	192561	1	5	YEAST_STR_MOD_unmerged_27703	T	yes
III	192766	192769	1	4	YEAST_STR_MOD_unmerged_27704	T	yes
III	192775	192778	1	4	YEAST_STR_MOD_unmerged_27705	T	yes
III	192780	192783	1	4	YEAST_STR_MOD_unmerged_27706	A	yes
III	192795	192798	1	4	YEAST_STR_MOD_unmerged_27707	A	yes
III	192804	192808	1	5	YEAST_STR_MOD_unmerged_27708	T	yes
III	192852	192855	1	4	YEAST_STR_MOD_unmerged_27709	T	yes
III	192884	192887	1	4	YEAST_STR_MOD_unmerged_27710	T	yes
III	192968	192971	1	4	YEAST_STR_MOD_unmerged_27711	A	yes
III	193099	193104	2	3	YEAST_STR_MOD_unmerged_27712	AT	no
III	193114	193130	1	17	YEAST_STR_MOD_unmerged_27713	A	no
III	193158	193161	1	4	YEAST_STR_MOD_unmerged_27714	A	no
III	193162	193167	2	3	YEAST_STR_MOD_unmerged_27715	CT	no
III	193184	193187	1	4	YEAST_STR_MOD_unmerged_27716	A	no
III	193235	193239	1	5	YEAST_STR_MOD_unmerged_27717	A	no
III	193446	193451	1	6	YEAST_STR_MOD_unmerged_27718	A	yes
III	193455	193463	3	3	YEAST_STR_MOD_unmerged_27719	AGC	yes
III	193625	193628	1	4	YEAST_STR_MOD_unmerged_27720	A	yes
III	193685	193690	2	3	YEAST_STR_MOD_unmerged_27721	GT	yes
III	193694	193698	1	5	YEAST_STR_MOD_unmerged_27722	T	yes
III	193730	193734	1	5	YEAST_STR_MOD_unmerged_27723	T	yes
III	193794	193797	1	4	YEAST_STR_MOD_unmerged_27724	T	yes
III	193805	193810	2	3	YEAST_STR_MOD_unmerged_27725	AT	yes
III	193812	193815	1	4	YEAST_STR_MOD_unmerged_27726	C	yes
III	193862	193865	1	4	YEAST_STR_MOD_unmerged_27727	T	yes
III	193957	193961	1	5	YEAST_STR_MOD_unmerged_27728	T	yes
III	193975	193978	1	4	YEAST_STR_MOD_unmerged_27729	A	yes
III	193988	193991	1	4	YEAST_STR_MOD_unmerged_27730	T	yes
III	193997	194001	1	5	YEAST_STR_MOD_unmerged_27731	A	yes
III	194017	194020	1	4	YEAST_STR_MOD_unmerged_27732	A	yes
III	194053	194056	1	4	YEAST_STR_MOD_unmerged_27733	G	yes
III	194060	194063	1	4	YEAST_STR_MOD_unmerged_27734	T	yes
III	194108	194111	1	4	YEAST_STR_MOD_unmerged_27735	A	yes
III	194183	194188	2	3	YEAST_STR_MOD_unmerged_27736	AG	yes
III	194244	194247	1	4	YEAST_STR_MOD_unmerged_27737	A	yes
III	194297	194300	1	4	YEAST_STR_MOD_unmerged_27738	A	yes
III	194311	194316	1	6	YEAST_STR_MOD_unmerged_27739	T	yes
III	194319	194322	1	4	YEAST_STR_MOD_unmerged_27740	T	no
III	194334	194337	1	4	YEAST_STR_MOD_unmerged_27741	T	no
III	194340	194343	1	4	YEAST_STR_MOD_unmerged_27742	T	no
III	194348	194356	2	4.5	YEAST_STR_MOD_unmerged_27743	AT	no
III	194363	194367	1	5	YEAST_STR_MOD_unmerged_27744	A	no
III	194426	194429	1	4	YEAST_STR_MOD_unmerged_27745	T	yes
III	194510	194513	1	4	YEAST_STR_MOD_unmerged_27746	A	yes
III	194541	194545	1	5	YEAST_STR_MOD_unmerged_27747	T	yes
III	194594	194597	1	4	YEAST_STR_MOD_unmerged_27748	C	yes
III	194723	194726	1	4	YEAST_STR_MOD_unmerged_27749	A	yes
III	194745	194748	1	4	YEAST_STR_MOD_unmerged_27750	A	yes
III	194754	194757	1	4	YEAST_STR_MOD_unmerged_27751	A	yes
III	194771	194775	1	5	YEAST_STR_MOD_unmerged_27752	A	yes
III	194791	194794	1	4	YEAST_STR_MOD_unmerged_27753	T	yes
III	194796	194799	1	4	YEAST_STR_MOD_unmerged_27754	T	yes
III	194933	194938	1	6	YEAST_STR_MOD_unmerged_27755	A	yes
III	194978	194981	1	4	YEAST_STR_MOD_unmerged_27756	A	yes
III	195003	195008	2	3	YEAST_STR_MOD_unmerged_27757	AC	yes
III	195044	195047	1	4	YEAST_STR_MOD_unmerged_27758	A	yes
III	195086	195090	1	5	YEAST_STR_MOD_unmerged_27759	T	yes
III	195100	195103	1	4	YEAST_STR_MOD_unmerged_27760	T	yes
III	195109	195112	1	4	YEAST_STR_MOD_unmerged_27761	T	yes
III	195179	195184	1	6	YEAST_STR_MOD_unmerged_27762	A	yes
III	195188	195192	1	5	YEAST_STR_MOD_unmerged_27763	C	yes
III	195209	195212	1	4	YEAST_STR_MOD_unmerged_27764	T	yes
III	195372	195375	1	4	YEAST_STR_MOD_unmerged_27765	G	yes
III	195429	195432	1	4	YEAST_STR_MOD_unmerged_27766	A	yes
III	195480	195483	1	4	YEAST_STR_MOD_unmerged_27767	A	yes
III	195537	195540	1	4	YEAST_STR_MOD_unmerged_27768	A	yes
III	195588	195596	3	3	YEAST_STR_MOD_unmerged_27769	CTG	yes
III	195620	195623	1	4	YEAST_STR_MOD_unmerged_27770	T	yes
III	195632	195636	1	5	YEAST_STR_MOD_unmerged_27771	A	yes
III	195649	195652	1	4	YEAST_STR_MOD_unmerged_27772	G	yes
III	195757	195760	1	4	YEAST_STR_MOD_unmerged_27773	T	yes
III	195771	195774	1	4	YEAST_STR_MOD_unmerged_27774	A	yes
III	195802	195805	1	4	YEAST_STR_MOD_unmerged_27775	T	yes
III	195814	195817	1	4	YEAST_STR_MOD_unmerged_27776	T	yes
III	195821	195826	1	6	YEAST_STR_MOD_unmerged_27777	A	yes
III	195846	195849	1	4	YEAST_STR_MOD_unmerged_27778	T	yes
III	195853	195856	1	4	YEAST_STR_MOD_unmerged_27779	T	yes
III	195915	195918	1	4	YEAST_STR_MOD_unmerged_27780	T	yes
III	195966	195969	1	4	YEAST_STR_MOD_unmerged_27781	T	yes
III	195974	195979	2	3	YEAST_STR_MOD_unmerged_27782	AG	yes
III	196096	196099	1	4	YEAST_STR_MOD_unmerged_27783	A	yes
III	196117	196120	1	4	YEAST_STR_MOD_unmerged_27784	T	yes
III	196170	196174	1	5	YEAST_STR_MOD_unmerged_27785	A	yes
III	196240	196243	1	4	YEAST_STR_MOD_unmerged_27786	T	yes
III	196271	196274	1	4	YEAST_STR_MOD_unmerged_27787	A	yes
III	196319	196322	1	4	YEAST_STR_MOD_unmerged_27788	T	yes
III	196331	196336	1	6	YEAST_STR_MOD_unmerged_27789	T	yes
III	196427	196435	3	3	YEAST_STR_MOD_unmerged_27790	CTT	yes
III	196660	196663	1	4	YEAST_STR_MOD_unmerged_27791	T	yes
III	196790	196793	1	4	YEAST_STR_MOD_unmerged_27792	A	yes
III	196813	196816	1	4	YEAST_STR_MOD_unmerged_27793	T	yes
III	196881	196884	1	4	YEAST_STR_MOD_unmerged_27794	T	yes
III	196896	196899	1	4	YEAST_STR_MOD_unmerged_27795	C	yes
III	196900	196903	1	4	YEAST_STR_MOD_unmerged_27796	T	yes
III	196918	196921	1	4	YEAST_STR_MOD_unmerged_27797	T	yes
III	196963	196966	1	4	YEAST_STR_MOD_unmerged_27798	T	yes
III	197106	197110	1	5	YEAST_STR_MOD_unmerged_27799	T	yes
III	197219	197222	1	4	YEAST_STR_MOD_unmerged_27800	T	no
III	197251	197256	1	6	YEAST_STR_MOD_unmerged_27801	T	no
III	197271	197274	1	4	YEAST_STR_MOD_unmerged_27802	T	no
III	197285	197289	1	5	YEAST_STR_MOD_unmerged_27803	T	no
III	197342	197347	1	6	YEAST_STR_MOD_unmerged_27804	A	no
III	197357	197360	1	4	YEAST_STR_MOD_unmerged_27805	A	no
III	197425	197429	1	5	YEAST_STR_MOD_unmerged_27806	T	no
III	197462	197465	1	4	YEAST_STR_MOD_unmerged_27807	A	no
III	197498	197503	1	6	YEAST_STR_MOD_unmerged_27808	A	no
III	197586	197589	1	4	YEAST_STR_MOD_unmerged_27809	A	no
III	197618	197622	1	5	YEAST_STR_MOD_unmerged_27810	T	yes
III	197680	197685	2	3	YEAST_STR_MOD_unmerged_27811	AT	yes
III	197707	197710	1	4	YEAST_STR_MOD_unmerged_27812	C	yes
III	197760	197763	1	4	YEAST_STR_MOD_unmerged_27813	T	yes
III	197780	197783	1	4	YEAST_STR_MOD_unmerged_27814	A	yes
III	197811	197814	1	4	YEAST_STR_MOD_unmerged_27815	T	yes
III	197897	197900	1	4	YEAST_STR_MOD_unmerged_27816	A	yes
III	197925	197928	1	4	YEAST_STR_MOD_unmerged_27817	A	yes
III	197954	197968	3	5	YEAST_STR_MOD_unmerged_27818	GTT	yes
III	197984	197987	1	4	YEAST_STR_MOD_unmerged_27819	T	yes
III	197996	198000	1	5	YEAST_STR_MOD_unmerged_27820	A	yes
III	198026	198031	2	3	YEAST_STR_MOD_unmerged_27821	AG	yes
III	198051	198054	1	4	YEAST_STR_MOD_unmerged_27822	T	yes
III	198283	198288	2	3	YEAST_STR_MOD_unmerged_27823	AG	yes
III	198369	198372	1	4	YEAST_STR_MOD_unmerged_27824	A	yes
III	198421	198424	1	4	YEAST_STR_MOD_unmerged_27825	T	yes
III	198450	198453	1	4	YEAST_STR_MOD_unmerged_27826	T	yes
III	198463	198466	1	4	YEAST_STR_MOD_unmerged_27827	G	yes
III	198474	198477	1	4	YEAST_STR_MOD_unmerged_27828	T	yes
III	198532	198538	1	7	YEAST_STR_MOD_unmerged_27829	T	yes
III	198610	198614	1	5	YEAST_STR_MOD_unmerged_27830	A	yes
III	198626	198629	1	4	YEAST_STR_MOD_unmerged_27831	T	yes
III	198696	198700	1	5	YEAST_STR_MOD_unmerged_27832	T	yes
III	198708	198712	1	5	YEAST_STR_MOD_unmerged_27833	T	yes
III	198806	198810	1	5	YEAST_STR_MOD_unmerged_27834	G	yes
III	198816	198819	1	4	YEAST_STR_MOD_unmerged_27835	T	yes
III	198902	198906	1	5	YEAST_STR_MOD_unmerged_27836	A	yes
III	198993	198996	1	4	YEAST_STR_MOD_unmerged_27837	T	yes
III	199139	199142	1	4	YEAST_STR_MOD_unmerged_27838	T	yes
III	199150	199154	1	5	YEAST_STR_MOD_unmerged_27839	T	yes
III	199168	199171	1	4	YEAST_STR_MOD_unmerged_27840	T	yes
III	199177	199181	1	5	YEAST_STR_MOD_unmerged_27841	G	yes
III	199249	199256	1	8	YEAST_STR_MOD_unmerged_27842	T	yes
III	199282	199288	2	3.5	YEAST_STR_MOD_unmerged_27843	GT	yes
III	199336	199339	1	4	YEAST_STR_MOD_unmerged_27844	T	yes
III	199486	199490	1	5	YEAST_STR_MOD_unmerged_27845	T	yes
III	199496	199511	2	8	YEAST_STR_MOD_unmerged_27846	AT	yes
III	199521	199527	2	3.5	YEAST_STR_MOD_unmerged_27847	AT	yes
III	199536	199540	1	5	YEAST_STR_MOD_unmerged_27848	T	yes
III	199614	199619	1	6	YEAST_STR_MOD_unmerged_27849	T	yes
III	199622	199632	3	3.66667	YEAST_STR_MOD_unmerged_27850	CTT	yes
III	199646	199650	1	5	YEAST_STR_MOD_unmerged_27851	T	yes
III	199760	199763	1	4	YEAST_STR_MOD_unmerged_27852	T	yes
III	199765	199768	1	4	YEAST_STR_MOD_unmerged_27853	T	yes
III	199800	199803	1	4	YEAST_STR_MOD_unmerged_27854	T	yes
III	199856	199860	1	5	YEAST_STR_MOD_unmerged_27855	T	yes
III	199889	199892	1	4	YEAST_STR_MOD_unmerged_27856	T	yes
III	199988	199992	1	5	YEAST_STR_MOD_unmerged_27857	T	yes
III	200016	200021	2	3	YEAST_STR_MOD_unmerged_27858	AT	yes
III	200034	200044	3	3.66667	YEAST_STR_MOD_unmerged_27859	CTT	yes
III	200054	200059	2	3	YEAST_STR_MOD_unmerged_27860	CT	yes
III	200088	200091	1	4	YEAST_STR_MOD_unmerged_27861	A	yes
III	200096	200100	1	5	YEAST_STR_MOD_unmerged_27862	T	yes
III	200150	200153	1	4	YEAST_STR_MOD_unmerged_27863	A	yes
III	200169	200172	1	4	YEAST_STR_MOD_unmerged_27864	T	yes
III	200178	200183	1	6	YEAST_STR_MOD_unmerged_27865	T	yes
III	200198	200204	1	7	YEAST_STR_MOD_unmerged_27866	T	yes
III	200231	200236	2	3	YEAST_STR_MOD_unmerged_27867	CT	no
III	200240	200247	2	4	YEAST_STR_MOD_unmerged_27868	AT	no
III	200248	200252	1	5	YEAST_STR_MOD_unmerged_27869	T	no
III	200264	200267	1	4	YEAST_STR_MOD_unmerged_27870	T	no
III	200275	200278	1	4	YEAST_STR_MOD_unmerged_27871	A	no
III	200296	200299	1	4	YEAST_STR_MOD_unmerged_27872	T	no
III	200333	200336	1	4	YEAST_STR_MOD_unmerged_27873	A	no
III	200375	200378	1	4	YEAST_STR_MOD_unmerged_27874	T	no
III	200388	200392	1	5	YEAST_STR_MOD_unmerged_27875	T	no
III	200409	200415	2	3.5	YEAST_STR_MOD_unmerged_27876	AT	no
III	200466	200469	1	4	YEAST_STR_MOD_unmerged_27877	A	yes
III	200513	200518	1	6	YEAST_STR_MOD_unmerged_27878	A	yes
III	200527	200531	1	5	YEAST_STR_MOD_unmerged_27879	A	yes
III	200619	200623	1	5	YEAST_STR_MOD_unmerged_27880	T	yes
III	200628	200631	1	4	YEAST_STR_MOD_unmerged_27881	A	yes
III	200662	200665	1	4	YEAST_STR_MOD_unmerged_27882	A	yes
III	200699	200702	1	4	YEAST_STR_MOD_unmerged_27883	A	yes
III	200735	200738	1	4	YEAST_STR_MOD_unmerged_27884	T	yes
III	200771	200774	1	4	YEAST_STR_MOD_unmerged_27885	A	yes
III	200776	200779	1	4	YEAST_STR_MOD_unmerged_27886	A	yes
III	200820	200823	1	4	YEAST_STR_MOD_unmerged_27887	A	yes
III	200864	200867	1	4	YEAST_STR_MOD_unmerged_27888	T	yes
III	200879	200882	1	4	YEAST_STR_MOD_unmerged_27889	T	yes
III	200885	200888	1	4	YEAST_STR_MOD_unmerged_27890	T	yes
III	201043	201046	1	4	YEAST_STR_MOD_unmerged_27891	C	yes
III	201115	201118	1	4	YEAST_STR_MOD_unmerged_27892	T	yes
III	201141	201144	1	4	YEAST_STR_MOD_unmerged_27893	A	yes
III	201231	201234	1	4	YEAST_STR_MOD_unmerged_27894	T	yes
III	201290	201299	3	3.33333	YEAST_STR_MOD_unmerged_27895	GTT	yes
III	201347	201350	1	4	YEAST_STR_MOD_unmerged_27896	T	yes
III	201393	201397	1	5	YEAST_STR_MOD_unmerged_27897	T	yes
III	201402	201405	1	4	YEAST_STR_MOD_unmerged_27898	T	yes
III	201484	201488	1	5	YEAST_STR_MOD_unmerged_27899	T	yes
III	201498	201501	1	4	YEAST_STR_MOD_unmerged_27900	T	yes
III	201573	201578	2	3	YEAST_STR_MOD_unmerged_27901	CT	yes
III	201603	201606	1	4	YEAST_STR_MOD_unmerged_27902	A	yes
III	201685	201688	1	4	YEAST_STR_MOD_unmerged_27903	A	yes
III	201763	201766	1	4	YEAST_STR_MOD_unmerged_27904	T	yes
III	201778	201781	1	4	YEAST_STR_MOD_unmerged_27905	T	yes
III	201785	201789	1	5	YEAST_STR_MOD_unmerged_27906	T	yes
III	201791	201794	1	4	YEAST_STR_MOD_unmerged_27907	T	yes
III	201820	201824	1	5	YEAST_STR_MOD_unmerged_27908	A	yes
III	201845	201849	1	5	YEAST_STR_MOD_unmerged_27909	T	yes
III	201853	201857	1	5	YEAST_STR_MOD_unmerged_27910	T	yes
III	201965	201968	1	4	YEAST_STR_MOD_unmerged_27911	T	yes
III	202015	202018	1	4	YEAST_STR_MOD_unmerged_27912	A	yes
III	202033	202038	1	6	YEAST_STR_MOD_unmerged_27913	T	yes
III	202051	202054	1	4	YEAST_STR_MOD_unmerged_27914	A	yes
III	202061	202064	1	4	YEAST_STR_MOD_unmerged_27915	T	yes
III	202066	202069	1	4	YEAST_STR_MOD_unmerged_27916	A	yes
III	202075	202079	1	5	YEAST_STR_MOD_unmerged_27917	A	yes
III	202258	202261	1	4	YEAST_STR_MOD_unmerged_27918	T	yes
III	202287	202291	1	5	YEAST_STR_MOD_unmerged_27919	T	yes
III	202294	202299	2	3	YEAST_STR_MOD_unmerged_27920	AT	yes
III	202339	202342	1	4	YEAST_STR_MOD_unmerged_27921	T	yes
III	202381	202384	1	4	YEAST_STR_MOD_unmerged_27922	T	yes
III	202417	202421	1	5	YEAST_STR_MOD_unmerged_27923	A	yes
III	202434	202437	1	4	YEAST_STR_MOD_unmerged_27924	T	yes
III	202450	202453	1	4	YEAST_STR_MOD_unmerged_27925	T	yes
III	202456	202460	1	5	YEAST_STR_MOD_unmerged_27926	T	yes
III	202556	202559	1	4	YEAST_STR_MOD_unmerged_27927	A	yes
III	202561	202564	1	4	YEAST_STR_MOD_unmerged_27928	A	yes
III	202569	202573	1	5	YEAST_STR_MOD_unmerged_27929	A	yes
III	202602	202605	1	4	YEAST_STR_MOD_unmerged_27930	A	yes
III	202659	202664	1	6	YEAST_STR_MOD_unmerged_27931	A	yes
III	202693	202696	1	4	YEAST_STR_MOD_unmerged_27932	A	yes
III	202781	202784	1	4	YEAST_STR_MOD_unmerged_27933	C	yes
III	202805	202808	1	4	YEAST_STR_MOD_unmerged_27934	A	yes
III	202888	202891	1	4	YEAST_STR_MOD_unmerged_27935	T	yes
III	203023	203026	1	4	YEAST_STR_MOD_unmerged_27936	T	yes
III	203035	203038	1	4	YEAST_STR_MOD_unmerged_27937	T	yes
III	203048	203057	3	3.33333	YEAST_STR_MOD_unmerged_27938	ACC	yes
III	203060	203063	1	4	YEAST_STR_MOD_unmerged_27939	T	yes
III	203102	203106	1	5	YEAST_STR_MOD_unmerged_27940	T	yes
III	203237	203240	1	4	YEAST_STR_MOD_unmerged_27941	T	yes
III	203242	203246	1	5	YEAST_STR_MOD_unmerged_27942	A	yes
III	203255	203258	1	4	YEAST_STR_MOD_unmerged_27943	C	yes
III	203265	203269	1	5	YEAST_STR_MOD_unmerged_27944	T	yes
III	203363	203366	1	4	YEAST_STR_MOD_unmerged_27945	C	yes
III	203389	203394	1	6	YEAST_STR_MOD_unmerged_27946	A	yes
III	203408	203411	1	4	YEAST_STR_MOD_unmerged_27947	T	yes
III	203436	203439	1	4	YEAST_STR_MOD_unmerged_27948	A	yes
III	203491	203494	1	4	YEAST_STR_MOD_unmerged_27949	A	yes
III	203495	203498	1	4	YEAST_STR_MOD_unmerged_27950	T	yes
III	203534	203537	1	4	YEAST_STR_MOD_unmerged_27951	T	yes
III	203637	203640	1	4	YEAST_STR_MOD_unmerged_27952	A	yes
III	203733	203738	1	6	YEAST_STR_MOD_unmerged_27953	T	yes
III	203814	203819	2	3	YEAST_STR_MOD_unmerged_27954	AC	yes
III	203928	203931	1	4	YEAST_STR_MOD_unmerged_27955	A	yes
III	203959	203963	1	5	YEAST_STR_MOD_unmerged_27956	A	yes
III	204023	204028	1	6	YEAST_STR_MOD_unmerged_27957	T	yes
III	204088	204091	1	4	YEAST_STR_MOD_unmerged_27958	A	yes
III	204158	204165	2	4	YEAST_STR_MOD_unmerged_27959	CT	yes
III	204300	204308	1	9	YEAST_STR_MOD_unmerged_27960	T	yes
III	204360	204366	2	3.5	YEAST_STR_MOD_unmerged_27961	AC	yes
III	204422	204425	1	4	YEAST_STR_MOD_unmerged_27962	C	yes
III	204452	204467	3	5.33333	YEAST_STR_MOD_unmerged_27963	CTT	yes
III	204491	204494	1	4	YEAST_STR_MOD_unmerged_27964	T	yes
III	204499	204503	1	5	YEAST_STR_MOD_unmerged_27965	T	yes
III	204517	204521	1	5	YEAST_STR_MOD_unmerged_27966	T	yes
III	204567	204570	1	4	YEAST_STR_MOD_unmerged_27967	C	yes
III	204609	204613	1	5	YEAST_STR_MOD_unmerged_27968	T	yes
III	204616	204621	2	3	YEAST_STR_MOD_unmerged_27969	CT	yes
III	204628	204631	1	4	YEAST_STR_MOD_unmerged_27970	T	yes
III	204658	204662	1	5	YEAST_STR_MOD_unmerged_27971	T	yes
III	204702	204706	1	5	YEAST_STR_MOD_unmerged_27972	T	yes
III	204874	204877	1	4	YEAST_STR_MOD_unmerged_27973	A	yes
III	204895	204898	1	4	YEAST_STR_MOD_unmerged_27974	G	yes
III	204962	204965	1	4	YEAST_STR_MOD_unmerged_27975	T	yes
III	204980	204984	1	5	YEAST_STR_MOD_unmerged_27976	T	yes
III	205048	205053	1	6	YEAST_STR_MOD_unmerged_27977	A	yes
III	205090	205093	1	4	YEAST_STR_MOD_unmerged_27978	T	yes
III	205159	205162	1	4	YEAST_STR_MOD_unmerged_27979	T	yes
III	205200	205203	1	4	YEAST_STR_MOD_unmerged_27980	A	yes
III	205219	205222	1	4	YEAST_STR_MOD_unmerged_27981	T	yes
III	205295	205300	1	6	YEAST_STR_MOD_unmerged_27982	T	yes
III	205314	205317	1	4	YEAST_STR_MOD_unmerged_27983	A	yes
III	205378	205382	1	5	YEAST_STR_MOD_unmerged_27984	T	yes
III	205385	205388	1	4	YEAST_STR_MOD_unmerged_27985	A	yes
III	205439	205442	1	4	YEAST_STR_MOD_unmerged_27986	A	no
III	205450	205455	1	6	YEAST_STR_MOD_unmerged_27987	A	no
III	205459	205462	1	4	YEAST_STR_MOD_unmerged_27988	T	no
III	205475	205478	1	4	YEAST_STR_MOD_unmerged_27989	T	no
III	205486	205489	1	4	YEAST_STR_MOD_unmerged_27990	T	no
III	205513	205516	1	4	YEAST_STR_MOD_unmerged_27991	C	no
III	205524	205527	1	4	YEAST_STR_MOD_unmerged_27992	A	no
III	205564	205568	1	5	YEAST_STR_MOD_unmerged_27993	A	no
III	205596	205599	1	4	YEAST_STR_MOD_unmerged_27994	T	no
III	205620	205623	1	4	YEAST_STR_MOD_unmerged_27995	T	no
III	205658	205661	1	4	YEAST_STR_MOD_unmerged_27996	T	no
III	205675	205686	1	12	YEAST_STR_MOD_unmerged_27997	T	no
III	205689	205695	1	7	YEAST_STR_MOD_unmerged_27998	T	no
III	205701	205704	1	4	YEAST_STR_MOD_unmerged_27999	T	no
III	205712	205715	1	4	YEAST_STR_MOD_unmerged_28000	T	no
III	205732	205743	4	3	YEAST_STR_MOD_unmerged_28001	AAAT	no
III	205744	205748	1	5	YEAST_STR_MOD_unmerged_28002	A	no
III	205766	205769	1	4	YEAST_STR_MOD_unmerged_28003	T	no
III	205783	205787	1	5	YEAST_STR_MOD_unmerged_28004	A	no
III	205796	205804	3	3	YEAST_STR_MOD_unmerged_28005	ATT	no
III	205887	205901	1	15	YEAST_STR_MOD_unmerged_28006	A	no
III	205942	205947	2	3	YEAST_STR_MOD_unmerged_28007	AT	no
III	205956	205962	1	7	YEAST_STR_MOD_unmerged_28008	T	no
III	205973	205976	1	4	YEAST_STR_MOD_unmerged_28009	A	no
III	205994	205997	1	4	YEAST_STR_MOD_unmerged_28010	A	no
III	206000	206004	1	5	YEAST_STR_MOD_unmerged_28011	A	no
III	206013	206016	1	4	YEAST_STR_MOD_unmerged_28012	C	no
III	206022	206025	1	4	YEAST_STR_MOD_unmerged_28013	C	no
III	206044	206047	1	4	YEAST_STR_MOD_unmerged_28014	T	no
III	206052	206055	1	4	YEAST_STR_MOD_unmerged_28015	T	no
III	206071	206083	1	13	YEAST_STR_MOD_unmerged_28016	A	no
III	206095	206098	1	4	YEAST_STR_MOD_unmerged_28017	A	no
III	206107	206110	1	4	YEAST_STR_MOD_unmerged_28018	A	no
III	206123	206131	3	3	YEAST_STR_MOD_unmerged_28019	AAT	no
III	206166	206170	1	5	YEAST_STR_MOD_unmerged_28020	T	no
III	206184	206187	1	4	YEAST_STR_MOD_unmerged_28021	A	no
III	206197	206203	1	7	YEAST_STR_MOD_unmerged_28022	A	no
III	206315	206323	3	3	YEAST_STR_MOD_unmerged_28023	CTT	yes
III	206341	206344	1	4	YEAST_STR_MOD_unmerged_28024	T	yes
III	206391	206394	1	4	YEAST_STR_MOD_unmerged_28025	A	yes
III	206419	206423	1	5	YEAST_STR_MOD_unmerged_28026	A	yes
III	206439	206442	1	4	YEAST_STR_MOD_unmerged_28027	C	yes
III	206452	206458	2	3.5	YEAST_STR_MOD_unmerged_28028	AC	yes
III	206568	206571	1	4	YEAST_STR_MOD_unmerged_28029	A	yes
III	206607	206612	2	3	YEAST_STR_MOD_unmerged_28030	CT	yes
III	206689	206692	1	4	YEAST_STR_MOD_unmerged_28031	C	no
III	206693	206697	1	5	YEAST_STR_MOD_unmerged_28032	A	no
III	206728	206731	1	4	YEAST_STR_MOD_unmerged_28033	T	no
III	206762	206769	1	8	YEAST_STR_MOD_unmerged_28034	A	no
III	206773	206777	1	5	YEAST_STR_MOD_unmerged_28035	A	no
III	206799	206802	1	4	YEAST_STR_MOD_unmerged_28036	A	no
III	206804	206807	1	4	YEAST_STR_MOD_unmerged_28037	A	no
III	206810	206828	1	19	YEAST_STR_MOD_unmerged_28038	A	no
III	206832	206838	2	3.5	YEAST_STR_MOD_unmerged_28039	AT	no
III	206896	206899	1	4	YEAST_STR_MOD_unmerged_28040	C	yes
III	206920	206924	1	5	YEAST_STR_MOD_unmerged_28041	A	yes
III	207000	207005	1	6	YEAST_STR_MOD_unmerged_28042	A	yes
III	207064	207070	2	3.5	YEAST_STR_MOD_unmerged_28043	AC	yes
III	207107	207110	1	4	YEAST_STR_MOD_unmerged_28044	T	yes
III	207130	207133	1	4	YEAST_STR_MOD_unmerged_28045	T	yes
III	207136	207139	1	4	YEAST_STR_MOD_unmerged_28046	T	yes
III	207154	207157	1	4	YEAST_STR_MOD_unmerged_28047	T	yes
III	207178	207181	1	4	YEAST_STR_MOD_unmerged_28048	A	yes
III	207190	207193	1	4	YEAST_STR_MOD_unmerged_28049	A	yes
III	207199	207205	1	7	YEAST_STR_MOD_unmerged_28050	A	yes
III	207309	207312	1	4	YEAST_STR_MOD_unmerged_28051	G	yes
III	207379	207383	1	5	YEAST_STR_MOD_unmerged_28052	A	yes
III	207502	207507	1	6	YEAST_STR_MOD_unmerged_28053	T	yes
III	207542	207545	1	4	YEAST_STR_MOD_unmerged_28054	A	yes
III	207615	207618	1	4	YEAST_STR_MOD_unmerged_28055	C	yes
III	207628	207632	1	5	YEAST_STR_MOD_unmerged_28056	A	yes
III	207760	207763	1	4	YEAST_STR_MOD_unmerged_28057	G	yes
III	207769	207773	1	5	YEAST_STR_MOD_unmerged_28058	A	yes
III	207974	207977	1	4	YEAST_STR_MOD_unmerged_28059	T	no
III	208014	208017	1	4	YEAST_STR_MOD_unmerged_28060	T	no
III	208030	208034	1	5	YEAST_STR_MOD_unmerged_28061	A	no
III	208037	208041	1	5	YEAST_STR_MOD_unmerged_28062	A	no
III	208044	208047	1	4	YEAST_STR_MOD_unmerged_28063	A	no
III	208074	208079	1	6	YEAST_STR_MOD_unmerged_28064	A	no
III	208117	208122	2	3	YEAST_STR_MOD_unmerged_28065	AG	yes
III	208128	208132	1	5	YEAST_STR_MOD_unmerged_28066	A	yes
III	208142	208146	1	5	YEAST_STR_MOD_unmerged_28067	T	yes
III	208150	208153	1	4	YEAST_STR_MOD_unmerged_28068	A	yes
III	208208	208211	1	4	YEAST_STR_MOD_unmerged_28069	C	yes
III	208216	208219	1	4	YEAST_STR_MOD_unmerged_28070	T	yes
III	208388	208392	1	5	YEAST_STR_MOD_unmerged_28071	A	yes
III	208409	208412	1	4	YEAST_STR_MOD_unmerged_28072	A	yes
III	208529	208532	1	4	YEAST_STR_MOD_unmerged_28073	A	yes
III	208583	208586	1	4	YEAST_STR_MOD_unmerged_28074	G	yes
III	208606	208610	1	5	YEAST_STR_MOD_unmerged_28075	C	yes
III	208653	208656	1	4	YEAST_STR_MOD_unmerged_28076	C	yes
III	208670	208673	1	4	YEAST_STR_MOD_unmerged_28077	T	yes
III	208717	208720	1	4	YEAST_STR_MOD_unmerged_28078	C	yes
III	208755	208759	1	5	YEAST_STR_MOD_unmerged_28079	C	yes
III	208780	208783	1	4	YEAST_STR_MOD_unmerged_28080	G	yes
III	208819	208824	1	6	YEAST_STR_MOD_unmerged_28081	T	yes
III	208962	208965	1	4	YEAST_STR_MOD_unmerged_28082	T	yes
III	209038	209041	1	4	YEAST_STR_MOD_unmerged_28083	C	yes
III	209154	209157	1	4	YEAST_STR_MOD_unmerged_28084	T	yes
III	209172	209175	1	4	YEAST_STR_MOD_unmerged_28085	C	yes
III	209223	209226	1	4	YEAST_STR_MOD_unmerged_28086	G	yes
III	209249	209252	1	4	YEAST_STR_MOD_unmerged_28087	T	yes
III	209338	209341	1	4	YEAST_STR_MOD_unmerged_28088	A	yes
III	209385	209388	1	4	YEAST_STR_MOD_unmerged_28089	T	yes
III	209466	209469	1	4	YEAST_STR_MOD_unmerged_28090	T	yes
III	209534	209538	1	5	YEAST_STR_MOD_unmerged_28091	T	yes
III	209619	209625	1	7	YEAST_STR_MOD_unmerged_28092	T	yes
III	209630	209634	1	5	YEAST_STR_MOD_unmerged_28093	T	yes
III	209689	209692	1	4	YEAST_STR_MOD_unmerged_28094	A	no
III	209696	209699	1	4	YEAST_STR_MOD_unmerged_28095	A	no
III	209701	209706	1	6	YEAST_STR_MOD_unmerged_28096	A	no
III	209723	209726	1	4	YEAST_STR_MOD_unmerged_28097	T	no
III	209733	209745	1	13	YEAST_STR_MOD_unmerged_28098	T	no
III	209789	209807	1	19	YEAST_STR_MOD_unmerged_28099	A	no
III	209814	209818	1	5	YEAST_STR_MOD_unmerged_28100	A	no
III	209851	209854	1	4	YEAST_STR_MOD_unmerged_28101	T	no
III	209867	209871	1	5	YEAST_STR_MOD_unmerged_28102	T	no
III	209874	209879	2	3	YEAST_STR_MOD_unmerged_28103	AT	no
III	210009	210014	1	6	YEAST_STR_MOD_unmerged_28104	G	yes
III	210028	210033	2	3	YEAST_STR_MOD_unmerged_28105	CT	yes
III	210045	210048	1	4	YEAST_STR_MOD_unmerged_28106	A	yes
III	210230	210234	1	5	YEAST_STR_MOD_unmerged_28107	T	yes
III	210258	210261	1	4	YEAST_STR_MOD_unmerged_28108	C	yes
III	210343	210346	1	4	YEAST_STR_MOD_unmerged_28109	G	yes
III	210351	210355	1	5	YEAST_STR_MOD_unmerged_28110	T	yes
III	210367	210370	1	4	YEAST_STR_MOD_unmerged_28111	G	yes
III	210433	210440	2	4	YEAST_STR_MOD_unmerged_28112	CT	yes
III	210473	210489	3	5.66667	YEAST_STR_MOD_unmerged_28113	CTT	no
III	210511	210514	1	4	YEAST_STR_MOD_unmerged_28114	A	no
III	210518	210521	1	4	YEAST_STR_MOD_unmerged_28115	A	no
III	210527	210533	1	7	YEAST_STR_MOD_unmerged_28116	A	no
III	210536	210539	1	4	YEAST_STR_MOD_unmerged_28117	A	no
III	210553	210556	1	4	YEAST_STR_MOD_unmerged_28118	A	no
III	210597	210604	2	4	YEAST_STR_MOD_unmerged_28119	AT	no
III	210664	210669	2	3	YEAST_STR_MOD_unmerged_28120	GT	no
III	210671	210675	1	5	YEAST_STR_MOD_unmerged_28121	T	no
III	210685	210688	1	4	YEAST_STR_MOD_unmerged_28122	A	no
III	210706	210712	2	3.5	YEAST_STR_MOD_unmerged_28123	GT	yes
III	210735	210738	1	4	YEAST_STR_MOD_unmerged_28124	T	yes
III	210783	210786	1	4	YEAST_STR_MOD_unmerged_28125	T	yes
III	210924	210928	1	5	YEAST_STR_MOD_unmerged_28126	C	yes
III	210935	210938	1	4	YEAST_STR_MOD_unmerged_28127	G	yes
III	210939	210942	1	4	YEAST_STR_MOD_unmerged_28128	C	yes
III	210974	210978	1	5	YEAST_STR_MOD_unmerged_28129	T	yes
III	211061	211065	1	5	YEAST_STR_MOD_unmerged_28130	T	yes
III	211124	211128	1	5	YEAST_STR_MOD_unmerged_28131	A	yes
III	211276	211281	2	3	YEAST_STR_MOD_unmerged_28132	CT	yes
III	211311	211316	2	3	YEAST_STR_MOD_unmerged_28133	AT	yes
III	211323	211333	2	5.5	YEAST_STR_MOD_unmerged_28134	AC	yes
III	211352	211355	1	4	YEAST_STR_MOD_unmerged_28135	A	yes
III	211359	211362	1	4	YEAST_STR_MOD_unmerged_28136	C	yes
III	211418	211421	1	4	YEAST_STR_MOD_unmerged_28137	A	yes
III	211485	211490	2	3	YEAST_STR_MOD_unmerged_28138	GT	yes
III	211508	211511	1	4	YEAST_STR_MOD_unmerged_28139	A	yes
III	211559	211564	2	3	YEAST_STR_MOD_unmerged_28140	AT	yes
III	211588	211592	1	5	YEAST_STR_MOD_unmerged_28141	T	no
III	211601	211606	1	6	YEAST_STR_MOD_unmerged_28142	T	no
III	211614	211634	3	7	YEAST_STR_MOD_unmerged_28143	CTT	no
III	211637	211642	1	6	YEAST_STR_MOD_unmerged_28144	T	no
III	211681	211685	1	5	YEAST_STR_MOD_unmerged_28145	T	no
III	211692	211695	1	4	YEAST_STR_MOD_unmerged_28146	A	no
III	211699	211703	1	5	YEAST_STR_MOD_unmerged_28147	A	no
III	211723	211737	1	15	YEAST_STR_MOD_unmerged_28148	A	no
III	211853	211856	1	4	YEAST_STR_MOD_unmerged_28149	G	yes
III	211913	211916	1	4	YEAST_STR_MOD_unmerged_28150	A	yes
III	212152	212168	3	5.66667	YEAST_STR_MOD_unmerged_28151	AGG	yes
III	212191	212194	1	4	YEAST_STR_MOD_unmerged_28152	A	yes
III	212265	212270	1	6	YEAST_STR_MOD_unmerged_28153	T	yes
III	212271	212274	1	4	YEAST_STR_MOD_unmerged_28154	G	yes
III	212282	212285	1	4	YEAST_STR_MOD_unmerged_28155	T	yes
III	212294	212297	1	4	YEAST_STR_MOD_unmerged_28156	C	yes
III	212370	212374	1	5	YEAST_STR_MOD_unmerged_28157	A	yes
III	212436	212439	1	4	YEAST_STR_MOD_unmerged_28158	A	yes
III	212455	212461	1	7	YEAST_STR_MOD_unmerged_28159	C	yes
III	212467	212471	1	5	YEAST_STR_MOD_unmerged_28160	A	yes
III	212484	212487	1	4	YEAST_STR_MOD_unmerged_28161	T	yes
III	212668	212671	1	4	YEAST_STR_MOD_unmerged_28162	T	yes
III	212688	212692	1	5	YEAST_STR_MOD_unmerged_28163	A	yes
III	212756	212759	1	4	YEAST_STR_MOD_unmerged_28164	C	yes
III	212768	212771	1	4	YEAST_STR_MOD_unmerged_28165	C	yes
III	212865	212868	1	4	YEAST_STR_MOD_unmerged_28166	T	yes
III	212926	212930	1	5	YEAST_STR_MOD_unmerged_28167	A	yes
III	212947	212950	1	4	YEAST_STR_MOD_unmerged_28168	C	yes
III	212971	212976	1	6	YEAST_STR_MOD_unmerged_28169	A	yes
III	212985	212988	1	4	YEAST_STR_MOD_unmerged_28170	T	yes
III	212992	212995	1	4	YEAST_STR_MOD_unmerged_28171	T	yes
III	213029	213032	1	4	YEAST_STR_MOD_unmerged_28172	C	yes
III	213074	213077	1	4	YEAST_STR_MOD_unmerged_28173	C	yes
III	213260	213263	1	4	YEAST_STR_MOD_unmerged_28174	C	yes
III	213333	213336	1	4	YEAST_STR_MOD_unmerged_28175	T	yes
III	213458	213461	1	4	YEAST_STR_MOD_unmerged_28176	C	yes
III	213471	213475	1	5	YEAST_STR_MOD_unmerged_28177	T	yes
III	213545	213550	1	6	YEAST_STR_MOD_unmerged_28178	T	yes
III	213589	213592	1	4	YEAST_STR_MOD_unmerged_28179	T	yes
III	213638	213643	2	3	YEAST_STR_MOD_unmerged_28180	GT	yes
III	213702	213705	1	4	YEAST_STR_MOD_unmerged_28181	T	yes
III	213778	213783	2	3	YEAST_STR_MOD_unmerged_28182	GT	yes
III	213849	213852	1	4	YEAST_STR_MOD_unmerged_28183	G	no
III	213870	213902	2	16.5	YEAST_STR_MOD_unmerged_28184	AT	no
III	213924	213929	2	3	YEAST_STR_MOD_unmerged_28185	AT	no
III	213959	213967	1	9	YEAST_STR_MOD_unmerged_28186	T	no
III	213979	213982	1	4	YEAST_STR_MOD_unmerged_28187	C	no
III	213983	213987	1	5	YEAST_STR_MOD_unmerged_28188	A	no
III	213988	213991	1	4	YEAST_STR_MOD_unmerged_28189	T	no
III	214037	214041	1	5	YEAST_STR_MOD_unmerged_28190	A	no
III	214068	214071	1	4	YEAST_STR_MOD_unmerged_28191	A	yes
III	214081	214086	2	3	YEAST_STR_MOD_unmerged_28192	AT	yes
III	214156	214159	1	4	YEAST_STR_MOD_unmerged_28193	C	yes
III	214233	214236	1	4	YEAST_STR_MOD_unmerged_28194	A	yes
III	214288	214291	1	4	YEAST_STR_MOD_unmerged_28195	C	yes
III	214549	214552	1	4	YEAST_STR_MOD_unmerged_28196	A	yes
III	214632	214640	3	3	YEAST_STR_MOD_unmerged_28197	AGG	yes
III	214668	214673	2	3	YEAST_STR_MOD_unmerged_28198	AG	yes
III	214707	214710	1	4	YEAST_STR_MOD_unmerged_28199	G	yes
III	214733	214736	1	4	YEAST_STR_MOD_unmerged_28200	A	yes
III	214771	214774	1	4	YEAST_STR_MOD_unmerged_28201	A	no
III	214823	214826	1	4	YEAST_STR_MOD_unmerged_28202	T	no
III	214839	214842	1	4	YEAST_STR_MOD_unmerged_28203	T	no
III	214872	214875	1	4	YEAST_STR_MOD_unmerged_28204	A	no
III	214886	214890	1	5	YEAST_STR_MOD_unmerged_28205	T	no
III	214901	214907	1	7	YEAST_STR_MOD_unmerged_28206	A	no
III	214924	214927	1	4	YEAST_STR_MOD_unmerged_28207	A	no
III	214977	214981	1	5	YEAST_STR_MOD_unmerged_28208	A	yes
III	215047	215050	1	4	YEAST_STR_MOD_unmerged_28209	C	yes
III	215093	215098	1	6	YEAST_STR_MOD_unmerged_28210	A	yes
III	215195	215200	1	6	YEAST_STR_MOD_unmerged_28211	C	yes
III	215268	215271	1	4	YEAST_STR_MOD_unmerged_28212	C	yes
III	215360	215364	1	5	YEAST_STR_MOD_unmerged_28213	T	yes
III	215387	215390	1	4	YEAST_STR_MOD_unmerged_28214	A	yes
III	215583	215586	1	4	YEAST_STR_MOD_unmerged_28215	A	yes
III	215667	215670	1	4	YEAST_STR_MOD_unmerged_28216	G	yes
III	215683	215686	1	4	YEAST_STR_MOD_unmerged_28217	A	yes
III	215772	215775	1	4	YEAST_STR_MOD_unmerged_28218	T	yes
III	215861	215865	1	5	YEAST_STR_MOD_unmerged_28219	A	yes
III	215952	215955	1	4	YEAST_STR_MOD_unmerged_28220	A	yes
III	215983	215986	1	4	YEAST_STR_MOD_unmerged_28221	C	yes
III	216026	216029	1	4	YEAST_STR_MOD_unmerged_28222	C	yes
III	216134	216137	1	4	YEAST_STR_MOD_unmerged_28223	C	yes
III	216150	216154	1	5	YEAST_STR_MOD_unmerged_28224	A	yes
III	216184	216187	1	4	YEAST_STR_MOD_unmerged_28225	A	yes
III	216234	216238	1	5	YEAST_STR_MOD_unmerged_28226	A	yes
III	216245	216249	1	5	YEAST_STR_MOD_unmerged_28227	T	yes
III	216309	216312	1	4	YEAST_STR_MOD_unmerged_28228	A	yes
III	216380	216390	3	3.66667	YEAST_STR_MOD_unmerged_28229	AAC	yes
III	216514	216517	1	4	YEAST_STR_MOD_unmerged_28230	A	no
III	216544	216547	1	4	YEAST_STR_MOD_unmerged_28231	A	no
III	216550	216554	1	5	YEAST_STR_MOD_unmerged_28232	A	no
III	216555	216558	1	4	YEAST_STR_MOD_unmerged_28233	T	no
III	216563	216566	1	4	YEAST_STR_MOD_unmerged_28234	A	no
III	216600	216606	1	7	YEAST_STR_MOD_unmerged_28235	T	no
III	216634	216638	1	5	YEAST_STR_MOD_unmerged_28236	T	no
III	216756	216759	1	4	YEAST_STR_MOD_unmerged_28237	T	yes
III	216800	216803	1	4	YEAST_STR_MOD_unmerged_28238	T	yes
III	216842	216845	1	4	YEAST_STR_MOD_unmerged_28239	T	yes
III	216986	216990	1	5	YEAST_STR_MOD_unmerged_28240	C	yes
III	216998	217001	1	4	YEAST_STR_MOD_unmerged_28241	A	yes
III	217031	217034	1	4	YEAST_STR_MOD_unmerged_28242	T	yes
III	217097	217101	1	5	YEAST_STR_MOD_unmerged_28243	T	yes
III	217147	217151	1	5	YEAST_STR_MOD_unmerged_28244	A	yes
III	217219	217223	1	5	YEAST_STR_MOD_unmerged_28245	A	yes
III	217235	217238	1	4	YEAST_STR_MOD_unmerged_28246	T	yes
III	217265	217268	1	4	YEAST_STR_MOD_unmerged_28247	C	yes
III	217304	217307	1	4	YEAST_STR_MOD_unmerged_28248	A	yes
III	217367	217370	1	4	YEAST_STR_MOD_unmerged_28249	T	yes
III	217459	217462	1	4	YEAST_STR_MOD_unmerged_28250	T	yes
III	217538	217543	2	3	YEAST_STR_MOD_unmerged_28251	AT	yes
III	217554	217557	1	4	YEAST_STR_MOD_unmerged_28252	T	yes
III	217564	217567	1	4	YEAST_STR_MOD_unmerged_28253	A	yes
III	217583	217587	1	5	YEAST_STR_MOD_unmerged_28254	A	yes
III	217607	217610	1	4	YEAST_STR_MOD_unmerged_28255	A	yes
III	217616	217619	1	4	YEAST_STR_MOD_unmerged_28256	T	yes
III	217627	217631	1	5	YEAST_STR_MOD_unmerged_28257	T	yes
III	217679	217682	1	4	YEAST_STR_MOD_unmerged_28258	C	yes
III	217938	217941	1	4	YEAST_STR_MOD_unmerged_28259	A	yes
III	217960	217965	2	3	YEAST_STR_MOD_unmerged_28260	AC	yes
III	218001	218004	1	4	YEAST_STR_MOD_unmerged_28261	A	yes
III	218092	218095	1	4	YEAST_STR_MOD_unmerged_28262	T	yes
III	218111	218114	1	4	YEAST_STR_MOD_unmerged_28263	A	yes
III	218120	218123	1	4	YEAST_STR_MOD_unmerged_28264	T	yes
III	218166	218169	1	4	YEAST_STR_MOD_unmerged_28265	A	yes
III	218200	218204	1	5	YEAST_STR_MOD_unmerged_28266	A	yes
III	218212	218220	3	3	YEAST_STR_MOD_unmerged_28267	AAG	yes
III	218227	218230	1	4	YEAST_STR_MOD_unmerged_28268	A	yes
III	218250	218254	1	5	YEAST_STR_MOD_unmerged_28269	T	yes
III	218260	218265	2	3	YEAST_STR_MOD_unmerged_28270	AT	yes
III	218273	218278	2	3	YEAST_STR_MOD_unmerged_28271	AT	no
III	218302	218307	2	3	YEAST_STR_MOD_unmerged_28272	AG	no
III	218372	218375	1	4	YEAST_STR_MOD_unmerged_28273	A	yes
III	218422	218431	3	3.33333	YEAST_STR_MOD_unmerged_28274	CTT	yes
III	218458	218461	1	4	YEAST_STR_MOD_unmerged_28275	T	yes
III	218525	218531	1	7	YEAST_STR_MOD_unmerged_28276	T	yes
III	218566	218570	1	5	YEAST_STR_MOD_unmerged_28277	A	yes
III	218735	218738	1	4	YEAST_STR_MOD_unmerged_28278	G	yes
III	218739	218742	1	4	YEAST_STR_MOD_unmerged_28279	A	yes
III	218785	218788	1	4	YEAST_STR_MOD_unmerged_28280	A	yes
III	218807	218810	1	4	YEAST_STR_MOD_unmerged_28281	T	yes
III	218831	218834	1	4	YEAST_STR_MOD_unmerged_28282	T	yes
III	218866	218871	1	6	YEAST_STR_MOD_unmerged_28283	A	yes
III	218890	218893	1	4	YEAST_STR_MOD_unmerged_28284	T	yes
III	218906	218912	2	3.5	YEAST_STR_MOD_unmerged_28285	AG	yes
III	218921	218924	1	4	YEAST_STR_MOD_unmerged_28286	T	yes
III	218949	218952	1	4	YEAST_STR_MOD_unmerged_28287	T	yes
III	219053	219056	1	4	YEAST_STR_MOD_unmerged_28288	T	yes
III	219061	219065	1	5	YEAST_STR_MOD_unmerged_28289	A	yes
III	219102	219105	1	4	YEAST_STR_MOD_unmerged_28290	G	yes
III	219198	219201	1	4	YEAST_STR_MOD_unmerged_28291	T	yes
III	219240	219243	1	4	YEAST_STR_MOD_unmerged_28292	A	yes
III	219260	219263	1	4	YEAST_STR_MOD_unmerged_28293	T	yes
III	219309	219312	1	4	YEAST_STR_MOD_unmerged_28294	T	yes
III	219346	219350	1	5	YEAST_STR_MOD_unmerged_28295	A	yes
III	219394	219398	1	5	YEAST_STR_MOD_unmerged_28296	A	yes
III	219431	219434	1	4	YEAST_STR_MOD_unmerged_28297	G	yes
III	219451	219455	1	5	YEAST_STR_MOD_unmerged_28298	A	yes
III	219464	219467	1	4	YEAST_STR_MOD_unmerged_28299	A	yes
III	219493	219496	1	4	YEAST_STR_MOD_unmerged_28300	A	yes
III	219523	219533	3	3.66667	YEAST_STR_MOD_unmerged_28301	CTT	yes
III	219577	219580	1	4	YEAST_STR_MOD_unmerged_28302	A	yes
III	219588	219591	1	4	YEAST_STR_MOD_unmerged_28303	A	yes
III	219631	219634	1	4	YEAST_STR_MOD_unmerged_28304	A	yes
III	219708	219711	1	4	YEAST_STR_MOD_unmerged_28305	A	yes
III	219727	219730	1	4	YEAST_STR_MOD_unmerged_28306	T	yes
III	219736	219739	1	4	YEAST_STR_MOD_unmerged_28307	A	yes
III	219742	219745	1	4	YEAST_STR_MOD_unmerged_28308	T	yes
III	219746	219749	1	4	YEAST_STR_MOD_unmerged_28309	G	yes
III	219760	219763	1	4	YEAST_STR_MOD_unmerged_28310	T	yes
III	219796	219799	1	4	YEAST_STR_MOD_unmerged_28311	C	yes
III	219887	219892	1	6	YEAST_STR_MOD_unmerged_28312	A	yes
III	219961	219964	1	4	YEAST_STR_MOD_unmerged_28313	T	yes
III	220050	220053	1	4	YEAST_STR_MOD_unmerged_28314	A	yes
III	220086	220091	1	6	YEAST_STR_MOD_unmerged_28315	T	yes
III	220105	220108	1	4	YEAST_STR_MOD_unmerged_28316	T	no
III	220175	220180	1	6	YEAST_STR_MOD_unmerged_28317	T	no
III	220202	220207	1	6	YEAST_STR_MOD_unmerged_28318	T	no
III	220217	220227	1	11	YEAST_STR_MOD_unmerged_28319	T	no
III	220246	220253	2	4	YEAST_STR_MOD_unmerged_28320	AT	no
III	220257	220260	1	4	YEAST_STR_MOD_unmerged_28321	A	no
III	220354	220362	1	9	YEAST_STR_MOD_unmerged_28322	T	no
III	220391	220396	2	3	YEAST_STR_MOD_unmerged_28323	AT	no
III	220408	220411	1	4	YEAST_STR_MOD_unmerged_28324	G	no
III	220453	220457	1	5	YEAST_STR_MOD_unmerged_28325	T	yes
III	220478	220486	3	3	YEAST_STR_MOD_unmerged_28326	CTT	yes
III	220500	220503	1	4	YEAST_STR_MOD_unmerged_28327	T	yes
III	220622	220625	1	4	YEAST_STR_MOD_unmerged_28328	T	yes
III	220638	220646	3	3	YEAST_STR_MOD_unmerged_28329	ATC	yes
III	220683	220687	1	5	YEAST_STR_MOD_unmerged_28330	A	yes
III	220874	220877	1	4	YEAST_STR_MOD_unmerged_28331	A	yes
III	220907	220912	2	3	YEAST_STR_MOD_unmerged_28332	AT	yes
III	220937	220940	1	4	YEAST_STR_MOD_unmerged_28333	G	yes
III	221022	221026	1	5	YEAST_STR_MOD_unmerged_28334	A	yes
III	221031	221034	1	4	YEAST_STR_MOD_unmerged_28335	T	yes
III	221059	221064	1	6	YEAST_STR_MOD_unmerged_28336	G	yes
III	221117	221122	2	3	YEAST_STR_MOD_unmerged_28337	AT	yes
III	221166	221169	1	4	YEAST_STR_MOD_unmerged_28338	G	yes
III	221206	221210	1	5	YEAST_STR_MOD_unmerged_28339	T	yes
III	221280	221283	1	4	YEAST_STR_MOD_unmerged_28340	T	yes
III	221326	221329	1	4	YEAST_STR_MOD_unmerged_28341	T	yes
III	221340	221344	1	5	YEAST_STR_MOD_unmerged_28342	A	yes
III	221389	221393	1	5	YEAST_STR_MOD_unmerged_28343	T	yes
III	221433	221441	3	3	YEAST_STR_MOD_unmerged_28344	ATT	yes
III	221468	221471	1	4	YEAST_STR_MOD_unmerged_28345	A	yes
III	221489	221494	1	6	YEAST_STR_MOD_unmerged_28346	A	yes
III	221511	221515	1	5	YEAST_STR_MOD_unmerged_28347	T	yes
III	221604	221607	1	4	YEAST_STR_MOD_unmerged_28348	A	yes
III	221673	221676	1	4	YEAST_STR_MOD_unmerged_28349	A	yes
III	221743	221746	1	4	YEAST_STR_MOD_unmerged_28350	T	yes
III	221870	221873	1	4	YEAST_STR_MOD_unmerged_28351	A	yes
III	221963	221966	1	4	YEAST_STR_MOD_unmerged_28352	A	yes
III	222033	222036	1	4	YEAST_STR_MOD_unmerged_28353	C	yes
III	222037	222040	1	4	YEAST_STR_MOD_unmerged_28354	T	yes
III	222069	222074	2	3	YEAST_STR_MOD_unmerged_28355	GT	yes
III	222080	222083	1	4	YEAST_STR_MOD_unmerged_28356	A	yes
III	222094	222097	1	4	YEAST_STR_MOD_unmerged_28357	A	yes
III	222124	222127	1	4	YEAST_STR_MOD_unmerged_28358	T	yes
III	222321	222324	1	4	YEAST_STR_MOD_unmerged_28359	T	yes
III	222326	222329	1	4	YEAST_STR_MOD_unmerged_28360	C	yes
III	222382	222385	1	4	YEAST_STR_MOD_unmerged_28361	C	yes
III	222405	222408	1	4	YEAST_STR_MOD_unmerged_28362	A	yes
III	222432	222437	2	3	YEAST_STR_MOD_unmerged_28363	AC	yes
III	222460	222467	1	8	YEAST_STR_MOD_unmerged_28364	A	yes
III	222508	222516	3	3	YEAST_STR_MOD_unmerged_28365	CTT	yes
III	222521	222529	3	3	YEAST_STR_MOD_unmerged_28366	CGT	yes
III	222542	222550	3	3	YEAST_STR_MOD_unmerged_28367	CGT	yes
III	222613	222618	1	6	YEAST_STR_MOD_unmerged_28368	T	yes
III	222690	222693	1	4	YEAST_STR_MOD_unmerged_28369	T	yes
III	222715	222719	1	5	YEAST_STR_MOD_unmerged_28370	T	yes
III	222873	222877	1	5	YEAST_STR_MOD_unmerged_28371	A	yes
III	222935	222939	1	5	YEAST_STR_MOD_unmerged_28372	T	yes
III	223059	223063	1	5	YEAST_STR_MOD_unmerged_28373	T	yes
III	223092	223100	3	3	YEAST_STR_MOD_unmerged_28374	GTT	yes
III	223127	223130	1	4	YEAST_STR_MOD_unmerged_28375	C	yes
III	223162	223165	1	4	YEAST_STR_MOD_unmerged_28376	A	yes
III	223197	223200	1	4	YEAST_STR_MOD_unmerged_28377	A	yes
III	223274	223277	1	4	YEAST_STR_MOD_unmerged_28378	A	no
III	223284	223299	3	5.33333	YEAST_STR_MOD_unmerged_28379	ATT	no
III	223345	223356	1	12	YEAST_STR_MOD_unmerged_28380	T	no
III	223375	223378	1	4	YEAST_STR_MOD_unmerged_28381	A	no
III	223379	223383	1	5	YEAST_STR_MOD_unmerged_28382	T	no
III	223386	223391	1	6	YEAST_STR_MOD_unmerged_28383	A	no
III	223396	223400	1	5	YEAST_STR_MOD_unmerged_28384	A	no
III	223572	223577	2	3	YEAST_STR_MOD_unmerged_28385	AC	yes
III	223811	223814	1	4	YEAST_STR_MOD_unmerged_28386	G	yes
III	223838	223841	1	4	YEAST_STR_MOD_unmerged_28387	G	yes
III	223877	223885	3	3	YEAST_STR_MOD_unmerged_28388	CCT	yes
III	223953	223956	1	4	YEAST_STR_MOD_unmerged_28389	A	yes
III	224069	224072	1	4	YEAST_STR_MOD_unmerged_28390	G	yes
III	224075	224080	2	3	YEAST_STR_MOD_unmerged_28391	GT	yes
III	224160	224165	2	3	YEAST_STR_MOD_unmerged_28392	AG	yes
III	224236	224239	1	4	YEAST_STR_MOD_unmerged_28393	T	yes
III	224245	224252	2	4	YEAST_STR_MOD_unmerged_28394	CT	yes
III	224253	224261	1	9	YEAST_STR_MOD_unmerged_28395	T	no
III	224277	224311	2	17.5	YEAST_STR_MOD_unmerged_28396	AT	no
III	224341	224344	1	4	YEAST_STR_MOD_unmerged_28397	T	no
III	224354	224359	1	6	YEAST_STR_MOD_unmerged_28398	T	no
III	224361	224364	1	4	YEAST_STR_MOD_unmerged_28399	T	no
III	224377	224384	2	4	YEAST_STR_MOD_unmerged_28400	AG	yes
III	224412	224415	1	4	YEAST_STR_MOD_unmerged_28401	A	yes
III	224736	224739	1	4	YEAST_STR_MOD_unmerged_28402	A	yes
III	224769	224772	1	4	YEAST_STR_MOD_unmerged_28403	A	no
III	224774	224796	2	11.5	YEAST_STR_MOD_unmerged_28404	AT	no
III	224797	224802	2	3	YEAST_STR_MOD_unmerged_28405	GT	no
III	224860	224867	1	8	YEAST_STR_MOD_unmerged_28406	T	no
III	224871	224875	1	5	YEAST_STR_MOD_unmerged_28407	T	no
III	224879	224884	2	3	YEAST_STR_MOD_unmerged_28408	CG	no
III	224903	224907	1	5	YEAST_STR_MOD_unmerged_28409	A	no
III	224940	224943	1	4	YEAST_STR_MOD_unmerged_28410	A	no
III	224949	224959	1	11	YEAST_STR_MOD_unmerged_28411	A	no
III	224978	224981	1	4	YEAST_STR_MOD_unmerged_28412	A	no
III	225034	225037	1	4	YEAST_STR_MOD_unmerged_28413	T	no
III	225045	225048	1	4	YEAST_STR_MOD_unmerged_28414	A	no
III	225055	225058	1	4	YEAST_STR_MOD_unmerged_28415	T	no
III	225085	225089	1	5	YEAST_STR_MOD_unmerged_28416	T	no
III	225093	225096	1	4	YEAST_STR_MOD_unmerged_28417	T	no
III	225211	225216	2	3	YEAST_STR_MOD_unmerged_28418	AT	no
III	225221	225224	1	4	YEAST_STR_MOD_unmerged_28419	A	no
III	225281	225285	1	5	YEAST_STR_MOD_unmerged_28420	A	no
III	225330	225334	1	5	YEAST_STR_MOD_unmerged_28421	T	no
III	225349	225352	1	4	YEAST_STR_MOD_unmerged_28422	T	no
III	225354	225357	1	4	YEAST_STR_MOD_unmerged_28423	T	no
III	225376	225382	1	7	YEAST_STR_MOD_unmerged_28424	T	no
III	225391	225398	1	8	YEAST_STR_MOD_unmerged_28425	T	no
III	225418	225421	1	4	YEAST_STR_MOD_unmerged_28426	T	no
III	225430	225433	1	4	YEAST_STR_MOD_unmerged_28427	G	no
III	225513	225516	1	4	YEAST_STR_MOD_unmerged_28428	T	no
III	225534	225537	1	4	YEAST_STR_MOD_unmerged_28429	C	no
III	225542	225546	1	5	YEAST_STR_MOD_unmerged_28430	A	yes
III	225548	225551	1	4	YEAST_STR_MOD_unmerged_28431	A	yes
III	225571	225574	1	4	YEAST_STR_MOD_unmerged_28432	T	yes
III	225582	225585	1	4	YEAST_STR_MOD_unmerged_28433	T	yes
III	225727	225730	1	4	YEAST_STR_MOD_unmerged_28434	C	yes
III	225745	225748	1	4	YEAST_STR_MOD_unmerged_28435	A	yes
III	225789	225792	1	4	YEAST_STR_MOD_unmerged_28436	C	yes
III	225797	225802	2	3	YEAST_STR_MOD_unmerged_28437	AG	yes
III	225813	225816	1	4	YEAST_STR_MOD_unmerged_28438	A	yes
III	225959	225962	1	4	YEAST_STR_MOD_unmerged_28439	C	yes
III	226019	226023	1	5	YEAST_STR_MOD_unmerged_28440	A	yes
III	226089	226093	1	5	YEAST_STR_MOD_unmerged_28441	T	yes
III	226129	226132	1	4	YEAST_STR_MOD_unmerged_28442	C	yes
III	226148	226152	1	5	YEAST_STR_MOD_unmerged_28443	A	yes
III	226268	226273	2	3	YEAST_STR_MOD_unmerged_28444	CT	yes
III	226301	226311	3	3.66667	YEAST_STR_MOD_unmerged_28445	AAT	yes
III	226449	226452	1	4	YEAST_STR_MOD_unmerged_28446	T	yes
III	226655	226660	1	6	YEAST_STR_MOD_unmerged_28447	T	yes
III	226750	226755	2	3	YEAST_STR_MOD_unmerged_28448	AC	yes
III	226776	226779	1	4	YEAST_STR_MOD_unmerged_28449	T	yes
III	226795	226798	1	4	YEAST_STR_MOD_unmerged_28450	G	yes
III	226833	226836	1	4	YEAST_STR_MOD_unmerged_28451	T	yes
III	226838	226841	1	4	YEAST_STR_MOD_unmerged_28452	T	yes
III	226950	226955	2	3	YEAST_STR_MOD_unmerged_28453	GT	yes
III	227041	227044	1	4	YEAST_STR_MOD_unmerged_28454	G	yes
III	227062	227065	1	4	YEAST_STR_MOD_unmerged_28455	C	yes
III	227078	227081	1	4	YEAST_STR_MOD_unmerged_28456	T	yes
III	227123	227126	1	4	YEAST_STR_MOD_unmerged_28457	T	yes
III	227148	227151	1	4	YEAST_STR_MOD_unmerged_28458	G	yes
III	227192	227196	1	5	YEAST_STR_MOD_unmerged_28459	T	yes
III	227204	227208	1	5	YEAST_STR_MOD_unmerged_28460	T	yes
III	227334	227338	1	5	YEAST_STR_MOD_unmerged_28461	G	yes
III	227343	227347	1	5	YEAST_STR_MOD_unmerged_28462	C	yes
III	227406	227409	1	4	YEAST_STR_MOD_unmerged_28463	T	yes
III	227435	227438	1	4	YEAST_STR_MOD_unmerged_28464	A	yes
III	227444	227447	1	4	YEAST_STR_MOD_unmerged_28465	A	yes
III	227472	227493	1	22	YEAST_STR_MOD_unmerged_28466	T	yes
III	227496	227503	1	8	YEAST_STR_MOD_unmerged_28467	C	no
III	227536	227539	1	4	YEAST_STR_MOD_unmerged_28468	T	no
III	227550	227554	1	5	YEAST_STR_MOD_unmerged_28469	T	no
III	227615	227618	1	4	YEAST_STR_MOD_unmerged_28470	A	no
III	227624	227628	1	5	YEAST_STR_MOD_unmerged_28471	A	no
III	227691	227694	1	4	YEAST_STR_MOD_unmerged_28472	A	no
III	227699	227704	2	3	YEAST_STR_MOD_unmerged_28473	AT	no
III	227730	227736	2	3.5	YEAST_STR_MOD_unmerged_28474	CT	no
III	227745	227748	1	4	YEAST_STR_MOD_unmerged_28475	A	no
III	227757	227760	1	4	YEAST_STR_MOD_unmerged_28476	A	no
III	227767	227770	1	4	YEAST_STR_MOD_unmerged_28477	A	no
III	227810	227823	1	14	YEAST_STR_MOD_unmerged_28478	T	no
III	227826	227830	1	5	YEAST_STR_MOD_unmerged_28479	T	no
III	227881	227886	1	6	YEAST_STR_MOD_unmerged_28480	A	no
III	227904	227907	1	4	YEAST_STR_MOD_unmerged_28481	A	no
III	227967	227972	2	3	YEAST_STR_MOD_unmerged_28482	AG	yes
III	227985	227989	1	5	YEAST_STR_MOD_unmerged_28483	A	yes
III	228048	228055	1	8	YEAST_STR_MOD_unmerged_28484	T	yes
III	228073	228076	1	4	YEAST_STR_MOD_unmerged_28485	A	yes
III	228227	228241	1	15	YEAST_STR_MOD_unmerged_28486	A	yes
III	228242	228245	1	4	YEAST_STR_MOD_unmerged_28487	T	yes
III	228255	228263	3	3	YEAST_STR_MOD_unmerged_28488	ATC	yes
III	228310	228313	1	4	YEAST_STR_MOD_unmerged_28489	A	yes
III	228367	228372	1	6	YEAST_STR_MOD_unmerged_28490	A	yes
III	228418	228421	1	4	YEAST_STR_MOD_unmerged_28491	A	yes
III	228482	228490	3	3	YEAST_STR_MOD_unmerged_28492	ACC	yes
III	228504	228510	2	3.5	YEAST_STR_MOD_unmerged_28493	AT	yes
III	228568	228571	1	4	YEAST_STR_MOD_unmerged_28494	A	yes
III	228606	228609	1	4	YEAST_STR_MOD_unmerged_28495	A	yes
III	228619	228623	1	5	YEAST_STR_MOD_unmerged_28496	A	yes
III	228646	228649	1	4	YEAST_STR_MOD_unmerged_28497	A	yes
III	228720	228724	1	5	YEAST_STR_MOD_unmerged_28498	A	yes
III	228728	228733	2	3	YEAST_STR_MOD_unmerged_28499	AC	yes
III	228834	228841	2	4	YEAST_STR_MOD_unmerged_28500	CT	no
III	228848	228851	1	4	YEAST_STR_MOD_unmerged_28501	T	no
III	228860	228863	1	4	YEAST_STR_MOD_unmerged_28502	T	no
III	228896	228899	1	4	YEAST_STR_MOD_unmerged_28503	T	no
III	228915	228920	1	6	YEAST_STR_MOD_unmerged_28504	A	no
III	228922	228925	1	4	YEAST_STR_MOD_unmerged_28505	A	no
III	228947	228951	1	5	YEAST_STR_MOD_unmerged_28506	A	no
III	228952	228957	2	3	YEAST_STR_MOD_unmerged_28507	AT	no
III	228958	228961	1	4	YEAST_STR_MOD_unmerged_28508	T	no
III	228965	228978	1	14	YEAST_STR_MOD_unmerged_28509	T	no
III	228999	229002	1	4	YEAST_STR_MOD_unmerged_28510	A	no
III	229037	229040	1	4	YEAST_STR_MOD_unmerged_28511	A	no
III	229054	229057	1	4	YEAST_STR_MOD_unmerged_28512	A	no
III	229060	229065	1	6	YEAST_STR_MOD_unmerged_28513	A	no
III	229116	229121	2	3	YEAST_STR_MOD_unmerged_28514	AT	no
III	229138	229141	1	4	YEAST_STR_MOD_unmerged_28515	A	no
III	229196	229199	1	4	YEAST_STR_MOD_unmerged_28516	T	no
III	229200	229205	1	6	YEAST_STR_MOD_unmerged_28517	C	no
III	229206	229209	1	4	YEAST_STR_MOD_unmerged_28518	T	no
III	229239	229242	1	4	YEAST_STR_MOD_unmerged_28519	T	no
III	229273	229286	1	14	YEAST_STR_MOD_unmerged_28520	A	no
III	229292	229296	1	5	YEAST_STR_MOD_unmerged_28521	A	yes
III	229304	229307	1	4	YEAST_STR_MOD_unmerged_28522	T	yes
III	229351	229356	1	6	YEAST_STR_MOD_unmerged_28523	T	yes
III	229362	229367	1	6	YEAST_STR_MOD_unmerged_28524	A	yes
III	229410	229413	1	4	YEAST_STR_MOD_unmerged_28525	A	yes
III	229427	229431	1	5	YEAST_STR_MOD_unmerged_28526	C	yes
III	229447	229451	1	5	YEAST_STR_MOD_unmerged_28527	A	yes
III	229484	229487	1	4	YEAST_STR_MOD_unmerged_28528	C	yes
III	229506	229509	1	4	YEAST_STR_MOD_unmerged_28529	C	yes
III	229603	229613	3	3.66667	YEAST_STR_MOD_unmerged_28530	AAG	yes
III	229674	229677	1	4	YEAST_STR_MOD_unmerged_28531	T	yes
III	229712	229717	2	3	YEAST_STR_MOD_unmerged_28532	AT	yes
III	229770	229773	1	4	YEAST_STR_MOD_unmerged_28533	A	yes
III	229821	229824	1	4	YEAST_STR_MOD_unmerged_28534	A	yes
III	229876	229879	1	4	YEAST_STR_MOD_unmerged_28535	A	yes
III	229880	229884	1	5	YEAST_STR_MOD_unmerged_28536	T	yes
III	229893	229896	1	4	YEAST_STR_MOD_unmerged_28537	A	yes
III	229945	229948	1	4	YEAST_STR_MOD_unmerged_28538	T	yes
III	230027	230032	2	3	YEAST_STR_MOD_unmerged_28539	AG	yes
III	230076	230079	1	4	YEAST_STR_MOD_unmerged_28540	C	yes
III	230120	230123	1	4	YEAST_STR_MOD_unmerged_28541	A	yes
III	230151	230154	1	4	YEAST_STR_MOD_unmerged_28542	A	yes
III	230181	230184	1	4	YEAST_STR_MOD_unmerged_28543	A	yes
III	230297	230301	1	5	YEAST_STR_MOD_unmerged_28544	A	yes
III	230374	230377	1	4	YEAST_STR_MOD_unmerged_28545	A	yes
III	230401	230404	1	4	YEAST_STR_MOD_unmerged_28546	T	yes
III	230435	230438	1	4	YEAST_STR_MOD_unmerged_28547	G	yes
III	230469	230472	1	4	YEAST_STR_MOD_unmerged_28548	C	yes
III	230492	230496	1	5	YEAST_STR_MOD_unmerged_28549	A	yes
III	230588	230591	1	4	YEAST_STR_MOD_unmerged_28550	A	yes
III	230624	230627	1	4	YEAST_STR_MOD_unmerged_28551	A	yes
III	230628	230631	1	4	YEAST_STR_MOD_unmerged_28552	C	yes
III	230670	230673	1	4	YEAST_STR_MOD_unmerged_28553	T	yes
III	230700	230704	1	5	YEAST_STR_MOD_unmerged_28554	T	yes
III	230770	230775	1	6	YEAST_STR_MOD_unmerged_28555	G	yes
III	230896	230901	2	3	YEAST_STR_MOD_unmerged_28556	CG	yes
III	230907	230910	1	4	YEAST_STR_MOD_unmerged_28557	A	yes
III	230946	230950	1	5	YEAST_STR_MOD_unmerged_28558	A	yes
III	230994	230997	1	4	YEAST_STR_MOD_unmerged_28559	A	yes
III	231006	231024	1	19	YEAST_STR_MOD_unmerged_28560	T	yes
III	231027	231030	1	4	YEAST_STR_MOD_unmerged_28561	T	no
III	231032	231035	1	4	YEAST_STR_MOD_unmerged_28562	T	no
III	231044	231047	1	4	YEAST_STR_MOD_unmerged_28563	A	no
III	231130	231133	1	4	YEAST_STR_MOD_unmerged_28564	T	no
III	231135	231139	1	5	YEAST_STR_MOD_unmerged_28565	T	no
III	231172	231175	1	4	YEAST_STR_MOD_unmerged_28566	T	no
III	231216	231221	1	6	YEAST_STR_MOD_unmerged_28567	A	no
III	231235	231239	1	5	YEAST_STR_MOD_unmerged_28568	A	no
III	231249	231256	1	8	YEAST_STR_MOD_unmerged_28569	T	no
III	231262	231265	1	4	YEAST_STR_MOD_unmerged_28570	T	no
III	231269	231272	1	4	YEAST_STR_MOD_unmerged_28571	T	no
III	231284	231288	1	5	YEAST_STR_MOD_unmerged_28572	T	no
III	231301	231305	1	5	YEAST_STR_MOD_unmerged_28573	T	no
III	231347	231351	1	5	YEAST_STR_MOD_unmerged_28574	T	no
III	231358	231367	1	10	YEAST_STR_MOD_unmerged_28575	T	no
III	231373	231376	1	4	YEAST_STR_MOD_unmerged_28576	C	no
III	231388	231392	1	5	YEAST_STR_MOD_unmerged_28577	T	no
III	231405	231409	1	5	YEAST_STR_MOD_unmerged_28578	A	no
III	231443	231447	1	5	YEAST_STR_MOD_unmerged_28579	A	no
III	231479	231482	1	4	YEAST_STR_MOD_unmerged_28580	A	yes
III	231488	231492	1	5	YEAST_STR_MOD_unmerged_28581	T	yes
III	231573	231576	1	4	YEAST_STR_MOD_unmerged_28582	T	yes
III	231598	231601	1	4	YEAST_STR_MOD_unmerged_28583	T	yes
III	231604	231607	1	4	YEAST_STR_MOD_unmerged_28584	A	yes
III	231610	231613	1	4	YEAST_STR_MOD_unmerged_28585	C	yes
III	231638	231641	1	4	YEAST_STR_MOD_unmerged_28586	T	yes
III	231687	231692	2	3	YEAST_STR_MOD_unmerged_28587	CT	yes
III	231696	231699	1	4	YEAST_STR_MOD_unmerged_28588	T	yes
III	231707	231712	2	3	YEAST_STR_MOD_unmerged_28589	AG	yes
III	231810	231813	1	4	YEAST_STR_MOD_unmerged_28590	C	yes
III	231846	231849	1	4	YEAST_STR_MOD_unmerged_28591	A	yes
III	231904	231912	3	3	YEAST_STR_MOD_unmerged_28592	ATG	yes
III	231940	231943	1	4	YEAST_STR_MOD_unmerged_28593	A	yes
III	231950	231953	1	4	YEAST_STR_MOD_unmerged_28594	A	yes
III	231966	231971	2	3	YEAST_STR_MOD_unmerged_28595	AT	yes
III	231995	231998	1	4	YEAST_STR_MOD_unmerged_28596	A	yes
III	232003	232006	1	4	YEAST_STR_MOD_unmerged_28597	T	yes
III	232034	232039	1	6	YEAST_STR_MOD_unmerged_28598	A	yes
III	232069	232072	1	4	YEAST_STR_MOD_unmerged_28599	C	yes
III	232085	232088	1	4	YEAST_STR_MOD_unmerged_28600	T	yes
III	232107	232112	1	6	YEAST_STR_MOD_unmerged_28601	A	yes
III	232151	232156	1	6	YEAST_STR_MOD_unmerged_28602	A	yes
III	232159	232163	1	5	YEAST_STR_MOD_unmerged_28603	A	yes
III	232202	232205	1	4	YEAST_STR_MOD_unmerged_28604	A	yes
III	232244	232247	1	4	YEAST_STR_MOD_unmerged_28605	A	yes
III	232330	232333	1	4	YEAST_STR_MOD_unmerged_28606	T	yes
III	232357	232360	1	4	YEAST_STR_MOD_unmerged_28607	A	yes
III	232362	232366	1	5	YEAST_STR_MOD_unmerged_28608	A	yes
III	232404	232407	1	4	YEAST_STR_MOD_unmerged_28609	A	yes
III	232415	232418	1	4	YEAST_STR_MOD_unmerged_28610	A	yes
III	232453	232457	1	5	YEAST_STR_MOD_unmerged_28611	T	yes
III	232492	232496	1	5	YEAST_STR_MOD_unmerged_28612	A	yes
III	232521	232526	2	3	YEAST_STR_MOD_unmerged_28613	AC	yes
III	232529	232532	1	4	YEAST_STR_MOD_unmerged_28614	A	yes
III	232533	232538	1	6	YEAST_STR_MOD_unmerged_28615	C	yes
III	232539	232542	1	4	YEAST_STR_MOD_unmerged_28616	A	yes
III	232623	232626	1	4	YEAST_STR_MOD_unmerged_28617	A	yes
III	232631	232635	1	5	YEAST_STR_MOD_unmerged_28618	A	yes
III	232681	232684	1	4	YEAST_STR_MOD_unmerged_28619	T	yes
III	232705	232709	1	5	YEAST_STR_MOD_unmerged_28620	A	yes
III	232712	232721	1	10	YEAST_STR_MOD_unmerged_28621	A	yes
III	232779	232783	1	5	YEAST_STR_MOD_unmerged_28622	A	yes
III	232965	232970	2	3	YEAST_STR_MOD_unmerged_28623	GT	yes
III	233028	233032	1	5	YEAST_STR_MOD_unmerged_28624	A	no
III	233038	233041	1	4	YEAST_STR_MOD_unmerged_28625	A	no
III	233053	233056	1	4	YEAST_STR_MOD_unmerged_28626	A	no
III	233106	233113	2	4	YEAST_STR_MOD_unmerged_28627	AT	yes
III	233203	233211	3	3	YEAST_STR_MOD_unmerged_28628	ATT	yes
III	233237	233240	1	4	YEAST_STR_MOD_unmerged_28629	G	yes
III	233300	233306	2	3.5	YEAST_STR_MOD_unmerged_28630	AG	yes
III	233381	233384	1	4	YEAST_STR_MOD_unmerged_28631	T	yes
III	233391	233394	1	4	YEAST_STR_MOD_unmerged_28632	T	yes
III	233403	233406	1	4	YEAST_STR_MOD_unmerged_28633	C	yes
III	233425	233428	1	4	YEAST_STR_MOD_unmerged_28634	T	yes
III	233496	233499	1	4	YEAST_STR_MOD_unmerged_28635	T	yes
III	233515	233518	1	4	YEAST_STR_MOD_unmerged_28636	A	yes
III	233629	233638	3	3.33333	YEAST_STR_MOD_unmerged_28637	ACT	yes
III	233735	233738	1	4	YEAST_STR_MOD_unmerged_28638	A	yes
III	233765	233768	1	4	YEAST_STR_MOD_unmerged_28639	A	yes
III	233795	233798	1	4	YEAST_STR_MOD_unmerged_28640	A	yes
III	233826	233831	2	3	YEAST_STR_MOD_unmerged_28641	AC	yes
III	233919	233923	1	5	YEAST_STR_MOD_unmerged_28642	T	yes
III	233991	233995	1	5	YEAST_STR_MOD_unmerged_28643	A	yes
III	234096	234099	1	4	YEAST_STR_MOD_unmerged_28644	A	yes
III	234146	234149	1	4	YEAST_STR_MOD_unmerged_28645	A	yes
III	234381	234385	1	5	YEAST_STR_MOD_unmerged_28646	T	yes
III	234405	234409	1	5	YEAST_STR_MOD_unmerged_28647	T	yes
III	234420	234427	2	4	YEAST_STR_MOD_unmerged_28648	CT	yes
III	234439	234442	1	4	YEAST_STR_MOD_unmerged_28649	T	yes
III	234454	234457	1	4	YEAST_STR_MOD_unmerged_28650	A	yes
III	234481	234484	1	4	YEAST_STR_MOD_unmerged_28651	G	yes
III	234491	234496	2	3	YEAST_STR_MOD_unmerged_28652	GT	yes
III	234594	234599	2	3	YEAST_STR_MOD_unmerged_28653	GT	yes
III	234628	234631	1	4	YEAST_STR_MOD_unmerged_28654	T	yes
III	234793	234797	1	5	YEAST_STR_MOD_unmerged_28655	T	yes
III	234881	234886	2	3	YEAST_STR_MOD_unmerged_28656	CT	yes
III	234894	234926	3	11	YEAST_STR_MOD_unmerged_28657	AAG	yes
III	234988	234992	1	5	YEAST_STR_MOD_unmerged_28658	T	yes
III	235038	235041	1	4	YEAST_STR_MOD_unmerged_28659	A	yes
III	235131	235140	3	3.33333	YEAST_STR_MOD_unmerged_28660	AAG	yes
III	235160	235163	1	4	YEAST_STR_MOD_unmerged_28661	T	yes
III	235179	235187	2	4.5	YEAST_STR_MOD_unmerged_28662	AT	yes
III	235253	235256	1	4	YEAST_STR_MOD_unmerged_28663	A	yes
III	235265	235268	1	4	YEAST_STR_MOD_unmerged_28664	A	yes
III	235270	235273	1	4	YEAST_STR_MOD_unmerged_28665	A	yes
III	235280	235284	1	5	YEAST_STR_MOD_unmerged_28666	A	yes
III	235301	235304	1	4	YEAST_STR_MOD_unmerged_28667	A	yes
III	235348	235351	1	4	YEAST_STR_MOD_unmerged_28668	C	yes
III	235386	235390	1	5	YEAST_STR_MOD_unmerged_28669	A	yes
III	235396	235399	1	4	YEAST_STR_MOD_unmerged_28670	T	yes
III	235448	235451	1	4	YEAST_STR_MOD_unmerged_28671	T	yes
III	235511	235514	1	4	YEAST_STR_MOD_unmerged_28672	G	yes
III	235563	235567	1	5	YEAST_STR_MOD_unmerged_28673	T	yes
III	235568	235571	1	4	YEAST_STR_MOD_unmerged_28674	A	yes
III	235572	235575	1	4	YEAST_STR_MOD_unmerged_28675	T	yes
III	235600	235603	1	4	YEAST_STR_MOD_unmerged_28676	T	yes
III	235691	235695	1	5	YEAST_STR_MOD_unmerged_28677	T	yes
III	235699	235702	1	4	YEAST_STR_MOD_unmerged_28678	A	yes
III	235707	235710	1	4	YEAST_STR_MOD_unmerged_28679	T	yes
III	235720	235723	1	4	YEAST_STR_MOD_unmerged_28680	A	yes
III	235766	235771	2	3	YEAST_STR_MOD_unmerged_28681	AT	yes
III	235775	235778	1	4	YEAST_STR_MOD_unmerged_28682	A	yes
III	235790	235793	1	4	YEAST_STR_MOD_unmerged_28683	G	yes
III	235838	235841	1	4	YEAST_STR_MOD_unmerged_28684	T	yes
III	235943	235946	1	4	YEAST_STR_MOD_unmerged_28685	A	yes
III	235990	235993	1	4	YEAST_STR_MOD_unmerged_28686	T	yes
III	236090	236098	3	3	YEAST_STR_MOD_unmerged_28687	ATT	yes
III	236168	236172	1	5	YEAST_STR_MOD_unmerged_28688	T	yes
III	236199	236202	1	4	YEAST_STR_MOD_unmerged_28689	T	yes
III	236231	236246	3	5.33333	YEAST_STR_MOD_unmerged_28690	ACC	yes
III	236278	236283	2	3	YEAST_STR_MOD_unmerged_28691	AT	yes
III	236334	236338	1	5	YEAST_STR_MOD_unmerged_28692	T	yes
III	236347	236350	1	4	YEAST_STR_MOD_unmerged_28693	A	no
III	236352	236357	2	3	YEAST_STR_MOD_unmerged_28694	AG	no
III	236358	236364	1	7	YEAST_STR_MOD_unmerged_28695	A	no
III	236368	236373	2	3	YEAST_STR_MOD_unmerged_28696	AG	no
III	236501	236504	1	4	YEAST_STR_MOD_unmerged_28697	A	no
III	236519	236524	1	6	YEAST_STR_MOD_unmerged_28698	A	no
III	236538	236541	1	4	YEAST_STR_MOD_unmerged_28699	A	no
III	236549	236552	1	4	YEAST_STR_MOD_unmerged_28700	A	no
III	236575	236579	1	5	YEAST_STR_MOD_unmerged_28701	A	no
III	236591	236594	1	4	YEAST_STR_MOD_unmerged_28702	A	no
III	236751	236756	2	3	YEAST_STR_MOD_unmerged_28703	AT	no
III	236779	236789	1	11	YEAST_STR_MOD_unmerged_28704	T	no
III	236805	236816	1	12	YEAST_STR_MOD_unmerged_28705	T	no
III	236858	236861	1	4	YEAST_STR_MOD_unmerged_28706	A	no
III	236874	236877	1	4	YEAST_STR_MOD_unmerged_28707	A	no
III	236947	236952	1	6	YEAST_STR_MOD_unmerged_28708	A	no
III	236958	236963	2	3	YEAST_STR_MOD_unmerged_28709	GT	no
III	237051	237054	1	4	YEAST_STR_MOD_unmerged_28710	A	no
III	237079	237082	1	4	YEAST_STR_MOD_unmerged_28711	T	no
III	237107	237110	1	4	YEAST_STR_MOD_unmerged_28712	T	no
III	237143	237146	1	4	YEAST_STR_MOD_unmerged_28713	A	no
III	237223	237226	1	4	YEAST_STR_MOD_unmerged_28714	A	yes
III	237353	237356	1	4	YEAST_STR_MOD_unmerged_28715	G	yes
III	237368	237372	1	5	YEAST_STR_MOD_unmerged_28716	A	yes
III	237532	237535	1	4	YEAST_STR_MOD_unmerged_28717	C	yes
III	237579	237582	1	4	YEAST_STR_MOD_unmerged_28718	T	yes
III	237681	237689	3	3	YEAST_STR_MOD_unmerged_28719	AGG	yes
III	237855	237858	1	4	YEAST_STR_MOD_unmerged_28720	T	yes
III	237892	237895	1	4	YEAST_STR_MOD_unmerged_28721	T	yes
III	238012	238015	1	4	YEAST_STR_MOD_unmerged_28722	T	yes
III	238018	238026	3	3	YEAST_STR_MOD_unmerged_28723	GTT	yes
III	238078	238084	2	3.5	YEAST_STR_MOD_unmerged_28724	AT	yes
III	238103	238106	1	4	YEAST_STR_MOD_unmerged_28725	A	yes
III	238129	238132	1	4	YEAST_STR_MOD_unmerged_28726	T	yes
III	238176	238179	1	4	YEAST_STR_MOD_unmerged_28727	C	yes
III	238245	238248	1	4	YEAST_STR_MOD_unmerged_28728	T	yes
III	238274	238277	1	4	YEAST_STR_MOD_unmerged_28729	C	yes
III	238296	238300	1	5	YEAST_STR_MOD_unmerged_28730	A	yes
III	238666	238669	1	4	YEAST_STR_MOD_unmerged_28731	A	yes
III	238706	238715	3	3.33333	YEAST_STR_MOD_unmerged_28732	ACT	yes
III	238808	238811	1	4	YEAST_STR_MOD_unmerged_28733	T	no
III	238827	238833	1	7	YEAST_STR_MOD_unmerged_28734	T	no
III	238862	238865	1	4	YEAST_STR_MOD_unmerged_28735	T	no
III	238901	238906	2	3	YEAST_STR_MOD_unmerged_28736	AT	no
III	238977	238982	2	3	YEAST_STR_MOD_unmerged_28737	CT	no
III	238991	238997	2	3.5	YEAST_STR_MOD_unmerged_28738	AC	no
III	239019	239022	1	4	YEAST_STR_MOD_unmerged_28739	A	no
III	239163	239168	1	6	YEAST_STR_MOD_unmerged_28740	A	yes
III	239181	239186	1	6	YEAST_STR_MOD_unmerged_28741	C	yes
III	239189	239194	2	3	YEAST_STR_MOD_unmerged_28742	AC	yes
III	239261	239264	1	4	YEAST_STR_MOD_unmerged_28743	T	yes
III	239289	239292	1	4	YEAST_STR_MOD_unmerged_28744	A	yes
III	239388	239391	1	4	YEAST_STR_MOD_unmerged_28745	A	yes
III	239437	239440	1	4	YEAST_STR_MOD_unmerged_28746	C	yes
III	239485	239488	1	4	YEAST_STR_MOD_unmerged_28747	A	yes
III	239490	239493	1	4	YEAST_STR_MOD_unmerged_28748	T	yes
III	239498	239501	1	4	YEAST_STR_MOD_unmerged_28749	A	yes
III	239534	239537	1	4	YEAST_STR_MOD_unmerged_28750	T	yes
III	239563	239571	3	3	YEAST_STR_MOD_unmerged_28751	ATC	yes
III	239607	239610	1	4	YEAST_STR_MOD_unmerged_28752	A	yes
III	239738	239742	1	5	YEAST_STR_MOD_unmerged_28753	A	yes
III	239779	239783	1	5	YEAST_STR_MOD_unmerged_28754	A	yes
III	239830	239833	1	4	YEAST_STR_MOD_unmerged_28755	A	yes
III	239857	239862	2	3	YEAST_STR_MOD_unmerged_28756	AC	yes
III	239977	239980	1	4	YEAST_STR_MOD_unmerged_28757	A	yes
III	240020	240023	1	4	YEAST_STR_MOD_unmerged_28758	T	yes
III	240052	240055	1	4	YEAST_STR_MOD_unmerged_28759	T	no
III	240061	240069	2	4.5	YEAST_STR_MOD_unmerged_28760	AT	no
III	240081	240087	1	7	YEAST_STR_MOD_unmerged_28761	T	yes
III	240105	240108	1	4	YEAST_STR_MOD_unmerged_28762	A	yes
III	240126	240129	1	4	YEAST_STR_MOD_unmerged_28763	T	yes
III	240162	240168	1	7	YEAST_STR_MOD_unmerged_28764	T	yes
III	240193	240198	1	6	YEAST_STR_MOD_unmerged_28765	T	yes
III	240293	240297	1	5	YEAST_STR_MOD_unmerged_28766	T	yes
III	240334	240339	2	3	YEAST_STR_MOD_unmerged_28767	CT	yes
III	240353	240357	1	5	YEAST_STR_MOD_unmerged_28768	T	yes
III	240361	240364	1	4	YEAST_STR_MOD_unmerged_28769	A	yes
III	240506	240509	1	4	YEAST_STR_MOD_unmerged_28770	C	yes
III	240514	240517	1	4	YEAST_STR_MOD_unmerged_28771	A	yes
III	240527	240532	2	3	YEAST_STR_MOD_unmerged_28772	AC	yes
III	240546	240549	1	4	YEAST_STR_MOD_unmerged_28773	T	yes
III	240602	240605	1	4	YEAST_STR_MOD_unmerged_28774	A	no
III	240608	240611	1	4	YEAST_STR_MOD_unmerged_28775	T	no
III	240648	240651	1	4	YEAST_STR_MOD_unmerged_28776	T	no
III	240725	240737	1	13	YEAST_STR_MOD_unmerged_28777	A	no
III	240757	240762	2	3	YEAST_STR_MOD_unmerged_28778	AT	no
III	240847	240852	2	3	YEAST_STR_MOD_unmerged_28779	AC	yes
III	240855	240858	1	4	YEAST_STR_MOD_unmerged_28780	T	yes
III	240922	240925	1	4	YEAST_STR_MOD_unmerged_28781	T	yes
III	241087	241090	1	4	YEAST_STR_MOD_unmerged_28782	A	yes
III	241144	241148	1	5	YEAST_STR_MOD_unmerged_28783	T	yes
III	241183	241186	1	4	YEAST_STR_MOD_unmerged_28784	T	yes
III	241199	241203	1	5	YEAST_STR_MOD_unmerged_28785	A	yes
III	241256	241260	1	5	YEAST_STR_MOD_unmerged_28786	T	yes
III	241266	241271	1	6	YEAST_STR_MOD_unmerged_28787	T	yes
III	241277	241280	1	4	YEAST_STR_MOD_unmerged_28788	T	yes
III	241289	241293	1	5	YEAST_STR_MOD_unmerged_28789	T	yes
III	241406	241409	1	4	YEAST_STR_MOD_unmerged_28790	A	yes
III	241493	241496	1	4	YEAST_STR_MOD_unmerged_28791	C	yes
III	241519	241524	2	3	YEAST_STR_MOD_unmerged_28792	GT	yes
III	241704	241708	1	5	YEAST_STR_MOD_unmerged_28793	T	yes
III	241765	241769	1	5	YEAST_STR_MOD_unmerged_28794	G	yes
III	241913	241916	1	4	YEAST_STR_MOD_unmerged_28795	A	yes
III	241973	241976	1	4	YEAST_STR_MOD_unmerged_28796	A	yes
III	242032	242035	1	4	YEAST_STR_MOD_unmerged_28797	T	yes
III	242162	242165	1	4	YEAST_STR_MOD_unmerged_28798	A	yes
III	242315	242318	1	4	YEAST_STR_MOD_unmerged_28799	T	yes
III	242368	242375	2	4	YEAST_STR_MOD_unmerged_28800	GT	yes
III	242395	242399	1	5	YEAST_STR_MOD_unmerged_28801	A	no
III	242407	242412	2	3	YEAST_STR_MOD_unmerged_28802	AT	no
III	242416	242419	1	4	YEAST_STR_MOD_unmerged_28803	T	no
III	242430	242434	1	5	YEAST_STR_MOD_unmerged_28804	T	no
III	242448	242463	1	16	YEAST_STR_MOD_unmerged_28805	T	no
III	242466	242469	1	4	YEAST_STR_MOD_unmerged_28806	T	no
III	242470	242473	1	4	YEAST_STR_MOD_unmerged_28807	A	no
III	242474	242478	1	5	YEAST_STR_MOD_unmerged_28808	T	no
III	242548	242554	2	3.5	YEAST_STR_MOD_unmerged_28809	AT	no
III	242569	242573	1	5	YEAST_STR_MOD_unmerged_28810	T	yes
III	242699	242702	1	4	YEAST_STR_MOD_unmerged_28811	G	yes
III	242897	242900	1	4	YEAST_STR_MOD_unmerged_28812	T	yes
III	242951	242954	1	4	YEAST_STR_MOD_unmerged_28813	C	yes
III	242987	242990	1	4	YEAST_STR_MOD_unmerged_28814	A	yes
III	243053	243056	1	4	YEAST_STR_MOD_unmerged_28815	A	yes
III	243065	243068	1	4	YEAST_STR_MOD_unmerged_28816	T	yes
III	243349	243352	1	4	YEAST_STR_MOD_unmerged_28817	G	yes
III	243353	243357	1	5	YEAST_STR_MOD_unmerged_28818	A	yes
III	243417	243420	1	4	YEAST_STR_MOD_unmerged_28819	T	yes
III	243475	243480	1	6	YEAST_STR_MOD_unmerged_28820	T	yes
III	243594	243597	1	4	YEAST_STR_MOD_unmerged_28821	T	yes
III	243705	243708	1	4	YEAST_STR_MOD_unmerged_28822	T	yes
III	243848	243851	1	4	YEAST_STR_MOD_unmerged_28823	A	yes
III	244010	244013	1	4	YEAST_STR_MOD_unmerged_28824	A	yes
III	244138	244143	1	6	YEAST_STR_MOD_unmerged_28825	T	yes
III	244266	244269	1	4	YEAST_STR_MOD_unmerged_28826	A	yes
III	244291	244294	1	4	YEAST_STR_MOD_unmerged_28827	T	yes
III	244319	244323	1	5	YEAST_STR_MOD_unmerged_28828	A	yes
III	244342	244347	2	3	YEAST_STR_MOD_unmerged_28829	AT	yes
III	244427	244431	1	5	YEAST_STR_MOD_unmerged_28830	A	yes
III	244443	244446	1	4	YEAST_STR_MOD_unmerged_28831	T	yes
III	244463	244466	1	4	YEAST_STR_MOD_unmerged_28832	A	yes
III	244477	244481	1	5	YEAST_STR_MOD_unmerged_28833	A	yes
III	244488	244492	1	5	YEAST_STR_MOD_unmerged_28834	T	yes
III	244570	244573	1	4	YEAST_STR_MOD_unmerged_28835	C	yes
III	244604	244607	1	4	YEAST_STR_MOD_unmerged_28836	T	yes
III	244686	244689	1	4	YEAST_STR_MOD_unmerged_28837	A	yes
III	244740	244746	2	3.5	YEAST_STR_MOD_unmerged_28838	AT	yes
III	244760	244763	1	4	YEAST_STR_MOD_unmerged_28839	A	yes
III	244782	244787	1	6	YEAST_STR_MOD_unmerged_28840	A	yes
III	244799	244802	1	4	YEAST_STR_MOD_unmerged_28841	T	yes
III	244806	244810	1	5	YEAST_STR_MOD_unmerged_28842	T	yes
III	244851	244854	1	4	YEAST_STR_MOD_unmerged_28843	T	yes
III	244897	244900	1	4	YEAST_STR_MOD_unmerged_28844	T	yes
III	244914	244917	1	4	YEAST_STR_MOD_unmerged_28845	T	yes
III	244920	244923	1	4	YEAST_STR_MOD_unmerged_28846	A	yes
III	244937	244941	1	5	YEAST_STR_MOD_unmerged_28847	T	yes
III	244977	244980	1	4	YEAST_STR_MOD_unmerged_28848	T	yes
III	244989	244992	1	4	YEAST_STR_MOD_unmerged_28849	A	yes
III	245085	245090	1	6	YEAST_STR_MOD_unmerged_28850	T	yes
III	245133	245136	1	4	YEAST_STR_MOD_unmerged_28851	T	yes
III	245171	245176	1	6	YEAST_STR_MOD_unmerged_28852	A	yes
III	245205	245208	1	4	YEAST_STR_MOD_unmerged_28853	T	yes
III	245222	245225	1	4	YEAST_STR_MOD_unmerged_28854	A	yes
III	245255	245258	1	4	YEAST_STR_MOD_unmerged_28855	T	yes
III	245263	245268	2	3	YEAST_STR_MOD_unmerged_28856	GT	yes
III	245294	245297	1	4	YEAST_STR_MOD_unmerged_28857	A	yes
III	245303	245306	1	4	YEAST_STR_MOD_unmerged_28858	A	yes
III	245325	245335	3	3.66667	YEAST_STR_MOD_unmerged_28859	ATC	yes
III	245343	245347	1	5	YEAST_STR_MOD_unmerged_28860	T	yes
III	245376	245379	1	4	YEAST_STR_MOD_unmerged_28861	A	yes
III	245402	245405	1	4	YEAST_STR_MOD_unmerged_28862	G	yes
III	245441	245444	1	4	YEAST_STR_MOD_unmerged_28863	T	yes
III	245480	245483	1	4	YEAST_STR_MOD_unmerged_28864	A	yes
III	245523	245526	1	4	YEAST_STR_MOD_unmerged_28865	A	yes
III	245527	245535	1	9	YEAST_STR_MOD_unmerged_28866	T	yes
III	245556	245559	1	4	YEAST_STR_MOD_unmerged_28867	T	yes
III	245590	245593	1	4	YEAST_STR_MOD_unmerged_28868	T	yes
III	245605	245608	1	4	YEAST_STR_MOD_unmerged_28869	G	yes
III	245618	245621	1	4	YEAST_STR_MOD_unmerged_28870	A	yes
III	245707	245710	1	4	YEAST_STR_MOD_unmerged_28871	T	yes
III	245788	245794	1	7	YEAST_STR_MOD_unmerged_28872	T	yes
III	245915	245919	1	5	YEAST_STR_MOD_unmerged_28873	A	yes
III	246069	246072	1	4	YEAST_STR_MOD_unmerged_28874	T	yes
III	246178	246181	1	4	YEAST_STR_MOD_unmerged_28875	T	yes
III	246204	246208	1	5	YEAST_STR_MOD_unmerged_28876	A	yes
III	246305	246308	1	4	YEAST_STR_MOD_unmerged_28877	T	yes
III	246312	246315	1	4	YEAST_STR_MOD_unmerged_28878	C	yes
III	246342	246347	1	6	YEAST_STR_MOD_unmerged_28879	T	yes
III	246351	246355	1	5	YEAST_STR_MOD_unmerged_28880	T	yes
III	246375	246378	1	4	YEAST_STR_MOD_unmerged_28881	A	yes
III	246392	246395	1	4	YEAST_STR_MOD_unmerged_28882	A	yes
III	246407	246410	1	4	YEAST_STR_MOD_unmerged_28883	G	yes
III	246548	246552	1	5	YEAST_STR_MOD_unmerged_28884	T	yes
III	246575	246583	3	3	YEAST_STR_MOD_unmerged_28885	ATC	yes
III	246605	246608	1	4	YEAST_STR_MOD_unmerged_28886	T	no
III	246624	246627	1	4	YEAST_STR_MOD_unmerged_28887	A	no
III	246676	246680	1	5	YEAST_STR_MOD_unmerged_28888	T	no
III	246703	246708	1	6	YEAST_STR_MOD_unmerged_28889	T	no
III	246731	246734	1	4	YEAST_STR_MOD_unmerged_28890	A	no
III	246746	246749	1	4	YEAST_STR_MOD_unmerged_28891	T	no
III	246798	246803	1	6	YEAST_STR_MOD_unmerged_28892	A	no
III	246809	246812	1	4	YEAST_STR_MOD_unmerged_28893	A	no
III	246829	246832	1	4	YEAST_STR_MOD_unmerged_28894	G	no
III	246863	246866	1	4	YEAST_STR_MOD_unmerged_28895	G	no
III	246867	246870	1	4	YEAST_STR_MOD_unmerged_28896	T	no
III	246898	246912	3	5	YEAST_STR_MOD_unmerged_28897	ATC	no
III	247002	247005	1	4	YEAST_STR_MOD_unmerged_28898	T	yes
III	247124	247130	2	3.5	YEAST_STR_MOD_unmerged_28899	AG	yes
III	247140	247143	1	4	YEAST_STR_MOD_unmerged_28900	A	yes
III	247167	247170	1	4	YEAST_STR_MOD_unmerged_28901	A	yes
III	247209	247213	1	5	YEAST_STR_MOD_unmerged_28902	A	yes
III	247234	247240	2	3.5	YEAST_STR_MOD_unmerged_28903	CT	yes
III	247280	247283	1	4	YEAST_STR_MOD_unmerged_28904	A	yes
III	247300	247303	1	4	YEAST_STR_MOD_unmerged_28905	G	yes
III	247329	247334	2	3	YEAST_STR_MOD_unmerged_28906	AG	yes
III	247377	247380	1	4	YEAST_STR_MOD_unmerged_28907	A	yes
III	247387	247390	1	4	YEAST_STR_MOD_unmerged_28908	T	yes
III	247486	247489	1	4	YEAST_STR_MOD_unmerged_28909	A	yes
III	247564	247568	1	5	YEAST_STR_MOD_unmerged_28910	C	yes
III	247777	247780	1	4	YEAST_STR_MOD_unmerged_28911	A	yes
III	247872	247879	1	8	YEAST_STR_MOD_unmerged_28912	A	yes
III	247919	247925	2	3.5	YEAST_STR_MOD_unmerged_28913	GT	yes
III	247938	247943	2	3	YEAST_STR_MOD_unmerged_28914	AC	no
III	247944	247961	4	4.5	YEAST_STR_MOD_unmerged_28915	ACAT	no
III	247962	248003	2	21	YEAST_STR_MOD_unmerged_28916	AT	no
III	248027	248032	2	3	YEAST_STR_MOD_unmerged_28917	GT	yes
III	248138	248141	1	4	YEAST_STR_MOD_unmerged_28918	T	yes
III	248144	248147	1	4	YEAST_STR_MOD_unmerged_28919	A	yes
III	248242	248247	2	3	YEAST_STR_MOD_unmerged_28920	AC	yes
III	248255	248258	1	4	YEAST_STR_MOD_unmerged_28921	G	yes
III	248273	248276	1	4	YEAST_STR_MOD_unmerged_28922	T	yes
III	248329	248332	1	4	YEAST_STR_MOD_unmerged_28923	T	yes
III	248337	248341	1	5	YEAST_STR_MOD_unmerged_28924	A	yes
III	248425	248430	1	6	YEAST_STR_MOD_unmerged_28925	A	yes
III	248448	248451	1	4	YEAST_STR_MOD_unmerged_28926	A	yes
III	248626	248629	1	4	YEAST_STR_MOD_unmerged_28927	T	yes
III	248646	248650	1	5	YEAST_STR_MOD_unmerged_28928	A	yes
III	248696	248699	1	4	YEAST_STR_MOD_unmerged_28929	A	yes
III	248815	248818	1	4	YEAST_STR_MOD_unmerged_28930	T	yes
III	248832	248835	1	4	YEAST_STR_MOD_unmerged_28931	T	yes
III	248842	248845	1	4	YEAST_STR_MOD_unmerged_28932	T	no
III	248848	248852	1	5	YEAST_STR_MOD_unmerged_28933	T	no
III	248884	248887	1	4	YEAST_STR_MOD_unmerged_28934	A	no
III	248901	248906	1	6	YEAST_STR_MOD_unmerged_28935	A	no
III	248985	248989	1	5	YEAST_STR_MOD_unmerged_28936	A	yes
III	249115	249118	1	4	YEAST_STR_MOD_unmerged_28937	T	yes
III	249183	249188	2	3	YEAST_STR_MOD_unmerged_28938	AT	yes
III	249247	249251	1	5	YEAST_STR_MOD_unmerged_28939	A	no
III	249278	249281	1	4	YEAST_STR_MOD_unmerged_28940	A	yes
III	249423	249426	1	4	YEAST_STR_MOD_unmerged_28941	G	yes
III	249447	249450	1	4	YEAST_STR_MOD_unmerged_28942	A	yes
III	249476	249479	1	4	YEAST_STR_MOD_unmerged_28943	C	yes
III	249627	249630	1	4	YEAST_STR_MOD_unmerged_28944	T	yes
III	249662	249665	1	4	YEAST_STR_MOD_unmerged_28945	T	yes
III	249694	249697	1	4	YEAST_STR_MOD_unmerged_28946	T	yes
III	249782	249785	1	4	YEAST_STR_MOD_unmerged_28947	A	yes
III	249800	249805	2	3	YEAST_STR_MOD_unmerged_28948	AC	yes
III	249887	249893	2	3.5	YEAST_STR_MOD_unmerged_28949	AG	yes
III	249935	249938	1	4	YEAST_STR_MOD_unmerged_28950	A	yes
III	249988	249991	1	4	YEAST_STR_MOD_unmerged_28951	T	yes
III	250094	250099	1	6	YEAST_STR_MOD_unmerged_28952	T	no
III	250103	250111	1	9	YEAST_STR_MOD_unmerged_28953	A	no
III	250124	250129	2	3	YEAST_STR_MOD_unmerged_28954	AT	no
III	250134	250139	2	3	YEAST_STR_MOD_unmerged_28955	AT	no
III	250140	250143	1	4	YEAST_STR_MOD_unmerged_28956	A	no
III	250179	250184	1	6	YEAST_STR_MOD_unmerged_28957	A	no
III	250193	250201	1	9	YEAST_STR_MOD_unmerged_28958	A	no
III	250220	250223	1	4	YEAST_STR_MOD_unmerged_28959	A	yes
III	250231	250235	1	5	YEAST_STR_MOD_unmerged_28960	A	yes
III	250277	250280	1	4	YEAST_STR_MOD_unmerged_28961	C	yes
III	250340	250343	1	4	YEAST_STR_MOD_unmerged_28962	T	yes
III	250401	250404	1	4	YEAST_STR_MOD_unmerged_28963	T	yes
III	250545	250548	1	4	YEAST_STR_MOD_unmerged_28964	T	yes
III	250587	250590	1	4	YEAST_STR_MOD_unmerged_28965	A	yes
III	250719	250722	1	4	YEAST_STR_MOD_unmerged_28966	A	yes
III	250744	250747	1	4	YEAST_STR_MOD_unmerged_28967	T	yes
III	250769	250777	3	3	YEAST_STR_MOD_unmerged_28968	GTT	yes
III	250814	250817	1	4	YEAST_STR_MOD_unmerged_28969	A	yes
III	250833	250837	1	5	YEAST_STR_MOD_unmerged_28970	A	yes
III	250904	250907	1	4	YEAST_STR_MOD_unmerged_28971	T	yes
III	250966	250971	1	6	YEAST_STR_MOD_unmerged_28972	T	yes
III	250978	250981	1	4	YEAST_STR_MOD_unmerged_28973	T	yes
III	250985	250989	1	5	YEAST_STR_MOD_unmerged_28974	T	yes
III	251009	251013	1	5	YEAST_STR_MOD_unmerged_28975	A	yes
III	251160	251163	1	4	YEAST_STR_MOD_unmerged_28976	A	yes
III	251201	251206	1	6	YEAST_STR_MOD_unmerged_28977	T	yes
III	251208	251212	1	5	YEAST_STR_MOD_unmerged_28978	C	yes
III	251264	251273	3	3.33333	YEAST_STR_MOD_unmerged_28979	CTT	yes
III	251346	251351	2	3	YEAST_STR_MOD_unmerged_28980	AG	yes
III	251363	251366	1	4	YEAST_STR_MOD_unmerged_28981	T	yes
III	251375	251378	1	4	YEAST_STR_MOD_unmerged_28982	G	yes
III	251396	251399	1	4	YEAST_STR_MOD_unmerged_28983	G	yes
III	251446	251449	1	4	YEAST_STR_MOD_unmerged_28984	T	yes
III	251553	251556	1	4	YEAST_STR_MOD_unmerged_28985	T	yes
III	251815	251818	1	4	YEAST_STR_MOD_unmerged_28986	T	yes
III	251871	251877	2	3.5	YEAST_STR_MOD_unmerged_28987	CT	yes
III	251905	251908	1	4	YEAST_STR_MOD_unmerged_28988	T	yes
III	252217	252222	1	6	YEAST_STR_MOD_unmerged_28989	G	yes
III	252262	252265	1	4	YEAST_STR_MOD_unmerged_28990	G	yes
III	252334	252343	3	3.33333	YEAST_STR_MOD_unmerged_28991	CTG	yes
III	252440	252455	3	5.33333	YEAST_STR_MOD_unmerged_28992	CTG	yes
III	252467	252470	1	4	YEAST_STR_MOD_unmerged_28993	A	yes
III	252564	252569	2	3	YEAST_STR_MOD_unmerged_28994	CT	yes
III	252606	252609	1	4	YEAST_STR_MOD_unmerged_28995	T	yes
III	252662	252665	1	4	YEAST_STR_MOD_unmerged_28996	A	no
III	252696	252699	1	4	YEAST_STR_MOD_unmerged_28997	T	no
III	252722	252726	1	5	YEAST_STR_MOD_unmerged_28998	A	no
III	252737	252746	1	10	YEAST_STR_MOD_unmerged_28999	A	no
III	252813	252816	1	4	YEAST_STR_MOD_unmerged_29000	G	no
III	252835	252838	1	4	YEAST_STR_MOD_unmerged_29001	G	yes
III	252853	252856	1	4	YEAST_STR_MOD_unmerged_29002	G	yes
III	252885	252888	1	4	YEAST_STR_MOD_unmerged_29003	A	yes
III	252915	252918	1	4	YEAST_STR_MOD_unmerged_29004	G	yes
III	252989	252992	1	4	YEAST_STR_MOD_unmerged_29005	A	yes
III	253055	253058	1	4	YEAST_STR_MOD_unmerged_29006	G	yes
III	253221	253225	1	5	YEAST_STR_MOD_unmerged_29007	A	yes
III	253268	253276	3	3	YEAST_STR_MOD_unmerged_29008	CTG	yes
III	253308	253311	1	4	YEAST_STR_MOD_unmerged_29009	A	yes
III	253326	253330	1	5	YEAST_STR_MOD_unmerged_29010	T	yes
III	253334	253337	1	4	YEAST_STR_MOD_unmerged_29011	A	yes
III	253339	253342	1	4	YEAST_STR_MOD_unmerged_29012	G	yes
III	253355	253358	1	4	YEAST_STR_MOD_unmerged_29013	A	yes
III	253450	253453	1	4	YEAST_STR_MOD_unmerged_29014	G	yes
III	253513	253516	1	4	YEAST_STR_MOD_unmerged_29015	G	yes
III	253630	253638	3	3	YEAST_STR_MOD_unmerged_29016	AAC	yes
III	253713	253718	2	3	YEAST_STR_MOD_unmerged_29017	AG	yes
III	253724	253728	1	5	YEAST_STR_MOD_unmerged_29018	T	yes
III	253803	253806	1	4	YEAST_STR_MOD_unmerged_29019	T	yes
III	253968	253971	1	4	YEAST_STR_MOD_unmerged_29020	G	yes
III	253976	253980	1	5	YEAST_STR_MOD_unmerged_29021	A	yes
III	254085	254088	1	4	YEAST_STR_MOD_unmerged_29022	G	yes
III	254116	254120	1	5	YEAST_STR_MOD_unmerged_29023	C	yes
III	254161	254164	1	4	YEAST_STR_MOD_unmerged_29024	A	yes
III	254177	254182	1	6	YEAST_STR_MOD_unmerged_29025	C	yes
III	254212	254215	1	4	YEAST_STR_MOD_unmerged_29026	T	no
III	254219	254226	1	8	YEAST_STR_MOD_unmerged_29027	T	no
III	254232	254235	1	4	YEAST_STR_MOD_unmerged_29028	T	no
III	254245	254257	2	6.5	YEAST_STR_MOD_unmerged_29029	AT	no
III	254261	254265	1	5	YEAST_STR_MOD_unmerged_29030	T	no
III	254283	254286	1	4	YEAST_STR_MOD_unmerged_29031	T	no
III	254300	254305	1	6	YEAST_STR_MOD_unmerged_29032	A	no
III	254314	254318	1	5	YEAST_STR_MOD_unmerged_29033	T	no
III	254337	254343	1	7	YEAST_STR_MOD_unmerged_29034	A	no
III	254404	254408	1	5	YEAST_STR_MOD_unmerged_29035	C	yes
III	254421	254424	1	4	YEAST_STR_MOD_unmerged_29036	C	yes
III	254530	254533	1	4	YEAST_STR_MOD_unmerged_29037	T	yes
III	254632	254635	1	4	YEAST_STR_MOD_unmerged_29038	A	yes
III	254670	254673	1	4	YEAST_STR_MOD_unmerged_29039	C	yes
III	254706	254709	1	4	YEAST_STR_MOD_unmerged_29040	T	yes
III	254794	254797	1	4	YEAST_STR_MOD_unmerged_29041	A	yes
III	254824	254827	1	4	YEAST_STR_MOD_unmerged_29042	A	yes
III	254856	254859	1	4	YEAST_STR_MOD_unmerged_29043	A	yes
III	254872	254875	1	4	YEAST_STR_MOD_unmerged_29044	A	yes
III	254904	254907	1	4	YEAST_STR_MOD_unmerged_29045	T	yes
III	254929	254933	1	5	YEAST_STR_MOD_unmerged_29046	A	yes
III	254953	254956	1	4	YEAST_STR_MOD_unmerged_29047	G	yes
III	255020	255023	1	4	YEAST_STR_MOD_unmerged_29048	A	yes
III	255096	255101	1	6	YEAST_STR_MOD_unmerged_29049	T	yes
III	255102	255105	1	4	YEAST_STR_MOD_unmerged_29050	A	yes
III	255107	255110	1	4	YEAST_STR_MOD_unmerged_29051	T	yes
III	255111	255114	1	4	YEAST_STR_MOD_unmerged_29052	G	yes
III	255188	255191	1	4	YEAST_STR_MOD_unmerged_29053	A	yes
III	255199	255203	1	5	YEAST_STR_MOD_unmerged_29054	T	yes
III	255221	255224	1	4	YEAST_STR_MOD_unmerged_29055	T	yes
III	255230	255235	1	6	YEAST_STR_MOD_unmerged_29056	T	yes
III	255296	255300	1	5	YEAST_STR_MOD_unmerged_29057	A	yes
III	255321	255325	1	5	YEAST_STR_MOD_unmerged_29058	A	yes
III	255415	255419	1	5	YEAST_STR_MOD_unmerged_29059	A	yes
III	255445	255448	1	4	YEAST_STR_MOD_unmerged_29060	A	yes
III	255464	255467	1	4	YEAST_STR_MOD_unmerged_29061	T	yes
III	255469	255472	1	4	YEAST_STR_MOD_unmerged_29062	A	yes
III	255473	255477	1	5	YEAST_STR_MOD_unmerged_29063	T	yes
III	255542	255546	1	5	YEAST_STR_MOD_unmerged_29064	T	yes
III	255575	255578	1	4	YEAST_STR_MOD_unmerged_29065	A	yes
III	255592	255597	1	6	YEAST_STR_MOD_unmerged_29066	A	yes
III	255720	255723	1	4	YEAST_STR_MOD_unmerged_29067	A	yes
III	255818	255821	1	4	YEAST_STR_MOD_unmerged_29068	A	yes
III	255823	255826	1	4	YEAST_STR_MOD_unmerged_29069	C	yes
III	255838	255841	1	4	YEAST_STR_MOD_unmerged_29070	A	yes
III	255995	255998	1	4	YEAST_STR_MOD_unmerged_29071	T	yes
III	256009	256013	1	5	YEAST_STR_MOD_unmerged_29072	A	yes
III	256014	256018	1	5	YEAST_STR_MOD_unmerged_29073	T	yes
III	256025	256028	1	4	YEAST_STR_MOD_unmerged_29074	A	yes
III	256041	256046	2	3	YEAST_STR_MOD_unmerged_29075	AT	yes
III	256198	256201	1	4	YEAST_STR_MOD_unmerged_29076	A	yes
III	256216	256219	1	4	YEAST_STR_MOD_unmerged_29077	A	yes
III	256267	256270	1	4	YEAST_STR_MOD_unmerged_29078	T	yes
III	256277	256281	1	5	YEAST_STR_MOD_unmerged_29079	T	yes
III	256318	256321	1	4	YEAST_STR_MOD_unmerged_29080	A	yes
III	256363	256366	1	4	YEAST_STR_MOD_unmerged_29081	A	yes
III	256381	256384	1	4	YEAST_STR_MOD_unmerged_29082	A	yes
III	256427	256430	1	4	YEAST_STR_MOD_unmerged_29083	T	yes
III	256458	256462	1	5	YEAST_STR_MOD_unmerged_29084	A	yes
III	256472	256477	1	6	YEAST_STR_MOD_unmerged_29085	T	yes
III	256493	256496	1	4	YEAST_STR_MOD_unmerged_29086	T	yes
III	256504	256509	1	6	YEAST_STR_MOD_unmerged_29087	T	yes
III	256595	256599	1	5	YEAST_STR_MOD_unmerged_29088	A	yes
III	256631	256635	1	5	YEAST_STR_MOD_unmerged_29089	T	yes
III	256667	256670	1	4	YEAST_STR_MOD_unmerged_29090	T	yes
III	256676	256680	1	5	YEAST_STR_MOD_unmerged_29091	A	yes
III	256726	256731	1	6	YEAST_STR_MOD_unmerged_29092	T	yes
III	256735	256739	1	5	YEAST_STR_MOD_unmerged_29093	A	yes
III	256746	256749	1	4	YEAST_STR_MOD_unmerged_29094	T	yes
III	256751	256754	1	4	YEAST_STR_MOD_unmerged_29095	T	yes
III	256813	256816	1	4	YEAST_STR_MOD_unmerged_29096	A	yes
III	256905	256908	1	4	YEAST_STR_MOD_unmerged_29097	T	yes
III	257012	257015	1	4	YEAST_STR_MOD_unmerged_29098	T	yes
III	257057	257060	1	4	YEAST_STR_MOD_unmerged_29099	T	yes
III	257065	257068	1	4	YEAST_STR_MOD_unmerged_29100	A	yes
III	257086	257090	1	5	YEAST_STR_MOD_unmerged_29101	A	yes
III	257105	257111	2	3.5	YEAST_STR_MOD_unmerged_29102	CT	yes
III	257112	257115	1	4	YEAST_STR_MOD_unmerged_29103	A	yes
III	257124	257127	1	4	YEAST_STR_MOD_unmerged_29104	T	yes
III	257148	257151	1	4	YEAST_STR_MOD_unmerged_29105	G	yes
III	257189	257192	1	4	YEAST_STR_MOD_unmerged_29106	A	yes
III	257215	257219	1	5	YEAST_STR_MOD_unmerged_29107	T	yes
III	257253	257256	1	4	YEAST_STR_MOD_unmerged_29108	T	yes
III	257260	257263	1	4	YEAST_STR_MOD_unmerged_29109	A	yes
III	257264	257267	1	4	YEAST_STR_MOD_unmerged_29110	T	yes
III	257288	257295	1	8	YEAST_STR_MOD_unmerged_29111	A	yes
III	257341	257344	1	4	YEAST_STR_MOD_unmerged_29112	A	yes
III	257345	257348	1	4	YEAST_STR_MOD_unmerged_29113	T	yes
III	257391	257395	1	5	YEAST_STR_MOD_unmerged_29114	A	yes
III	257426	257429	1	4	YEAST_STR_MOD_unmerged_29115	A	yes
III	257441	257444	1	4	YEAST_STR_MOD_unmerged_29116	T	yes
III	257453	257456	1	4	YEAST_STR_MOD_unmerged_29117	T	yes
III	257551	257554	1	4	YEAST_STR_MOD_unmerged_29118	A	yes
III	257560	257568	3	3	YEAST_STR_MOD_unmerged_29119	ATG	yes
III	257569	257574	2	3	YEAST_STR_MOD_unmerged_29120	AC	yes
III	257633	257636	1	4	YEAST_STR_MOD_unmerged_29121	T	yes
III	257662	257668	1	7	YEAST_STR_MOD_unmerged_29122	A	yes
III	257851	257859	3	3	YEAST_STR_MOD_unmerged_29123	AAC	yes
III	257861	257864	1	4	YEAST_STR_MOD_unmerged_29124	A	yes
III	258029	258035	2	3.5	YEAST_STR_MOD_unmerged_29125	AG	yes
III	258058	258061	1	4	YEAST_STR_MOD_unmerged_29126	A	yes
III	258062	258066	1	5	YEAST_STR_MOD_unmerged_29127	T	yes
III	258086	258089	1	4	YEAST_STR_MOD_unmerged_29128	T	yes
III	258166	258169	1	4	YEAST_STR_MOD_unmerged_29129	A	yes
III	258209	258212	1	4	YEAST_STR_MOD_unmerged_29130	T	yes
III	258257	258260	1	4	YEAST_STR_MOD_unmerged_29131	C	yes
III	258268	258273	2	3	YEAST_STR_MOD_unmerged_29132	AC	yes
III	258348	258351	1	4	YEAST_STR_MOD_unmerged_29133	A	yes
III	258370	258373	1	4	YEAST_STR_MOD_unmerged_29134	G	yes
III	258374	258383	3	3.33333	YEAST_STR_MOD_unmerged_29135	AAG	yes
III	258446	258449	1	4	YEAST_STR_MOD_unmerged_29136	A	yes
III	258502	258505	1	4	YEAST_STR_MOD_unmerged_29137	T	yes
III	258617	258621	1	5	YEAST_STR_MOD_unmerged_29138	T	yes
III	258640	258644	1	5	YEAST_STR_MOD_unmerged_29139	A	yes
III	258662	258667	2	3	YEAST_STR_MOD_unmerged_29140	AT	yes
III	258716	258719	1	4	YEAST_STR_MOD_unmerged_29141	T	no
III	258784	258787	1	4	YEAST_STR_MOD_unmerged_29142	A	no
III	258790	258793	1	4	YEAST_STR_MOD_unmerged_29143	G	no
III	258890	258893	1	4	YEAST_STR_MOD_unmerged_29144	C	yes
III	258926	258931	1	6	YEAST_STR_MOD_unmerged_29145	A	yes
III	259014	259017	1	4	YEAST_STR_MOD_unmerged_29146	T	yes
III	259037	259040	1	4	YEAST_STR_MOD_unmerged_29147	T	yes
III	259045	259048	1	4	YEAST_STR_MOD_unmerged_29148	A	yes
III	259052	259055	1	4	YEAST_STR_MOD_unmerged_29149	A	yes
III	259118	259121	1	4	YEAST_STR_MOD_unmerged_29150	T	yes
III	259142	259145	1	4	YEAST_STR_MOD_unmerged_29151	A	yes
III	259148	259152	1	5	YEAST_STR_MOD_unmerged_29152	A	yes
III	259174	259177	1	4	YEAST_STR_MOD_unmerged_29153	C	yes
III	259216	259221	2	3	YEAST_STR_MOD_unmerged_29154	AT	yes
III	259290	259294	1	5	YEAST_STR_MOD_unmerged_29155	T	no
III	259299	259324	2	13	YEAST_STR_MOD_unmerged_29156	AT	no
III	259377	259380	1	4	YEAST_STR_MOD_unmerged_29157	A	no
III	259403	259406	1	4	YEAST_STR_MOD_unmerged_29158	G	no
III	259417	259421	1	5	YEAST_STR_MOD_unmerged_29159	T	no
III	259429	259432	1	4	YEAST_STR_MOD_unmerged_29160	T	no
III	259463	259466	1	4	YEAST_STR_MOD_unmerged_29161	T	no
III	259489	259494	1	6	YEAST_STR_MOD_unmerged_29162	A	no
III	259498	259501	1	4	YEAST_STR_MOD_unmerged_29163	C	no
III	259512	259515	1	4	YEAST_STR_MOD_unmerged_29164	A	no
III	259524	259528	1	5	YEAST_STR_MOD_unmerged_29165	C	no
III	259622	259626	1	5	YEAST_STR_MOD_unmerged_29166	A	yes
III	259702	259705	1	4	YEAST_STR_MOD_unmerged_29167	A	yes
III	259724	259728	1	5	YEAST_STR_MOD_unmerged_29168	T	yes
III	259745	259748	1	4	YEAST_STR_MOD_unmerged_29169	C	yes
III	259963	259966	1	4	YEAST_STR_MOD_unmerged_29170	T	yes
III	259987	259999	1	13	YEAST_STR_MOD_unmerged_29171	T	no
III	260002	260005	1	4	YEAST_STR_MOD_unmerged_29172	T	no
III	260015	260020	1	6	YEAST_STR_MOD_unmerged_29173	A	no
III	260026	260056	2	15.5	YEAST_STR_MOD_unmerged_29174	AT	no
III	260057	260060	1	4	YEAST_STR_MOD_unmerged_29175	A	no
III	260135	260138	1	4	YEAST_STR_MOD_unmerged_29176	A	no
III	260142	260145	1	4	YEAST_STR_MOD_unmerged_29177	G	no
III	260178	260181	1	4	YEAST_STR_MOD_unmerged_29178	T	no
III	260220	260225	1	6	YEAST_STR_MOD_unmerged_29179	A	no
III	260230	260236	2	3.5	YEAST_STR_MOD_unmerged_29180	AG	no
III	260296	260299	1	4	YEAST_STR_MOD_unmerged_29181	T	yes
III	260325	260331	1	7	YEAST_STR_MOD_unmerged_29182	T	yes
III	260374	260378	1	5	YEAST_STR_MOD_unmerged_29183	A	yes
III	260484	260487	1	4	YEAST_STR_MOD_unmerged_29184	A	yes
III	260534	260539	2	3	YEAST_STR_MOD_unmerged_29185	GT	yes
III	260607	260610	1	4	YEAST_STR_MOD_unmerged_29186	T	yes
III	260747	260750	1	4	YEAST_STR_MOD_unmerged_29187	T	yes
III	261032	261035	1	4	YEAST_STR_MOD_unmerged_29188	T	yes
III	261080	261084	1	5	YEAST_STR_MOD_unmerged_29189	A	yes
III	261099	261102	1	4	YEAST_STR_MOD_unmerged_29190	A	yes
III	261103	261108	2	3	YEAST_STR_MOD_unmerged_29191	AC	yes
III	261134	261137	1	4	YEAST_STR_MOD_unmerged_29192	G	yes
III	261155	261158	1	4	YEAST_STR_MOD_unmerged_29193	T	yes
III	261166	261169	1	4	YEAST_STR_MOD_unmerged_29194	T	yes
III	261251	261259	3	3	YEAST_STR_MOD_unmerged_29195	GGT	yes
III	261263	261266	1	4	YEAST_STR_MOD_unmerged_29196	T	yes
III	261357	261360	1	4	YEAST_STR_MOD_unmerged_29197	T	yes
III	261482	261485	1	4	YEAST_STR_MOD_unmerged_29198	A	yes
III	261545	261548	1	4	YEAST_STR_MOD_unmerged_29199	A	yes
III	261626	261629	1	4	YEAST_STR_MOD_unmerged_29200	G	yes
III	261670	261683	3	4.66667	YEAST_STR_MOD_unmerged_29201	GGT	yes
III	261720	261729	3	3.33333	YEAST_STR_MOD_unmerged_29202	ATT	yes
III	261849	261852	1	4	YEAST_STR_MOD_unmerged_29203	G	yes
III	261888	261912	3	8.33333	YEAST_STR_MOD_unmerged_29204	GTT	yes
III	262098	262113	3	5.33333	YEAST_STR_MOD_unmerged_29205	CTG	yes
III	262248	262251	1	4	YEAST_STR_MOD_unmerged_29206	T	yes
III	262320	262323	1	4	YEAST_STR_MOD_unmerged_29207	T	yes
III	262337	262340	1	4	YEAST_STR_MOD_unmerged_29208	T	yes
III	262343	262346	1	4	YEAST_STR_MOD_unmerged_29209	T	yes
III	262485	262488	1	4	YEAST_STR_MOD_unmerged_29210	C	no
III	262497	262502	1	6	YEAST_STR_MOD_unmerged_29211	A	no
III	262506	262512	1	7	YEAST_STR_MOD_unmerged_29212	A	no
III	262519	262523	1	5	YEAST_STR_MOD_unmerged_29213	A	no
III	262560	262563	1	4	YEAST_STR_MOD_unmerged_29214	A	no
III	262591	262594	1	4	YEAST_STR_MOD_unmerged_29215	G	no
III	262640	262644	1	5	YEAST_STR_MOD_unmerged_29216	G	no
III	262650	262654	1	5	YEAST_STR_MOD_unmerged_29217	G	no
III	262659	262665	2	3.5	YEAST_STR_MOD_unmerged_29218	CT	no
III	262690	262693	1	4	YEAST_STR_MOD_unmerged_29219	T	no
III	262695	262698	1	4	YEAST_STR_MOD_unmerged_29220	T	no
III	262725	262729	1	5	YEAST_STR_MOD_unmerged_29221	T	no
III	262732	262737	1	6	YEAST_STR_MOD_unmerged_29222	T	no
III	262743	262747	1	5	YEAST_STR_MOD_unmerged_29223	T	no
III	262753	262758	1	6	YEAST_STR_MOD_unmerged_29224	T	no
III	262760	262763	1	4	YEAST_STR_MOD_unmerged_29225	A	no
III	262769	262773	1	5	YEAST_STR_MOD_unmerged_29226	A	no
III	262817	262821	1	5	YEAST_STR_MOD_unmerged_29227	A	no
III	262840	262845	1	6	YEAST_STR_MOD_unmerged_29228	A	no
III	262871	262875	1	5	YEAST_STR_MOD_unmerged_29229	A	no
III	262901	262917	4	4.25	YEAST_STR_MOD_unmerged_29230	ATTT	yes
III	262926	262931	2	3	YEAST_STR_MOD_unmerged_29231	AT	yes
III	262946	262950	1	5	YEAST_STR_MOD_unmerged_29232	T	yes
III	262996	263000	1	5	YEAST_STR_MOD_unmerged_29233	A	yes
III	263014	263017	1	4	YEAST_STR_MOD_unmerged_29234	T	yes
III	263075	263078	1	4	YEAST_STR_MOD_unmerged_29235	A	yes
III	263090	263093	1	4	YEAST_STR_MOD_unmerged_29236	T	yes
III	263109	263114	2	3	YEAST_STR_MOD_unmerged_29237	AT	yes
III	263218	263221	1	4	YEAST_STR_MOD_unmerged_29238	T	yes
III	263223	263226	1	4	YEAST_STR_MOD_unmerged_29239	T	yes
III	263262	263266	1	5	YEAST_STR_MOD_unmerged_29240	A	yes
III	263274	263278	1	5	YEAST_STR_MOD_unmerged_29241	A	yes
III	263294	263297	1	4	YEAST_STR_MOD_unmerged_29242	A	no
III	263351	263358	1	8	YEAST_STR_MOD_unmerged_29243	A	no
III	263389	263392	1	4	YEAST_STR_MOD_unmerged_29244	A	yes
III	263413	263417	1	5	YEAST_STR_MOD_unmerged_29245	A	yes
III	263505	263508	1	4	YEAST_STR_MOD_unmerged_29246	A	yes
III	263597	263600	1	4	YEAST_STR_MOD_unmerged_29247	A	yes
III	263653	263656	1	4	YEAST_STR_MOD_unmerged_29248	A	yes
III	263710	263714	1	5	YEAST_STR_MOD_unmerged_29249	G	yes
III	263788	263793	2	3	YEAST_STR_MOD_unmerged_29250	AT	yes
III	263880	263884	1	5	YEAST_STR_MOD_unmerged_29251	C	yes
III	263911	263914	1	4	YEAST_STR_MOD_unmerged_29252	A	yes
III	263920	263923	1	4	YEAST_STR_MOD_unmerged_29253	A	yes
III	263938	263943	2	3	YEAST_STR_MOD_unmerged_29254	AG	yes
III	263944	263949	1	6	YEAST_STR_MOD_unmerged_29255	A	yes
III	263981	263987	2	3.5	YEAST_STR_MOD_unmerged_29256	AT	yes
III	263996	263999	1	4	YEAST_STR_MOD_unmerged_29257	A	yes
III	264030	264033	1	4	YEAST_STR_MOD_unmerged_29258	C	yes
III	264053	264056	1	4	YEAST_STR_MOD_unmerged_29259	T	yes
III	264067	264072	1	6	YEAST_STR_MOD_unmerged_29260	T	yes
III	264074	264077	1	4	YEAST_STR_MOD_unmerged_29261	C	yes
III	264092	264095	1	4	YEAST_STR_MOD_unmerged_29262	T	yes
III	264097	264100	1	4	YEAST_STR_MOD_unmerged_29263	A	yes
III	264101	264104	1	4	YEAST_STR_MOD_unmerged_29264	T	yes
III	264148	264151	1	4	YEAST_STR_MOD_unmerged_29265	T	yes
III	264409	264412	1	4	YEAST_STR_MOD_unmerged_29266	T	yes
III	264441	264446	2	3	YEAST_STR_MOD_unmerged_29267	AC	yes
III	264544	264548	1	5	YEAST_STR_MOD_unmerged_29268	A	no
III	264549	264552	1	4	YEAST_STR_MOD_unmerged_29269	T	no
III	264556	264563	1	8	YEAST_STR_MOD_unmerged_29270	T	no
III	264567	264571	1	5	YEAST_STR_MOD_unmerged_29271	T	no
III	264583	264587	1	5	YEAST_STR_MOD_unmerged_29272	A	no
III	264594	264597	1	4	YEAST_STR_MOD_unmerged_29273	A	no
III	264613	264617	1	5	YEAST_STR_MOD_unmerged_29274	T	no
III	264618	264629	4	3	YEAST_STR_MOD_unmerged_29275	ATTT	no
III	264726	264729	1	4	YEAST_STR_MOD_unmerged_29276	T	no
III	264784	264787	1	4	YEAST_STR_MOD_unmerged_29277	A	no
III	264796	264799	1	4	YEAST_STR_MOD_unmerged_29278	T	no
III	264808	264811	1	4	YEAST_STR_MOD_unmerged_29279	T	no
III	264817	264820	1	4	YEAST_STR_MOD_unmerged_29280	T	no
III	264851	264854	1	4	YEAST_STR_MOD_unmerged_29281	T	no
III	264931	264936	1	6	YEAST_STR_MOD_unmerged_29282	T	no
III	264947	264950	1	4	YEAST_STR_MOD_unmerged_29283	A	no
III	264966	264972	1	7	YEAST_STR_MOD_unmerged_29284	A	no
III	265039	265044	2	3	YEAST_STR_MOD_unmerged_29285	AT	no
III	265045	265055	2	5.5	YEAST_STR_MOD_unmerged_29286	AC	yes
III	265103	265110	2	4	YEAST_STR_MOD_unmerged_29287	AG	yes
III	265185	265190	1	6	YEAST_STR_MOD_unmerged_29288	A	yes
III	265276	265281	2	3	YEAST_STR_MOD_unmerged_29289	GT	yes
III	265282	265285	1	4	YEAST_STR_MOD_unmerged_29290	C	yes
III	265373	265376	1	4	YEAST_STR_MOD_unmerged_29291	T	yes
III	265450	265453	1	4	YEAST_STR_MOD_unmerged_29292	A	yes
III	265467	265470	1	4	YEAST_STR_MOD_unmerged_29293	A	yes
III	265523	265526	1	4	YEAST_STR_MOD_unmerged_29294	G	yes
III	265615	265618	1	4	YEAST_STR_MOD_unmerged_29295	C	yes
III	265662	265672	3	3.66667	YEAST_STR_MOD_unmerged_29296	ACG	yes
III	265716	265719	1	4	YEAST_STR_MOD_unmerged_29297	C	yes
III	265755	265758	1	4	YEAST_STR_MOD_unmerged_29298	A	yes
III	265768	265772	1	5	YEAST_STR_MOD_unmerged_29299	A	yes
III	265786	265789	1	4	YEAST_STR_MOD_unmerged_29300	A	yes
III	265816	265819	1	4	YEAST_STR_MOD_unmerged_29301	A	yes
III	265883	265886	1	4	YEAST_STR_MOD_unmerged_29302	A	yes
III	265914	265918	1	5	YEAST_STR_MOD_unmerged_29303	T	yes
III	265932	265937	1	6	YEAST_STR_MOD_unmerged_29304	C	yes
III	265963	265973	3	3.66667	YEAST_STR_MOD_unmerged_29305	ATG	yes
III	265988	265991	1	4	YEAST_STR_MOD_unmerged_29306	T	yes
III	266041	266044	1	4	YEAST_STR_MOD_unmerged_29307	A	yes
III	266078	266081	1	4	YEAST_STR_MOD_unmerged_29308	A	yes
III	266138	266141	1	4	YEAST_STR_MOD_unmerged_29309	A	yes
III	266164	266168	1	5	YEAST_STR_MOD_unmerged_29310	A	yes
III	266185	266188	1	4	YEAST_STR_MOD_unmerged_29311	A	yes
III	266197	266206	3	3.33333	YEAST_STR_MOD_unmerged_29312	CCT	yes
III	266237	266240	1	4	YEAST_STR_MOD_unmerged_29313	A	yes
III	266371	266395	3	8.33333	YEAST_STR_MOD_unmerged_29314	ATG	yes
III	266455	266459	1	5	YEAST_STR_MOD_unmerged_29315	A	yes
III	266485	266488	1	4	YEAST_STR_MOD_unmerged_29316	C	yes
III	266522	266525	1	4	YEAST_STR_MOD_unmerged_29317	A	yes
III	266527	266535	3	3	YEAST_STR_MOD_unmerged_29318	AAG	yes
III	266553	266561	3	3	YEAST_STR_MOD_unmerged_29319	AAG	yes
III	266565	266574	3	3.33333	YEAST_STR_MOD_unmerged_29320	AAG	yes
III	266617	266632	3	5.33333	YEAST_STR_MOD_unmerged_29321	CCT	yes
III	266652	266656	1	5	YEAST_STR_MOD_unmerged_29322	A	yes
III	266665	266668	1	4	YEAST_STR_MOD_unmerged_29323	A	yes
III	266731	266734	1	4	YEAST_STR_MOD_unmerged_29324	A	yes
III	266781	266784	1	4	YEAST_STR_MOD_unmerged_29325	G	yes
III	266804	266807	1	4	YEAST_STR_MOD_unmerged_29326	A	yes
III	266816	266819	1	4	YEAST_STR_MOD_unmerged_29327	C	yes
III	266887	266893	1	7	YEAST_STR_MOD_unmerged_29328	A	no
III	266915	266918	1	4	YEAST_STR_MOD_unmerged_29329	T	no
III	266952	266955	1	4	YEAST_STR_MOD_unmerged_29330	A	no
III	266967	266970	1	4	YEAST_STR_MOD_unmerged_29331	T	no
III	267021	267025	1	5	YEAST_STR_MOD_unmerged_29332	T	no
III	267056	267059	1	4	YEAST_STR_MOD_unmerged_29333	A	no
III	267070	267073	1	4	YEAST_STR_MOD_unmerged_29334	A	no
III	267145	267148	1	4	YEAST_STR_MOD_unmerged_29335	T	no
III	267255	267258	1	4	YEAST_STR_MOD_unmerged_29336	T	no
III	267311	267317	2	3.5	YEAST_STR_MOD_unmerged_29337	AT	no
III	267365	267368	1	4	YEAST_STR_MOD_unmerged_29338	T	no
III	267387	267390	1	4	YEAST_STR_MOD_unmerged_29339	A	no
III	267400	267404	1	5	YEAST_STR_MOD_unmerged_29340	A	no
III	267461	267466	2	3	YEAST_STR_MOD_unmerged_29341	AT	yes
III	267480	267483	1	4	YEAST_STR_MOD_unmerged_29342	T	yes
III	267571	267574	1	4	YEAST_STR_MOD_unmerged_29343	T	yes
III	267673	267676	1	4	YEAST_STR_MOD_unmerged_29344	T	yes
III	267739	267743	1	5	YEAST_STR_MOD_unmerged_29345	T	yes
III	267981	267985	1	5	YEAST_STR_MOD_unmerged_29346	A	yes
III	268012	268015	1	4	YEAST_STR_MOD_unmerged_29347	T	yes
III	268114	268119	1	6	YEAST_STR_MOD_unmerged_29348	A	yes
III	268225	268229	1	5	YEAST_STR_MOD_unmerged_29349	A	yes
III	268320	268325	2	3	YEAST_STR_MOD_unmerged_29350	AC	yes
III	268336	268342	1	7	YEAST_STR_MOD_unmerged_29351	C	yes
III	268346	268349	1	4	YEAST_STR_MOD_unmerged_29352	A	yes
III	268368	268371	1	4	YEAST_STR_MOD_unmerged_29353	T	yes
III	268456	268460	1	5	YEAST_STR_MOD_unmerged_29354	A	yes
III	268534	268537	1	4	YEAST_STR_MOD_unmerged_29355	C	yes
III	268591	268594	1	4	YEAST_STR_MOD_unmerged_29356	T	yes
III	268749	268752	1	4	YEAST_STR_MOD_unmerged_29357	C	yes
III	268775	268778	1	4	YEAST_STR_MOD_unmerged_29358	A	yes
III	268787	268790	1	4	YEAST_STR_MOD_unmerged_29359	G	yes
III	268847	268850	1	4	YEAST_STR_MOD_unmerged_29360	G	yes
III	268905	268908	1	4	YEAST_STR_MOD_unmerged_29361	T	yes
III	269076	269079	1	4	YEAST_STR_MOD_unmerged_29362	C	yes
III	269102	269105	1	4	YEAST_STR_MOD_unmerged_29363	A	yes
III	269114	269117	1	4	YEAST_STR_MOD_unmerged_29364	G	yes
III	269200	269205	2	3	YEAST_STR_MOD_unmerged_29365	AC	yes
III	269236	269239	1	4	YEAST_STR_MOD_unmerged_29366	G	yes
III	269275	269278	1	4	YEAST_STR_MOD_unmerged_29367	G	yes
III	269338	269341	1	4	YEAST_STR_MOD_unmerged_29368	T	yes
III	269359	269363	1	5	YEAST_STR_MOD_unmerged_29369	T	yes
III	269416	269420	1	5	YEAST_STR_MOD_unmerged_29370	T	yes
III	269560	269563	1	4	YEAST_STR_MOD_unmerged_29371	T	yes
III	269609	269612	1	4	YEAST_STR_MOD_unmerged_29372	A	yes
III	269777	269780	1	4	YEAST_STR_MOD_unmerged_29373	A	yes
III	269787	269790	1	4	YEAST_STR_MOD_unmerged_29374	T	yes
III	269866	269870	1	5	YEAST_STR_MOD_unmerged_29375	C	yes
III	269871	269874	1	4	YEAST_STR_MOD_unmerged_29376	T	yes
III	269923	269928	1	6	YEAST_STR_MOD_unmerged_29377	A	yes
III	270096	270099	1	4	YEAST_STR_MOD_unmerged_29378	A	yes
III	270123	270126	1	4	YEAST_STR_MOD_unmerged_29379	T	yes
III	270172	270176	1	5	YEAST_STR_MOD_unmerged_29380	A	yes
III	270412	270415	1	4	YEAST_STR_MOD_unmerged_29381	T	yes
III	270461	270467	1	7	YEAST_STR_MOD_unmerged_29382	A	yes
III	270500	270503	1	4	YEAST_STR_MOD_unmerged_29383	T	yes
III	270546	270550	1	5	YEAST_STR_MOD_unmerged_29384	A	yes
III	270567	270572	2	3	YEAST_STR_MOD_unmerged_29385	CT	yes
III	270588	270591	1	4	YEAST_STR_MOD_unmerged_29386	T	yes
III	270611	270619	3	3	YEAST_STR_MOD_unmerged_29387	CTT	yes
III	270639	270642	1	4	YEAST_STR_MOD_unmerged_29388	A	yes
III	270679	270682	1	4	YEAST_STR_MOD_unmerged_29389	G	yes
III	270693	270703	3	3.66667	YEAST_STR_MOD_unmerged_29390	CTT	yes
III	270755	270758	1	4	YEAST_STR_MOD_unmerged_29391	A	yes
III	270789	270793	1	5	YEAST_STR_MOD_unmerged_29392	A	yes
III	270853	270856	1	4	YEAST_STR_MOD_unmerged_29393	A	yes
III	270908	270917	3	3.33333	YEAST_STR_MOD_unmerged_29394	ACC	yes
III	271179	271183	1	5	YEAST_STR_MOD_unmerged_29395	C	yes
III	271194	271211	3	6	YEAST_STR_MOD_unmerged_29396	ATC	yes
III	271215	271224	3	3.33333	YEAST_STR_MOD_unmerged_29397	AAC	yes
III	271244	271251	2	4	YEAST_STR_MOD_unmerged_29398	AC	yes
III	271342	271345	1	4	YEAST_STR_MOD_unmerged_29399	T	yes
III	271458	271461	1	4	YEAST_STR_MOD_unmerged_29400	T	yes
III	271472	271475	1	4	YEAST_STR_MOD_unmerged_29401	T	yes
III	271476	271502	3	9	YEAST_STR_MOD_unmerged_29402	ATC	yes
III	271724	271727	1	4	YEAST_STR_MOD_unmerged_29403	A	yes
III	271878	271881	1	4	YEAST_STR_MOD_unmerged_29404	C	yes
III	271891	271900	3	3.33333	YEAST_STR_MOD_unmerged_29405	AAC	yes
III	272053	272056	1	4	YEAST_STR_MOD_unmerged_29406	A	yes
III	272137	272140	1	4	YEAST_STR_MOD_unmerged_29407	T	yes
III	272143	272151	3	3	YEAST_STR_MOD_unmerged_29408	CTG	yes
III	272206	272209	1	4	YEAST_STR_MOD_unmerged_29409	A	yes
III	272271	272282	2	6	YEAST_STR_MOD_unmerged_29410	AT	yes
III	272288	272294	2	3.5	YEAST_STR_MOD_unmerged_29411	AT	no
III	272312	272316	1	5	YEAST_STR_MOD_unmerged_29412	T	yes
III	272365	272368	1	4	YEAST_STR_MOD_unmerged_29413	C	yes
III	272426	272429	1	4	YEAST_STR_MOD_unmerged_29414	C	yes
III	272467	272470	1	4	YEAST_STR_MOD_unmerged_29415	A	yes
III	272561	272564	1	4	YEAST_STR_MOD_unmerged_29416	T	yes
III	272612	272615	1	4	YEAST_STR_MOD_unmerged_29417	A	yes
III	272639	272642	1	4	YEAST_STR_MOD_unmerged_29418	T	yes
III	272647	272650	1	4	YEAST_STR_MOD_unmerged_29419	A	yes
III	272681	272684	1	4	YEAST_STR_MOD_unmerged_29420	T	yes
III	272716	272724	3	3	YEAST_STR_MOD_unmerged_29421	ATG	yes
III	272823	272826	1	4	YEAST_STR_MOD_unmerged_29422	T	yes
III	272850	272854	1	5	YEAST_STR_MOD_unmerged_29423	A	yes
III	272881	272884	1	4	YEAST_STR_MOD_unmerged_29424	T	yes
III	272911	272914	1	4	YEAST_STR_MOD_unmerged_29425	A	no
III	272915	272919	1	5	YEAST_STR_MOD_unmerged_29426	T	no
III	272965	272969	1	5	YEAST_STR_MOD_unmerged_29427	T	no
III	272988	272991	1	4	YEAST_STR_MOD_unmerged_29428	A	no
III	272997	273000	1	4	YEAST_STR_MOD_unmerged_29429	A	no
III	273026	273044	1	19	YEAST_STR_MOD_unmerged_29430	A	no
III	273095	273098	1	4	YEAST_STR_MOD_unmerged_29431	A	no
III	273108	273111	1	4	YEAST_STR_MOD_unmerged_29432	T	no
III	273114	273119	1	6	YEAST_STR_MOD_unmerged_29433	T	no
III	273168	273176	3	3	YEAST_STR_MOD_unmerged_29434	AAT	no
III	273190	273194	1	5	YEAST_STR_MOD_unmerged_29435	A	no
III	273205	273210	1	6	YEAST_STR_MOD_unmerged_29436	A	no
III	273222	273229	2	4	YEAST_STR_MOD_unmerged_29437	AT	no
III	273244	273248	1	5	YEAST_STR_MOD_unmerged_29438	A	no
III	273312	273315	1	4	YEAST_STR_MOD_unmerged_29439	A	no
III	273331	273334	1	4	YEAST_STR_MOD_unmerged_29440	T	no
III	273377	273384	1	8	YEAST_STR_MOD_unmerged_29441	A	no
III	273390	273394	1	5	YEAST_STR_MOD_unmerged_29442	A	no
III	273404	273419	2	8	YEAST_STR_MOD_unmerged_29443	AT	no
III	273448	273451	1	4	YEAST_STR_MOD_unmerged_29444	A	no
III	273490	273495	2	3	YEAST_STR_MOD_unmerged_29445	AC	no
III	273521	273524	1	4	YEAST_STR_MOD_unmerged_29446	T	no
III	273526	273529	1	4	YEAST_STR_MOD_unmerged_29447	T	no
III	273540	273548	3	3	YEAST_STR_MOD_unmerged_29448	ACT	no
III	273577	273580	1	4	YEAST_STR_MOD_unmerged_29449	A	no
III	273631	273640	1	10	YEAST_STR_MOD_unmerged_29450	T	no
III	273668	273671	1	4	YEAST_STR_MOD_unmerged_29451	A	no
III	273680	273684	1	5	YEAST_STR_MOD_unmerged_29452	A	no
III	273834	273839	2	3	YEAST_STR_MOD_unmerged_29453	AT	no
III	273852	273855	1	4	YEAST_STR_MOD_unmerged_29454	A	no
III	273874	273879	1	6	YEAST_STR_MOD_unmerged_29455	T	no
III	273880	273885	2	3	YEAST_STR_MOD_unmerged_29456	GT	no
III	273923	273926	1	4	YEAST_STR_MOD_unmerged_29457	A	no
III	273943	273953	1	11	YEAST_STR_MOD_unmerged_29458	A	no
III	273956	273959	1	4	YEAST_STR_MOD_unmerged_29459	A	no
III	273984	273987	1	4	YEAST_STR_MOD_unmerged_29460	A	no
III	274094	274097	1	4	YEAST_STR_MOD_unmerged_29461	A	no
III	274124	274127	1	4	YEAST_STR_MOD_unmerged_29462	T	no
III	274216	274220	1	5	YEAST_STR_MOD_unmerged_29463	T	no
III	274237	274241	1	5	YEAST_STR_MOD_unmerged_29464	T	no
III	274288	274291	1	4	YEAST_STR_MOD_unmerged_29465	C	no
III	274294	274300	1	7	YEAST_STR_MOD_unmerged_29466	T	no
III	274309	274319	3	3.66667	YEAST_STR_MOD_unmerged_29467	CTT	no
III	274426	274430	1	5	YEAST_STR_MOD_unmerged_29468	C	yes
III	274448	274451	1	4	YEAST_STR_MOD_unmerged_29469	G	yes
III	274470	274473	1	4	YEAST_STR_MOD_unmerged_29470	A	yes
III	274501	274504	1	4	YEAST_STR_MOD_unmerged_29471	A	yes
III	274521	274525	1	5	YEAST_STR_MOD_unmerged_29472	A	yes
III	274635	274638	1	4	YEAST_STR_MOD_unmerged_29473	C	yes
III	274750	274754	1	5	YEAST_STR_MOD_unmerged_29474	A	yes
III	274773	274776	1	4	YEAST_STR_MOD_unmerged_29475	C	yes
III	274975	274978	1	4	YEAST_STR_MOD_unmerged_29476	C	yes
III	274983	274988	2	3	YEAST_STR_MOD_unmerged_29477	AT	yes
III	275038	275041	1	4	YEAST_STR_MOD_unmerged_29478	A	yes
III	275053	275056	1	4	YEAST_STR_MOD_unmerged_29479	A	yes
III	275066	275070	1	5	YEAST_STR_MOD_unmerged_29480	A	yes
III	275077	275080	1	4	YEAST_STR_MOD_unmerged_29481	A	yes
III	275092	275097	1	6	YEAST_STR_MOD_unmerged_29482	C	yes
III	275134	275137	1	4	YEAST_STR_MOD_unmerged_29483	C	yes
III	275142	275146	1	5	YEAST_STR_MOD_unmerged_29484	A	yes
III	275377	275382	1	6	YEAST_STR_MOD_unmerged_29485	A	yes
III	275464	275467	1	4	YEAST_STR_MOD_unmerged_29486	T	yes
III	275496	275499	1	4	YEAST_STR_MOD_unmerged_29487	A	yes
III	275622	275625	1	4	YEAST_STR_MOD_unmerged_29488	G	yes
III	275651	275655	1	5	YEAST_STR_MOD_unmerged_29489	A	yes
III	275669	275677	3	3	YEAST_STR_MOD_unmerged_29490	AAG	yes
III	275685	275688	1	4	YEAST_STR_MOD_unmerged_29491	T	yes
III	275761	275764	1	4	YEAST_STR_MOD_unmerged_29492	A	yes
III	275834	275840	1	7	YEAST_STR_MOD_unmerged_29493	A	yes
III	275873	275877	1	5	YEAST_STR_MOD_unmerged_29494	A	yes
III	276064	276067	1	4	YEAST_STR_MOD_unmerged_29495	T	yes
III	276144	276148	1	5	YEAST_STR_MOD_unmerged_29496	A	yes
III	276155	276159	1	5	YEAST_STR_MOD_unmerged_29497	A	yes
III	276210	276215	1	6	YEAST_STR_MOD_unmerged_29498	A	yes
III	276245	276250	1	6	YEAST_STR_MOD_unmerged_29499	C	yes
III	276290	276293	1	4	YEAST_STR_MOD_unmerged_29500	T	yes
III	276318	276321	1	4	YEAST_STR_MOD_unmerged_29501	A	yes
III	276348	276351	1	4	YEAST_STR_MOD_unmerged_29502	A	yes
III	276410	276413	1	4	YEAST_STR_MOD_unmerged_29503	T	yes
III	276463	276466	1	4	YEAST_STR_MOD_unmerged_29504	A	yes
III	276479	276483	1	5	YEAST_STR_MOD_unmerged_29505	A	yes
III	276612	276617	2	3	YEAST_STR_MOD_unmerged_29506	CT	no
III	276633	276637	1	5	YEAST_STR_MOD_unmerged_29507	A	no
III	276641	276646	1	6	YEAST_STR_MOD_unmerged_29508	A	no
III	276653	276656	1	4	YEAST_STR_MOD_unmerged_29509	A	no
III	276684	276688	1	5	YEAST_STR_MOD_unmerged_29510	A	no
III	276703	276707	1	5	YEAST_STR_MOD_unmerged_29511	A	no
III	276823	276827	1	5	YEAST_STR_MOD_unmerged_29512	T	yes
III	276835	276838	1	4	YEAST_STR_MOD_unmerged_29513	T	yes
III	276984	276989	1	6	YEAST_STR_MOD_unmerged_29514	T	yes
III	276994	276999	2	3	YEAST_STR_MOD_unmerged_29515	AT	yes
III	277001	277005	1	5	YEAST_STR_MOD_unmerged_29516	A	yes
III	277030	277035	1	6	YEAST_STR_MOD_unmerged_29517	T	yes
III	277100	277103	1	4	YEAST_STR_MOD_unmerged_29518	A	yes
III	277124	277127	1	4	YEAST_STR_MOD_unmerged_29519	G	yes
III	277144	277148	1	5	YEAST_STR_MOD_unmerged_29520	A	yes
III	277242	277246	1	5	YEAST_STR_MOD_unmerged_29521	T	yes
III	277280	277283	1	4	YEAST_STR_MOD_unmerged_29522	A	yes
III	277335	277338	1	4	YEAST_STR_MOD_unmerged_29523	T	yes
III	277367	277370	1	4	YEAST_STR_MOD_unmerged_29524	G	yes
III	277448	277451	1	4	YEAST_STR_MOD_unmerged_29525	C	yes
III	277465	277468	1	4	YEAST_STR_MOD_unmerged_29526	T	yes
III	277473	277476	1	4	YEAST_STR_MOD_unmerged_29527	T	yes
III	277479	277482	1	4	YEAST_STR_MOD_unmerged_29528	G	yes
III	277545	277550	1	6	YEAST_STR_MOD_unmerged_29529	T	yes
III	277577	277580	1	4	YEAST_STR_MOD_unmerged_29530	A	yes
III	277626	277629	1	4	YEAST_STR_MOD_unmerged_29531	A	yes
III	277660	277663	1	4	YEAST_STR_MOD_unmerged_29532	T	yes
III	277690	277693	1	4	YEAST_STR_MOD_unmerged_29533	T	yes
III	277758	277761	1	4	YEAST_STR_MOD_unmerged_29534	T	yes
III	277820	277823	1	4	YEAST_STR_MOD_unmerged_29535	T	yes
III	277857	277861	1	5	YEAST_STR_MOD_unmerged_29536	T	yes
III	277892	277895	1	4	YEAST_STR_MOD_unmerged_29537	A	yes
III	277919	277922	1	4	YEAST_STR_MOD_unmerged_29538	T	yes
III	277981	277985	1	5	YEAST_STR_MOD_unmerged_29539	T	yes
III	278021	278027	1	7	YEAST_STR_MOD_unmerged_29540	A	yes
III	278049	278055	1	7	YEAST_STR_MOD_unmerged_29541	T	yes
III	278085	278090	1	6	YEAST_STR_MOD_unmerged_29542	A	yes
III	278141	278145	1	5	YEAST_STR_MOD_unmerged_29543	A	yes
III	278267	278270	1	4	YEAST_STR_MOD_unmerged_29544	T	yes
III	278319	278322	1	4	YEAST_STR_MOD_unmerged_29545	G	yes
III	278351	278356	1	6	YEAST_STR_MOD_unmerged_29546	A	yes
III	278448	278453	2	3	YEAST_STR_MOD_unmerged_29547	CT	yes
III	278497	278500	1	4	YEAST_STR_MOD_unmerged_29548	A	yes
III	278528	278532	1	5	YEAST_STR_MOD_unmerged_29549	A	yes
III	278575	278579	1	5	YEAST_STR_MOD_unmerged_29550	T	yes
III	278672	278677	2	3	YEAST_STR_MOD_unmerged_29551	AG	yes
III	278692	278695	1	4	YEAST_STR_MOD_unmerged_29552	T	yes
III	278708	278711	1	4	YEAST_STR_MOD_unmerged_29553	T	yes
III	278781	278785	1	5	YEAST_STR_MOD_unmerged_29554	A	yes
III	278911	278914	1	4	YEAST_STR_MOD_unmerged_29555	C	yes
III	279017	279021	1	5	YEAST_STR_MOD_unmerged_29556	C	yes
III	279086	279090	1	5	YEAST_STR_MOD_unmerged_29557	A	yes
III	279182	279188	2	3.5	YEAST_STR_MOD_unmerged_29558	CT	yes
III	279278	279281	1	4	YEAST_STR_MOD_unmerged_29559	T	yes
III	279335	279338	1	4	YEAST_STR_MOD_unmerged_29560	A	yes
III	279391	279394	1	4	YEAST_STR_MOD_unmerged_29561	T	yes
III	279438	279441	1	4	YEAST_STR_MOD_unmerged_29562	G	yes
III	279452	279461	1	10	YEAST_STR_MOD_unmerged_29563	T	yes
III	279507	279510	1	4	YEAST_STR_MOD_unmerged_29564	T	yes
III	279523	279526	1	4	YEAST_STR_MOD_unmerged_29565	T	yes
III	279591	279594	1	4	YEAST_STR_MOD_unmerged_29566	T	yes
III	279600	279604	1	5	YEAST_STR_MOD_unmerged_29567	T	yes
III	279773	279776	1	4	YEAST_STR_MOD_unmerged_29568	T	yes
III	279789	279793	1	5	YEAST_STR_MOD_unmerged_29569	A	yes
III	279840	279843	1	4	YEAST_STR_MOD_unmerged_29570	A	yes
III	279862	279865	1	4	YEAST_STR_MOD_unmerged_29571	T	no
III	279873	279876	1	4	YEAST_STR_MOD_unmerged_29572	A	no
III	279930	279933	1	4	YEAST_STR_MOD_unmerged_29573	A	no
III	279976	279979	1	4	YEAST_STR_MOD_unmerged_29574	A	no
III	279980	279993	1	14	YEAST_STR_MOD_unmerged_29575	T	no
III	280039	280042	1	4	YEAST_STR_MOD_unmerged_29576	G	no
III	280055	280058	1	4	YEAST_STR_MOD_unmerged_29577	G	no
III	280072	280075	1	4	YEAST_STR_MOD_unmerged_29578	A	no
III	280175	280179	1	5	YEAST_STR_MOD_unmerged_29579	A	yes
III	280242	280245	1	4	YEAST_STR_MOD_unmerged_29580	T	yes
III	280274	280277	1	4	YEAST_STR_MOD_unmerged_29581	T	yes
III	280305	280308	1	4	YEAST_STR_MOD_unmerged_29582	A	yes
III	280346	280349	1	4	YEAST_STR_MOD_unmerged_29583	T	yes
III	280359	280362	1	4	YEAST_STR_MOD_unmerged_29584	A	yes
III	280363	280367	1	5	YEAST_STR_MOD_unmerged_29585	T	yes
III	280376	280379	1	4	YEAST_STR_MOD_unmerged_29586	A	yes
III	280426	280429	1	4	YEAST_STR_MOD_unmerged_29587	A	yes
III	280448	280451	1	4	YEAST_STR_MOD_unmerged_29588	T	yes
III	280484	280488	1	5	YEAST_STR_MOD_unmerged_29589	A	yes
III	280511	280514	1	4	YEAST_STR_MOD_unmerged_29590	T	yes
III	280629	280635	1	7	YEAST_STR_MOD_unmerged_29591	T	yes
III	280724	280727	1	4	YEAST_STR_MOD_unmerged_29592	T	yes
III	280766	280769	1	4	YEAST_STR_MOD_unmerged_29593	A	yes
III	280805	280808	1	4	YEAST_STR_MOD_unmerged_29594	T	yes
III	280883	280888	2	3	YEAST_STR_MOD_unmerged_29595	GT	yes
III	280996	281000	1	5	YEAST_STR_MOD_unmerged_29596	T	yes
III	281021	281024	1	4	YEAST_STR_MOD_unmerged_29597	T	yes
III	281229	281232	1	4	YEAST_STR_MOD_unmerged_29598	T	yes
III	281264	281267	1	4	YEAST_STR_MOD_unmerged_29599	C	yes
III	281279	281282	1	4	YEAST_STR_MOD_unmerged_29600	T	yes
III	281312	281315	1	4	YEAST_STR_MOD_unmerged_29601	T	yes
III	281324	281327	1	4	YEAST_STR_MOD_unmerged_29602	A	yes
III	281431	281434	1	4	YEAST_STR_MOD_unmerged_29603	A	yes
III	281448	281452	1	5	YEAST_STR_MOD_unmerged_29604	A	yes
III	281488	281492	1	5	YEAST_STR_MOD_unmerged_29605	T	yes
III	281493	281496	1	4	YEAST_STR_MOD_unmerged_29606	A	yes
III	281556	281559	1	4	YEAST_STR_MOD_unmerged_29607	T	yes
III	281560	281563	1	4	YEAST_STR_MOD_unmerged_29608	A	yes
III	281564	281567	1	4	YEAST_STR_MOD_unmerged_29609	T	yes
III	281595	281598	1	4	YEAST_STR_MOD_unmerged_29610	G	yes
III	281613	281617	1	5	YEAST_STR_MOD_unmerged_29611	A	yes
III	281619	281622	1	4	YEAST_STR_MOD_unmerged_29612	A	yes
III	281674	281677	1	4	YEAST_STR_MOD_unmerged_29613	A	yes
III	281730	281733	1	4	YEAST_STR_MOD_unmerged_29614	T	yes
III	281806	281809	1	4	YEAST_STR_MOD_unmerged_29615	T	yes
III	281841	281844	1	4	YEAST_STR_MOD_unmerged_29616	T	yes
III	281847	281850	1	4	YEAST_STR_MOD_unmerged_29617	T	yes
III	281867	281870	1	4	YEAST_STR_MOD_unmerged_29618	T	yes
III	281909	281912	1	4	YEAST_STR_MOD_unmerged_29619	A	yes
III	281935	281938	1	4	YEAST_STR_MOD_unmerged_29620	A	yes
III	282110	282114	1	5	YEAST_STR_MOD_unmerged_29621	T	yes
III	282291	282296	2	3	YEAST_STR_MOD_unmerged_29622	AG	yes
III	282408	282411	1	4	YEAST_STR_MOD_unmerged_29623	A	yes
III	282412	282417	1	6	YEAST_STR_MOD_unmerged_29624	T	yes
III	282476	282480	1	5	YEAST_STR_MOD_unmerged_29625	A	yes
III	282485	282489	1	5	YEAST_STR_MOD_unmerged_29626	T	yes
III	282541	282547	1	7	YEAST_STR_MOD_unmerged_29627	A	yes
III	282564	282568	1	5	YEAST_STR_MOD_unmerged_29628	T	yes
III	282574	282577	1	4	YEAST_STR_MOD_unmerged_29629	T	yes
III	282604	282607	1	4	YEAST_STR_MOD_unmerged_29630	A	yes
III	282654	282657	1	4	YEAST_STR_MOD_unmerged_29631	G	yes
III	282723	282726	1	4	YEAST_STR_MOD_unmerged_29632	A	yes
III	282745	282749	1	5	YEAST_STR_MOD_unmerged_29633	A	yes
III	282860	282863	1	4	YEAST_STR_MOD_unmerged_29634	A	yes
III	282885	282888	1	4	YEAST_STR_MOD_unmerged_29635	T	yes
III	282899	282902	1	4	YEAST_STR_MOD_unmerged_29636	T	yes
III	282921	282925	1	5	YEAST_STR_MOD_unmerged_29637	A	yes
III	282926	282929	1	4	YEAST_STR_MOD_unmerged_29638	T	yes
III	282986	282990	1	5	YEAST_STR_MOD_unmerged_29639	A	yes
III	283028	283031	1	4	YEAST_STR_MOD_unmerged_29640	T	yes
III	283035	283038	1	4	YEAST_STR_MOD_unmerged_29641	A	yes
III	283041	283044	1	4	YEAST_STR_MOD_unmerged_29642	T	yes
III	283060	283065	2	3	YEAST_STR_MOD_unmerged_29643	CT	yes
III	283141	283149	3	3	YEAST_STR_MOD_unmerged_29644	AAC	yes
III	283204	283209	2	3	YEAST_STR_MOD_unmerged_29645	AT	yes
III	283218	283256	3	13	YEAST_STR_MOD_unmerged_29646	AAC	yes
III	283332	283335	1	4	YEAST_STR_MOD_unmerged_29647	T	yes
III	283358	283362	1	5	YEAST_STR_MOD_unmerged_29648	T	yes
III	283424	283427	1	4	YEAST_STR_MOD_unmerged_29649	T	yes
III	283442	283445	1	4	YEAST_STR_MOD_unmerged_29650	A	yes
III	283476	283480	1	5	YEAST_STR_MOD_unmerged_29651	A	yes
III	283650	283658	3	3	YEAST_STR_MOD_unmerged_29652	CTT	yes
III	283691	283694	1	4	YEAST_STR_MOD_unmerged_29653	A	yes
III	283712	283715	1	4	YEAST_STR_MOD_unmerged_29654	T	yes
III	283832	283835	1	4	YEAST_STR_MOD_unmerged_29655	A	yes
III	283879	283883	1	5	YEAST_STR_MOD_unmerged_29656	A	yes
III	283997	284000	1	4	YEAST_STR_MOD_unmerged_29657	A	yes
III	284023	284031	3	3	YEAST_STR_MOD_unmerged_29658	AAC	yes
III	284077	284087	3	3.66667	YEAST_STR_MOD_unmerged_29659	AAC	yes
III	284101	284104	1	4	YEAST_STR_MOD_unmerged_29660	A	yes
III	284234	284237	1	4	YEAST_STR_MOD_unmerged_29661	T	yes
III	284255	284258	1	4	YEAST_STR_MOD_unmerged_29662	A	yes
III	284294	284297	1	4	YEAST_STR_MOD_unmerged_29663	A	yes
III	284305	284308	1	4	YEAST_STR_MOD_unmerged_29664	A	yes
III	284315	284319	1	5	YEAST_STR_MOD_unmerged_29665	T	yes
III	284324	284327	1	4	YEAST_STR_MOD_unmerged_29666	T	yes
III	284340	284344	1	5	YEAST_STR_MOD_unmerged_29667	A	yes
III	284351	284354	1	4	YEAST_STR_MOD_unmerged_29668	A	yes
III	284399	284403	1	5	YEAST_STR_MOD_unmerged_29669	T	yes
III	284420	284425	2	3	YEAST_STR_MOD_unmerged_29670	CT	yes
III	284435	284438	1	4	YEAST_STR_MOD_unmerged_29671	T	yes
III	284447	284450	1	4	YEAST_STR_MOD_unmerged_29672	T	yes
III	284453	284456	1	4	YEAST_STR_MOD_unmerged_29673	A	yes
III	284484	284487	1	4	YEAST_STR_MOD_unmerged_29674	A	yes
III	284597	284600	1	4	YEAST_STR_MOD_unmerged_29675	T	yes
III	284614	284618	1	5	YEAST_STR_MOD_unmerged_29676	A	yes
III	284620	284623	1	4	YEAST_STR_MOD_unmerged_29677	A	yes
III	284687	284690	1	4	YEAST_STR_MOD_unmerged_29678	T	yes
III	284710	284713	1	4	YEAST_STR_MOD_unmerged_29679	A	yes
III	284744	284747	1	4	YEAST_STR_MOD_unmerged_29680	A	yes
III	284809	284812	1	4	YEAST_STR_MOD_unmerged_29681	A	yes
III	284825	284828	1	4	YEAST_STR_MOD_unmerged_29682	A	yes
III	284856	284859	1	4	YEAST_STR_MOD_unmerged_29683	A	yes
III	284900	284904	1	5	YEAST_STR_MOD_unmerged_29684	T	yes
III	284921	284924	1	4	YEAST_STR_MOD_unmerged_29685	A	yes
III	284965	284968	1	4	YEAST_STR_MOD_unmerged_29686	A	yes
III	285023	285026	1	4	YEAST_STR_MOD_unmerged_29687	T	yes
III	285060	285063	1	4	YEAST_STR_MOD_unmerged_29688	A	yes
III	285071	285074	1	4	YEAST_STR_MOD_unmerged_29689	T	yes
III	285121	285124	1	4	YEAST_STR_MOD_unmerged_29690	T	yes
III	285134	285137	1	4	YEAST_STR_MOD_unmerged_29691	T	yes
III	285202	285205	1	4	YEAST_STR_MOD_unmerged_29692	T	yes
III	285246	285249	1	4	YEAST_STR_MOD_unmerged_29693	T	yes
III	285304	285307	1	4	YEAST_STR_MOD_unmerged_29694	T	yes
III	285389	285394	2	3	YEAST_STR_MOD_unmerged_29695	AC	yes
III	285430	285433	1	4	YEAST_STR_MOD_unmerged_29696	A	yes
III	285443	285446	1	4	YEAST_STR_MOD_unmerged_29697	A	yes
III	285455	285458	1	4	YEAST_STR_MOD_unmerged_29698	T	yes
III	285478	285482	1	5	YEAST_STR_MOD_unmerged_29699	T	yes
III	285554	285557	1	4	YEAST_STR_MOD_unmerged_29700	T	yes
III	285583	285587	1	5	YEAST_STR_MOD_unmerged_29701	T	yes
III	285593	285596	1	4	YEAST_STR_MOD_unmerged_29702	A	yes
III	285653	285656	1	4	YEAST_STR_MOD_unmerged_29703	T	yes
III	285784	285788	1	5	YEAST_STR_MOD_unmerged_29704	A	yes
III	285873	285878	1	6	YEAST_STR_MOD_unmerged_29705	A	yes
III	285895	285899	1	5	YEAST_STR_MOD_unmerged_29706	T	yes
III	286037	286040	1	4	YEAST_STR_MOD_unmerged_29707	A	yes
III	286147	286150	1	4	YEAST_STR_MOD_unmerged_29708	A	yes
III	286169	286173	1	5	YEAST_STR_MOD_unmerged_29709	A	yes
III	286193	286196	1	4	YEAST_STR_MOD_unmerged_29710	T	yes
III	286204	286208	1	5	YEAST_STR_MOD_unmerged_29711	T	yes
III	286209	286213	1	5	YEAST_STR_MOD_unmerged_29712	A	yes
III	286241	286244	1	4	YEAST_STR_MOD_unmerged_29713	G	yes
III	286253	286256	1	4	YEAST_STR_MOD_unmerged_29714	T	yes
III	286292	286295	1	4	YEAST_STR_MOD_unmerged_29715	T	yes
III	286337	286340	1	4	YEAST_STR_MOD_unmerged_29716	T	yes
III	286353	286356	1	4	YEAST_STR_MOD_unmerged_29717	A	yes
III	286363	286368	1	6	YEAST_STR_MOD_unmerged_29718	A	yes
III	286421	286424	1	4	YEAST_STR_MOD_unmerged_29719	C	yes
III	286442	286448	1	7	YEAST_STR_MOD_unmerged_29720	A	yes
III	286460	286465	2	3	YEAST_STR_MOD_unmerged_29721	AT	yes
III	286468	286471	1	4	YEAST_STR_MOD_unmerged_29722	A	no
III	286484	286492	1	9	YEAST_STR_MOD_unmerged_29723	A	no
III	286529	286532	1	4	YEAST_STR_MOD_unmerged_29724	T	no
III	286562	286565	1	4	YEAST_STR_MOD_unmerged_29725	T	no
III	286591	286594	1	4	YEAST_STR_MOD_unmerged_29726	T	no
III	286604	286607	1	4	YEAST_STR_MOD_unmerged_29727	A	no
III	286629	286632	1	4	YEAST_STR_MOD_unmerged_29728	T	no
III	286637	286651	3	5	YEAST_STR_MOD_unmerged_29729	AAT	no
III	286777	286780	1	4	YEAST_STR_MOD_unmerged_29730	A	yes
III	286812	286815	1	4	YEAST_STR_MOD_unmerged_29731	C	yes
III	286822	286826	1	5	YEAST_STR_MOD_unmerged_29732	A	yes
III	287007	287010	1	4	YEAST_STR_MOD_unmerged_29733	A	yes
III	287025	287028	1	4	YEAST_STR_MOD_unmerged_29734	T	yes
III	287065	287068	1	4	YEAST_STR_MOD_unmerged_29735	A	yes
III	287078	287081	1	4	YEAST_STR_MOD_unmerged_29736	A	yes
III	287105	287108	1	4	YEAST_STR_MOD_unmerged_29737	A	yes
III	287111	287114	1	4	YEAST_STR_MOD_unmerged_29738	A	yes
III	287171	287175	1	5	YEAST_STR_MOD_unmerged_29739	T	yes
III	287176	287181	2	3	YEAST_STR_MOD_unmerged_29740	AT	yes
III	287185	287188	1	4	YEAST_STR_MOD_unmerged_29741	A	yes
III	287196	287200	1	5	YEAST_STR_MOD_unmerged_29742	T	yes
III	287204	287207	1	4	YEAST_STR_MOD_unmerged_29743	A	yes
III	287251	287254	1	4	YEAST_STR_MOD_unmerged_29744	G	yes
III	287263	287268	1	6	YEAST_STR_MOD_unmerged_29745	A	yes
III	287314	287317	1	4	YEAST_STR_MOD_unmerged_29746	A	yes
III	287320	287325	2	3	YEAST_STR_MOD_unmerged_29747	AT	yes
III	287365	287368	1	4	YEAST_STR_MOD_unmerged_29748	T	yes
III	287423	287428	2	3	YEAST_STR_MOD_unmerged_29749	AT	yes
III	287455	287458	1	4	YEAST_STR_MOD_unmerged_29750	A	yes
III	287534	287537	1	4	YEAST_STR_MOD_unmerged_29751	A	yes
III	287602	287605	1	4	YEAST_STR_MOD_unmerged_29752	T	yes
III	287620	287624	1	5	YEAST_STR_MOD_unmerged_29753	A	yes
III	287703	287706	1	4	YEAST_STR_MOD_unmerged_29754	A	yes
III	287807	287813	1	7	YEAST_STR_MOD_unmerged_29755	T	yes
III	287868	287876	3	3	YEAST_STR_MOD_unmerged_29756	ATG	yes
III	287879	287882	1	4	YEAST_STR_MOD_unmerged_29757	A	yes
III	287930	287933	1	4	YEAST_STR_MOD_unmerged_29758	T	yes
III	287943	287948	1	6	YEAST_STR_MOD_unmerged_29759	A	yes
III	287993	287996	1	4	YEAST_STR_MOD_unmerged_29760	T	no
III	288019	288022	1	4	YEAST_STR_MOD_unmerged_29761	A	no
III	288024	288028	1	5	YEAST_STR_MOD_unmerged_29762	A	no
III	288041	288045	1	5	YEAST_STR_MOD_unmerged_29763	T	no
III	288054	288057	1	4	YEAST_STR_MOD_unmerged_29764	A	no
III	288115	288118	1	4	YEAST_STR_MOD_unmerged_29765	A	no
III	288123	288126	1	4	YEAST_STR_MOD_unmerged_29766	A	no
III	288159	288163	1	5	YEAST_STR_MOD_unmerged_29767	A	yes
III	288176	288180	1	5	YEAST_STR_MOD_unmerged_29768	A	yes
III	288193	288196	1	4	YEAST_STR_MOD_unmerged_29769	A	yes
III	288216	288219	1	4	YEAST_STR_MOD_unmerged_29770	T	yes
III	288221	288225	1	5	YEAST_STR_MOD_unmerged_29771	T	yes
III	288286	288289	1	4	YEAST_STR_MOD_unmerged_29772	T	yes
III	288299	288302	1	4	YEAST_STR_MOD_unmerged_29773	T	yes
III	288303	288306	1	4	YEAST_STR_MOD_unmerged_29774	C	yes
III	288333	288336	1	4	YEAST_STR_MOD_unmerged_29775	T	yes
III	288338	288343	1	6	YEAST_STR_MOD_unmerged_29776	T	yes
III	288371	288375	1	5	YEAST_STR_MOD_unmerged_29777	A	yes
III	288394	288397	1	4	YEAST_STR_MOD_unmerged_29778	T	yes
III	288444	288448	1	5	YEAST_STR_MOD_unmerged_29779	T	yes
III	288480	288483	1	4	YEAST_STR_MOD_unmerged_29780	A	yes
III	288503	288508	2	3	YEAST_STR_MOD_unmerged_29781	CT	yes
III	288589	288592	1	4	YEAST_STR_MOD_unmerged_29782	G	yes
III	288596	288602	1	7	YEAST_STR_MOD_unmerged_29783	T	yes
III	288680	288683	1	4	YEAST_STR_MOD_unmerged_29784	A	yes
III	288703	288706	1	4	YEAST_STR_MOD_unmerged_29785	A	yes
III	288751	288755	1	5	YEAST_STR_MOD_unmerged_29786	T	yes
III	288795	288798	1	4	YEAST_STR_MOD_unmerged_29787	A	yes
III	288826	288829	1	4	YEAST_STR_MOD_unmerged_29788	T	yes
III	288838	288842	1	5	YEAST_STR_MOD_unmerged_29789	T	yes
III	288919	288922	1	4	YEAST_STR_MOD_unmerged_29790	C	yes
III	288933	288936	1	4	YEAST_STR_MOD_unmerged_29791	T	yes
III	288956	288961	1	6	YEAST_STR_MOD_unmerged_29792	T	yes
III	288963	288966	1	4	YEAST_STR_MOD_unmerged_29793	T	yes
III	289030	289034	1	5	YEAST_STR_MOD_unmerged_29794	T	yes
III	289071	289074	1	4	YEAST_STR_MOD_unmerged_29795	A	yes
III	289082	289085	1	4	YEAST_STR_MOD_unmerged_29796	T	yes
III	289101	289106	1	6	YEAST_STR_MOD_unmerged_29797	A	yes
III	289113	289117	1	5	YEAST_STR_MOD_unmerged_29798	A	yes
III	289210	289216	2	3.5	YEAST_STR_MOD_unmerged_29799	AT	yes
III	289298	289303	2	3	YEAST_STR_MOD_unmerged_29800	CT	no
III	289304	289308	1	5	YEAST_STR_MOD_unmerged_29801	T	no
III	289373	289376	1	4	YEAST_STR_MOD_unmerged_29802	A	no
III	289390	289400	3	3.66667	YEAST_STR_MOD_unmerged_29803	ATT	no
III	289440	289443	1	4	YEAST_STR_MOD_unmerged_29804	A	no
III	289484	289487	1	4	YEAST_STR_MOD_unmerged_29805	T	no
III	289494	289497	1	4	YEAST_STR_MOD_unmerged_29806	A	no
III	289501	289504	1	4	YEAST_STR_MOD_unmerged_29807	G	no
III	289535	289538	1	4	YEAST_STR_MOD_unmerged_29808	A	no
III	289546	289549	1	4	YEAST_STR_MOD_unmerged_29809	T	no
III	289550	289553	1	4	YEAST_STR_MOD_unmerged_29810	C	no
III	289574	289577	1	4	YEAST_STR_MOD_unmerged_29811	A	no
III	289590	289595	1	6	YEAST_STR_MOD_unmerged_29812	A	no
III	289597	289600	1	4	YEAST_STR_MOD_unmerged_29813	T	no
III	289601	289604	1	4	YEAST_STR_MOD_unmerged_29814	A	no
III	289716	289726	1	11	YEAST_STR_MOD_unmerged_29815	T	yes
III	289750	289756	1	7	YEAST_STR_MOD_unmerged_29816	A	yes
III	289789	289792	1	4	YEAST_STR_MOD_unmerged_29817	A	yes
III	289948	289953	2	3	YEAST_STR_MOD_unmerged_29818	AC	no
III	289985	289988	1	4	YEAST_STR_MOD_unmerged_29819	T	no
III	290035	290038	1	4	YEAST_STR_MOD_unmerged_29820	A	no
III	290081	290084	1	4	YEAST_STR_MOD_unmerged_29821	C	no
III	290098	290101	1	4	YEAST_STR_MOD_unmerged_29822	T	no
III	290266	290269	1	4	YEAST_STR_MOD_unmerged_29823	T	no
III	290347	290351	1	5	YEAST_STR_MOD_unmerged_29824	A	no
III	290363	290368	2	3	YEAST_STR_MOD_unmerged_29825	AT	no
III	290381	290388	1	8	YEAST_STR_MOD_unmerged_29826	T	no
III	290420	290423	1	4	YEAST_STR_MOD_unmerged_29827	A	no
III	290442	290445	1	4	YEAST_STR_MOD_unmerged_29828	T	no
III	290475	290480	2	3	YEAST_STR_MOD_unmerged_29829	AC	no
III	290481	290484	1	4	YEAST_STR_MOD_unmerged_29830	A	no
III	290519	290522	1	4	YEAST_STR_MOD_unmerged_29831	A	no
III	290528	290534	1	7	YEAST_STR_MOD_unmerged_29832	T	no
III	290546	290551	2	3	YEAST_STR_MOD_unmerged_29833	AT	no
III	290590	290596	1	7	YEAST_STR_MOD_unmerged_29834	A	no
III	290636	290639	1	4	YEAST_STR_MOD_unmerged_29835	A	no
III	290837	290840	1	4	YEAST_STR_MOD_unmerged_29836	T	no
III	290887	290891	1	5	YEAST_STR_MOD_unmerged_29837	A	no
III	290905	290908	1	4	YEAST_STR_MOD_unmerged_29838	A	no
III	290950	290953	1	4	YEAST_STR_MOD_unmerged_29839	A	no
III	290967	290972	1	6	YEAST_STR_MOD_unmerged_29840	T	no
III	290983	290990	1	8	YEAST_STR_MOD_unmerged_29841	A	no
III	290992	290996	1	5	YEAST_STR_MOD_unmerged_29842	T	no
III	291037	291040	1	4	YEAST_STR_MOD_unmerged_29843	T	no
III	291078	291083	1	6	YEAST_STR_MOD_unmerged_29844	T	no
III	291091	291095	1	5	YEAST_STR_MOD_unmerged_29845	T	no
III	291116	291119	1	4	YEAST_STR_MOD_unmerged_29846	A	no
III	291146	291149	1	4	YEAST_STR_MOD_unmerged_29847	A	no
III	291187	291192	2	3	YEAST_STR_MOD_unmerged_29848	AT	no
III	291228	291237	1	10	YEAST_STR_MOD_unmerged_29849	A	no
III	291242	291247	2	3	YEAST_STR_MOD_unmerged_29850	AT	no
III	291264	291268	1	5	YEAST_STR_MOD_unmerged_29851	T	no
III	291282	291285	1	4	YEAST_STR_MOD_unmerged_29852	G	no
III	291322	291326	1	5	YEAST_STR_MOD_unmerged_29853	A	no
III	291334	291337	1	4	YEAST_STR_MOD_unmerged_29854	T	no
III	291382	291385	1	4	YEAST_STR_MOD_unmerged_29855	A	no
III	291399	291404	2	3	YEAST_STR_MOD_unmerged_29856	AT	no
III	291446	291449	1	4	YEAST_STR_MOD_unmerged_29857	A	no
III	291534	291537	1	4	YEAST_STR_MOD_unmerged_29858	A	no
III	291559	291579	3	7	YEAST_STR_MOD_unmerged_29859	ATT	no
III	291593	291600	2	4	YEAST_STR_MOD_unmerged_29860	CT	no
III	291610	291615	2	3	YEAST_STR_MOD_unmerged_29861	AT	no
III	291622	291625	1	4	YEAST_STR_MOD_unmerged_29862	G	no
III	291639	291642	1	4	YEAST_STR_MOD_unmerged_29863	T	no
III	291692	291695	1	4	YEAST_STR_MOD_unmerged_29864	A	no
III	291696	291699	1	4	YEAST_STR_MOD_unmerged_29865	T	no
III	291700	291705	2	3	YEAST_STR_MOD_unmerged_29866	AC	no
III	291716	291719	1	4	YEAST_STR_MOD_unmerged_29867	A	no
III	291752	291757	2	3	YEAST_STR_MOD_unmerged_29868	AT	no
III	291795	291801	1	7	YEAST_STR_MOD_unmerged_29869	A	no
III	291807	291810	1	4	YEAST_STR_MOD_unmerged_29870	A	no
III	291823	291827	1	5	YEAST_STR_MOD_unmerged_29871	A	no
III	291898	291901	1	4	YEAST_STR_MOD_unmerged_29872	A	no
III	291940	291943	1	4	YEAST_STR_MOD_unmerged_29873	A	no
III	291993	291996	1	4	YEAST_STR_MOD_unmerged_29874	A	no
III	292054	292058	1	5	YEAST_STR_MOD_unmerged_29875	A	no
III	292134	292139	2	3	YEAST_STR_MOD_unmerged_29876	AT	no
III	292169	292176	1	8	YEAST_STR_MOD_unmerged_29877	A	no
III	292192	292195	1	4	YEAST_STR_MOD_unmerged_29878	T	no
III	292214	292217	1	4	YEAST_STR_MOD_unmerged_29879	A	no
III	292251	292258	1	8	YEAST_STR_MOD_unmerged_29880	A	no
III	292266	292269	1	4	YEAST_STR_MOD_unmerged_29881	T	no
III	292272	292275	1	4	YEAST_STR_MOD_unmerged_29882	A	no
III	292306	292309	1	4	YEAST_STR_MOD_unmerged_29883	C	no
III	292327	292330	1	4	YEAST_STR_MOD_unmerged_29884	T	no
III	292363	292366	1	4	YEAST_STR_MOD_unmerged_29885	A	no
III	292397	292403	1	7	YEAST_STR_MOD_unmerged_29886	A	no
III	292419	292424	1	6	YEAST_STR_MOD_unmerged_29887	A	no
III	292426	292429	1	4	YEAST_STR_MOD_unmerged_29888	T	no
III	292451	292455	1	5	YEAST_STR_MOD_unmerged_29889	T	no
III	292517	292520	1	4	YEAST_STR_MOD_unmerged_29890	T	no
III	292538	292541	1	4	YEAST_STR_MOD_unmerged_29891	A	no
III	292543	292546	1	4	YEAST_STR_MOD_unmerged_29892	T	no
III	292548	292556	3	3	YEAST_STR_MOD_unmerged_29893	AAT	no
III	292573	292594	2	11	YEAST_STR_MOD_unmerged_29894	AT	no
III	292607	292611	1	5	YEAST_STR_MOD_unmerged_29895	T	no
III	292621	292624	1	4	YEAST_STR_MOD_unmerged_29896	T	no
III	292628	292633	1	6	YEAST_STR_MOD_unmerged_29897	T	no
III	292650	292655	1	6	YEAST_STR_MOD_unmerged_29898	T	no
III	292681	292686	1	6	YEAST_STR_MOD_unmerged_29899	A	no
III	292701	292705	1	5	YEAST_STR_MOD_unmerged_29900	A	no
III	292719	292725	1	7	YEAST_STR_MOD_unmerged_29901	A	no
III	292735	292738	1	4	YEAST_STR_MOD_unmerged_29902	T	no
III	292762	292765	1	4	YEAST_STR_MOD_unmerged_29903	A	no
III	292776	292779	1	4	YEAST_STR_MOD_unmerged_29904	C	no
III	292807	292811	1	5	YEAST_STR_MOD_unmerged_29905	A	no
III	292843	292846	1	4	YEAST_STR_MOD_unmerged_29906	A	no
III	292866	292869	1	4	YEAST_STR_MOD_unmerged_29907	T	no
III	292925	292929	1	5	YEAST_STR_MOD_unmerged_29908	T	no
III	292933	292936	1	4	YEAST_STR_MOD_unmerged_29909	A	no
III	292978	292988	1	11	YEAST_STR_MOD_unmerged_29910	A	no
III	292989	292992	1	4	YEAST_STR_MOD_unmerged_29911	T	no
III	293117	293121	1	5	YEAST_STR_MOD_unmerged_29912	T	no
III	293127	293144	2	9	YEAST_STR_MOD_unmerged_29913	AT	no
III	293154	293160	2	3.5	YEAST_STR_MOD_unmerged_29914	AT	yes
III	293169	293173	1	5	YEAST_STR_MOD_unmerged_29915	T	yes
III	293247	293252	1	6	YEAST_STR_MOD_unmerged_29916	T	yes
III	293255	293265	3	3.66667	YEAST_STR_MOD_unmerged_29917	CTT	yes
III	293279	293283	1	5	YEAST_STR_MOD_unmerged_29918	T	yes
III	293393	293396	1	4	YEAST_STR_MOD_unmerged_29919	T	yes
III	293398	293401	1	4	YEAST_STR_MOD_unmerged_29920	T	yes
III	293433	293436	1	4	YEAST_STR_MOD_unmerged_29921	T	yes
III	293489	293493	1	5	YEAST_STR_MOD_unmerged_29922	T	yes
III	293522	293525	1	4	YEAST_STR_MOD_unmerged_29923	T	yes
III	293621	293625	1	5	YEAST_STR_MOD_unmerged_29924	T	no
III	293649	293654	2	3	YEAST_STR_MOD_unmerged_29925	AT	no
III	293667	293677	3	3.66667	YEAST_STR_MOD_unmerged_29926	CTT	no
III	293687	293692	2	3	YEAST_STR_MOD_unmerged_29927	CT	no
III	293721	293724	1	4	YEAST_STR_MOD_unmerged_29928	A	no
III	293729	293733	1	5	YEAST_STR_MOD_unmerged_29929	T	no
III	293742	293746	1	5	YEAST_STR_MOD_unmerged_29930	T	no
III	293755	293758	1	4	YEAST_STR_MOD_unmerged_29931	G	no
III	293768	293771	1	4	YEAST_STR_MOD_unmerged_29932	A	no
III	293777	293781	1	5	YEAST_STR_MOD_unmerged_29933	A	no
III	293784	293787	1	4	YEAST_STR_MOD_unmerged_29934	A	no
III	293790	293793	1	4	YEAST_STR_MOD_unmerged_29935	A	no
III	293817	293820	1	4	YEAST_STR_MOD_unmerged_29936	A	yes
III	293860	293863	1	4	YEAST_STR_MOD_unmerged_29937	A	yes
III	293945	293948	1	4	YEAST_STR_MOD_unmerged_29938	T	yes
III	294042	294046	1	5	YEAST_STR_MOD_unmerged_29939	A	yes
III	294084	294089	1	6	YEAST_STR_MOD_unmerged_29940	A	yes
III	294107	294110	1	4	YEAST_STR_MOD_unmerged_29941	A	yes
III	294123	294126	1	4	YEAST_STR_MOD_unmerged_29942	C	yes
III	294138	294142	1	5	YEAST_STR_MOD_unmerged_29943	T	yes
III	294151	294155	1	5	YEAST_STR_MOD_unmerged_29944	T	yes
III	294187	294195	3	3	YEAST_STR_MOD_unmerged_29945	AAG	yes
III	294266	294271	2	3	YEAST_STR_MOD_unmerged_29946	AT	yes
III	294327	294330	1	4	YEAST_STR_MOD_unmerged_29947	T	yes
III	294339	294342	1	4	YEAST_STR_MOD_unmerged_29948	A	yes
III	294356	294360	1	5	YEAST_STR_MOD_unmerged_29949	T	no
III	294362	294365	1	4	YEAST_STR_MOD_unmerged_29950	T	no
III	294388	294391	1	4	YEAST_STR_MOD_unmerged_29951	A	no
III	294392	294395	1	4	YEAST_STR_MOD_unmerged_29952	T	no
III	294407	294410	1	4	YEAST_STR_MOD_unmerged_29953	T	no
III	294413	294416	1	4	YEAST_STR_MOD_unmerged_29954	T	no
III	294571	294574	1	4	YEAST_STR_MOD_unmerged_29955	C	yes
III	294605	294610	2	3	YEAST_STR_MOD_unmerged_29956	AT	yes
III	294647	294652	2	3	YEAST_STR_MOD_unmerged_29957	AT	yes
III	294664	294667	1	4	YEAST_STR_MOD_unmerged_29958	T	yes
III	294699	294704	2	3	YEAST_STR_MOD_unmerged_29959	AT	yes
III	294729	294732	1	4	YEAST_STR_MOD_unmerged_29960	T	no
III	294742	294747	2	3	YEAST_STR_MOD_unmerged_29961	AG	no
III	294801	294804	1	4	YEAST_STR_MOD_unmerged_29962	T	no
III	294831	294834	1	4	YEAST_STR_MOD_unmerged_29963	T	no
III	294850	294854	1	5	YEAST_STR_MOD_unmerged_29964	T	no
III	294855	294861	1	7	YEAST_STR_MOD_unmerged_29965	A	no
III	294926	294929	1	4	YEAST_STR_MOD_unmerged_29966	T	no
III	294930	294935	2	3	YEAST_STR_MOD_unmerged_29967	CT	no
III	294938	294941	1	4	YEAST_STR_MOD_unmerged_29968	T	no
III	294965	294968	1	4	YEAST_STR_MOD_unmerged_29969	A	no
III	294971	294975	1	5	YEAST_STR_MOD_unmerged_29970	T	no
III	294977	294983	2	3.5	YEAST_STR_MOD_unmerged_29971	AC	no
III	294991	294996	1	6	YEAST_STR_MOD_unmerged_29972	T	no
III	295012	295017	1	6	YEAST_STR_MOD_unmerged_29973	A	no
III	295096	295099	1	4	YEAST_STR_MOD_unmerged_29974	A	no
III	295152	295155	1	4	YEAST_STR_MOD_unmerged_29975	A	no
III	295195	295200	2	3	YEAST_STR_MOD_unmerged_29976	AT	no
III	295216	295219	1	4	YEAST_STR_MOD_unmerged_29977	T	no
III	295260	295265	2	3	YEAST_STR_MOD_unmerged_29978	AT	no
III	295280	295283	1	4	YEAST_STR_MOD_unmerged_29979	T	no
III	295297	295300	1	4	YEAST_STR_MOD_unmerged_29980	C	no
III	295311	295315	1	5	YEAST_STR_MOD_unmerged_29981	A	no
III	295428	295431	1	4	YEAST_STR_MOD_unmerged_29982	T	no
III	295557	295562	1	6	YEAST_STR_MOD_unmerged_29983	T	yes
III	295619	295623	1	5	YEAST_STR_MOD_unmerged_29984	A	no
III	295648	295651	1	4	YEAST_STR_MOD_unmerged_29985	C	no
III	295688	295691	1	4	YEAST_STR_MOD_unmerged_29986	T	no
III	295737	295740	1	4	YEAST_STR_MOD_unmerged_29987	T	no
III	295760	295763	1	4	YEAST_STR_MOD_unmerged_29988	T	no
III	295826	295831	2	3	YEAST_STR_MOD_unmerged_29989	AT	no
III	295892	295895	1	4	YEAST_STR_MOD_unmerged_29990	T	no
III	295930	295933	1	4	YEAST_STR_MOD_unmerged_29991	A	no
III	295972	295975	1	4	YEAST_STR_MOD_unmerged_29992	A	no
III	295987	295991	1	5	YEAST_STR_MOD_unmerged_29993	T	no
III	296008	296017	3	3.33333	YEAST_STR_MOD_unmerged_29994	CTT	no
III	296045	296050	1	6	YEAST_STR_MOD_unmerged_29995	A	no
III	296115	296119	1	5	YEAST_STR_MOD_unmerged_29996	T	no
III	296190	296194	1	5	YEAST_STR_MOD_unmerged_29997	A	no
III	296237	296240	1	4	YEAST_STR_MOD_unmerged_29998	A	no
III	296245	296250	1	6	YEAST_STR_MOD_unmerged_29999	A	no
III	296260	296263	1	4	YEAST_STR_MOD_unmerged_30000	T	no
III	296269	296272	1	4	YEAST_STR_MOD_unmerged_30001	T	no
III	296327	296330	1	4	YEAST_STR_MOD_unmerged_30002	A	no
III	296362	296365	1	4	YEAST_STR_MOD_unmerged_30003	T	no
III	296398	296401	1	4	YEAST_STR_MOD_unmerged_30004	T	no
III	296481	296485	1	5	YEAST_STR_MOD_unmerged_30005	A	no
III	296525	296529	1	5	YEAST_STR_MOD_unmerged_30006	T	no
III	296538	296541	1	4	YEAST_STR_MOD_unmerged_30007	A	no
III	296544	296547	1	4	YEAST_STR_MOD_unmerged_30008	T	no
III	296597	296600	1	4	YEAST_STR_MOD_unmerged_30009	T	no
III	296610	296613	1	4	YEAST_STR_MOD_unmerged_30010	A	no
III	296649	296654	2	3	YEAST_STR_MOD_unmerged_30011	AC	no
III	296659	296662	1	4	YEAST_STR_MOD_unmerged_30012	T	no
III	296690	296693	1	4	YEAST_STR_MOD_unmerged_30013	T	no
III	296731	296734	1	4	YEAST_STR_MOD_unmerged_30014	A	no
III	296757	296760	1	4	YEAST_STR_MOD_unmerged_30015	A	no
III	296778	296781	1	4	YEAST_STR_MOD_unmerged_30016	A	no
III	296799	296802	1	4	YEAST_STR_MOD_unmerged_30017	A	no
III	296804	296807	1	4	YEAST_STR_MOD_unmerged_30018	T	no
III	296816	296819	1	4	YEAST_STR_MOD_unmerged_30019	T	no
III	296827	296830	1	4	YEAST_STR_MOD_unmerged_30020	A	no
III	296847	296856	1	10	YEAST_STR_MOD_unmerged_30021	A	no
III	296871	296876	2	3	YEAST_STR_MOD_unmerged_30022	AT	no
III	296889	296892	1	4	YEAST_STR_MOD_unmerged_30023	T	no
III	296897	296900	1	4	YEAST_STR_MOD_unmerged_30024	T	no
III	296901	296909	3	3	YEAST_STR_MOD_unmerged_30025	AAT	no
III	296930	296935	2	3	YEAST_STR_MOD_unmerged_30026	AT	no
III	296984	296987	1	4	YEAST_STR_MOD_unmerged_30027	A	no
III	297000	297004	1	5	YEAST_STR_MOD_unmerged_30028	A	no
III	297009	297012	1	4	YEAST_STR_MOD_unmerged_30029	T	no
III	297089	297093	1	5	YEAST_STR_MOD_unmerged_30030	T	yes
III	297307	297310	1	4	YEAST_STR_MOD_unmerged_30031	A	yes
III	297375	297378	1	4	YEAST_STR_MOD_unmerged_30032	T	yes
III	297404	297407	1	4	YEAST_STR_MOD_unmerged_30033	A	yes
III	297514	297518	1	5	YEAST_STR_MOD_unmerged_30034	G	yes
III	297522	297528	1	7	YEAST_STR_MOD_unmerged_30035	T	yes
III	297656	297659	1	4	YEAST_STR_MOD_unmerged_30036	A	yes
III	297688	297691	1	4	YEAST_STR_MOD_unmerged_30037	T	yes
III	297701	297704	1	4	YEAST_STR_MOD_unmerged_30038	T	yes
III	297740	297743	1	4	YEAST_STR_MOD_unmerged_30039	A	yes
III	297763	297766	1	4	YEAST_STR_MOD_unmerged_30040	A	yes
III	297804	297807	1	4	YEAST_STR_MOD_unmerged_30041	T	yes
III	297813	297816	1	4	YEAST_STR_MOD_unmerged_30042	A	yes
III	297859	297863	1	5	YEAST_STR_MOD_unmerged_30043	T	yes
III	297895	297898	1	4	YEAST_STR_MOD_unmerged_30044	A	yes
III	297903	297908	2	3	YEAST_STR_MOD_unmerged_30045	AC	yes
III	297934	297938	1	5	YEAST_STR_MOD_unmerged_30046	A	yes
III	297964	297967	1	4	YEAST_STR_MOD_unmerged_30047	T	yes
III	297981	297984	1	4	YEAST_STR_MOD_unmerged_30048	T	yes
III	297995	297999	1	5	YEAST_STR_MOD_unmerged_30049	A	yes
III	298068	298071	1	4	YEAST_STR_MOD_unmerged_30050	T	yes
III	298176	298179	1	4	YEAST_STR_MOD_unmerged_30051	A	yes
III	298212	298217	2	3	YEAST_STR_MOD_unmerged_30052	AC	yes
III	298264	298267	1	4	YEAST_STR_MOD_unmerged_30053	T	yes
III	298309	298313	1	5	YEAST_STR_MOD_unmerged_30054	A	yes
III	298354	298357	1	4	YEAST_STR_MOD_unmerged_30055	T	yes
III	298367	298371	1	5	YEAST_STR_MOD_unmerged_30056	T	yes
III	298390	298394	1	5	YEAST_STR_MOD_unmerged_30057	A	yes
III	298447	298450	1	4	YEAST_STR_MOD_unmerged_30058	A	yes
III	298475	298479	1	5	YEAST_STR_MOD_unmerged_30059	T	yes
III	298534	298537	1	4	YEAST_STR_MOD_unmerged_30060	T	yes
III	298605	298610	1	6	YEAST_STR_MOD_unmerged_30061	T	yes
III	298622	298628	1	7	YEAST_STR_MOD_unmerged_30062	T	yes
III	298639	298643	1	5	YEAST_STR_MOD_unmerged_30063	A	no
III	298731	298734	1	4	YEAST_STR_MOD_unmerged_30064	G	no
III	298737	298743	2	3.5	YEAST_STR_MOD_unmerged_30065	AT	no
III	298828	298832	1	5	YEAST_STR_MOD_unmerged_30066	A	no
III	298869	298872	1	4	YEAST_STR_MOD_unmerged_30067	A	no
III	298910	298915	2	3	YEAST_STR_MOD_unmerged_30068	AT	no
III	298934	298938	1	5	YEAST_STR_MOD_unmerged_30069	G	no
III	299020	299023	1	4	YEAST_STR_MOD_unmerged_30070	C	no
III	299088	299091	1	4	YEAST_STR_MOD_unmerged_30071	T	no
III	299131	299134	1	4	YEAST_STR_MOD_unmerged_30072	A	no
III	299165	299168	1	4	YEAST_STR_MOD_unmerged_30073	G	no
III	299177	299181	1	5	YEAST_STR_MOD_unmerged_30074	A	no
III	299219	299225	1	7	YEAST_STR_MOD_unmerged_30075	T	no
III	299239	299242	1	4	YEAST_STR_MOD_unmerged_30076	A	no
III	299246	299249	1	4	YEAST_STR_MOD_unmerged_30077	G	no
III	299257	299260	1	4	YEAST_STR_MOD_unmerged_30078	T	no
III	299297	299300	1	4	YEAST_STR_MOD_unmerged_30079	A	no
III	299399	299402	1	4	YEAST_STR_MOD_unmerged_30080	T	no
III	299431	299435	1	5	YEAST_STR_MOD_unmerged_30081	T	no
III	299442	299445	1	4	YEAST_STR_MOD_unmerged_30082	T	no
III	299508	299512	1	5	YEAST_STR_MOD_unmerged_30083	T	no
III	299517	299520	1	4	YEAST_STR_MOD_unmerged_30084	C	no
III	299524	299528	1	5	YEAST_STR_MOD_unmerged_30085	T	no
III	299596	299600	1	5	YEAST_STR_MOD_unmerged_30086	A	no
III	299603	299610	2	4	YEAST_STR_MOD_unmerged_30087	AT	no
III	299682	299687	2	3	YEAST_STR_MOD_unmerged_30088	AC	no
III	299696	299699	1	4	YEAST_STR_MOD_unmerged_30089	T	no
III	299708	299711	1	4	YEAST_STR_MOD_unmerged_30090	A	no
III	299726	299729	1	4	YEAST_STR_MOD_unmerged_30091	A	no
III	299752	299757	1	6	YEAST_STR_MOD_unmerged_30092	A	no
III	299772	299775	1	4	YEAST_STR_MOD_unmerged_30093	A	no
III	299832	299835	1	4	YEAST_STR_MOD_unmerged_30094	A	no
III	299859	299863	1	5	YEAST_STR_MOD_unmerged_30095	T	no
III	299905	299908	1	4	YEAST_STR_MOD_unmerged_30096	A	no
III	300006	300009	1	4	YEAST_STR_MOD_unmerged_30097	A	no
III	300033	300038	1	6	YEAST_STR_MOD_unmerged_30098	A	no
III	300063	300068	1	6	YEAST_STR_MOD_unmerged_30099	A	no
III	300093	300101	3	3	YEAST_STR_MOD_unmerged_30100	CTG	no
III	300111	300114	1	4	YEAST_STR_MOD_unmerged_30101	T	no
III	300223	300226	1	4	YEAST_STR_MOD_unmerged_30102	A	no
III	300266	300269	1	4	YEAST_STR_MOD_unmerged_30103	T	no
III	300291	300294	1	4	YEAST_STR_MOD_unmerged_30104	A	no
III	300296	300299	1	4	YEAST_STR_MOD_unmerged_30105	T	no
III	300325	300328	1	4	YEAST_STR_MOD_unmerged_30106	C	no
III	300339	300343	1	5	YEAST_STR_MOD_unmerged_30107	T	no
III	300345	300349	1	5	YEAST_STR_MOD_unmerged_30108	A	no
III	300460	300464	1	5	YEAST_STR_MOD_unmerged_30109	T	no
III	300472	300475	1	4	YEAST_STR_MOD_unmerged_30110	A	no
III	300525	300528	1	4	YEAST_STR_MOD_unmerged_30111	A	no
III	300551	300554	1	4	YEAST_STR_MOD_unmerged_30112	A	no
III	300592	300595	1	4	YEAST_STR_MOD_unmerged_30113	A	no
III	300707	300712	1	6	YEAST_STR_MOD_unmerged_30114	T	no
III	300730	300734	1	5	YEAST_STR_MOD_unmerged_30115	T	no
III	300793	300796	1	4	YEAST_STR_MOD_unmerged_30116	A	no
III	300806	300809	1	4	YEAST_STR_MOD_unmerged_30117	A	no
III	300828	300831	1	4	YEAST_STR_MOD_unmerged_30118	A	yes
III	300854	300857	1	4	YEAST_STR_MOD_unmerged_30119	T	yes
III	300870	300873	1	4	YEAST_STR_MOD_unmerged_30120	T	yes
III	300900	300905	1	6	YEAST_STR_MOD_unmerged_30121	T	yes
III	300941	300945	1	5	YEAST_STR_MOD_unmerged_30122	T	yes
III	301011	301016	2	3	YEAST_STR_MOD_unmerged_30123	AT	yes
III	301130	301133	1	4	YEAST_STR_MOD_unmerged_30124	A	yes
III	301152	301156	1	5	YEAST_STR_MOD_unmerged_30125	T	yes
III	301185	301188	1	4	YEAST_STR_MOD_unmerged_30126	T	yes
III	301263	301266	1	4	YEAST_STR_MOD_unmerged_30127	T	yes
III	301273	301276	1	4	YEAST_STR_MOD_unmerged_30128	A	yes
III	301285	301289	1	5	YEAST_STR_MOD_unmerged_30129	A	yes
III	301317	301322	2	3	YEAST_STR_MOD_unmerged_30130	AT	yes
III	301377	301380	1	4	YEAST_STR_MOD_unmerged_30131	A	yes
III	301385	301388	1	4	YEAST_STR_MOD_unmerged_30132	T	yes
III	301438	301441	1	4	YEAST_STR_MOD_unmerged_30133	A	yes
III	301492	301496	1	5	YEAST_STR_MOD_unmerged_30134	A	yes
III	301542	301548	2	3.5	YEAST_STR_MOD_unmerged_30135	AT	yes
III	301639	301643	1	5	YEAST_STR_MOD_unmerged_30136	T	yes
III	301721	301724	1	4	YEAST_STR_MOD_unmerged_30137	T	yes
III	301732	301735	1	4	YEAST_STR_MOD_unmerged_30138	A	yes
III	301754	301759	2	3	YEAST_STR_MOD_unmerged_30139	CT	yes
III	301794	301797	1	4	YEAST_STR_MOD_unmerged_30140	T	yes
III	301849	301852	1	4	YEAST_STR_MOD_unmerged_30141	T	yes
III	301872	301875	1	4	YEAST_STR_MOD_unmerged_30142	T	yes
III	301955	301958	1	4	YEAST_STR_MOD_unmerged_30143	A	yes
III	301967	301970	1	4	YEAST_STR_MOD_unmerged_30144	A	yes
III	302037	302040	1	4	YEAST_STR_MOD_unmerged_30145	A	yes
III	302046	302051	2	3	YEAST_STR_MOD_unmerged_30146	AG	yes
III	302064	302067	1	4	YEAST_STR_MOD_unmerged_30147	T	yes
III	302128	302131	1	4	YEAST_STR_MOD_unmerged_30148	T	yes
III	302172	302175	1	4	YEAST_STR_MOD_unmerged_30149	T	yes
III	302177	302180	1	4	YEAST_STR_MOD_unmerged_30150	A	yes
III	302247	302250	1	4	YEAST_STR_MOD_unmerged_30151	A	no
III	302309	302312	1	4	YEAST_STR_MOD_unmerged_30152	A	no
III	302323	302326	1	4	YEAST_STR_MOD_unmerged_30153	T	no
III	302352	302358	2	3.5	YEAST_STR_MOD_unmerged_30154	GT	no
III	302495	302500	1	6	YEAST_STR_MOD_unmerged_30155	T	yes
III	302502	302505	1	4	YEAST_STR_MOD_unmerged_30156	T	yes
III	302521	302524	1	4	YEAST_STR_MOD_unmerged_30157	T	yes
III	302525	302530	1	6	YEAST_STR_MOD_unmerged_30158	A	yes
III	302573	302576	1	4	YEAST_STR_MOD_unmerged_30159	A	yes
III	302647	302650	1	4	YEAST_STR_MOD_unmerged_30160	A	yes
III	302706	302709	1	4	YEAST_STR_MOD_unmerged_30161	C	yes
III	302749	302752	1	4	YEAST_STR_MOD_unmerged_30162	A	yes
III	302798	302801	1	4	YEAST_STR_MOD_unmerged_30163	A	yes
III	302834	302837	1	4	YEAST_STR_MOD_unmerged_30164	T	yes
III	302865	302870	1	6	YEAST_STR_MOD_unmerged_30165	C	yes
III	302905	302908	1	4	YEAST_STR_MOD_unmerged_30166	A	yes
III	302950	302953	1	4	YEAST_STR_MOD_unmerged_30167	T	yes
III	303006	303012	2	3.5	YEAST_STR_MOD_unmerged_30168	AT	yes
III	303049	303052	1	4	YEAST_STR_MOD_unmerged_30169	T	yes
III	303065	303072	1	8	YEAST_STR_MOD_unmerged_30170	T	no
III	303108	303115	1	8	YEAST_STR_MOD_unmerged_30171	A	no
III	303130	303133	1	4	YEAST_STR_MOD_unmerged_30172	T	no
III	303157	303162	2	3	YEAST_STR_MOD_unmerged_30173	AT	no
III	303182	303186	1	5	YEAST_STR_MOD_unmerged_30174	A	no
III	303204	303208	1	5	YEAST_STR_MOD_unmerged_30175	A	no
III	303234	303237	1	4	YEAST_STR_MOD_unmerged_30176	T	no
III	303314	303317	1	4	YEAST_STR_MOD_unmerged_30177	A	no
III	303479	303482	1	4	YEAST_STR_MOD_unmerged_30178	T	no
III	303491	303494	1	4	YEAST_STR_MOD_unmerged_30179	A	no
III	303496	303499	1	4	YEAST_STR_MOD_unmerged_30180	T	no
III	303522	303526	1	5	YEAST_STR_MOD_unmerged_30181	T	no
III	303542	303545	1	4	YEAST_STR_MOD_unmerged_30182	T	no
III	303562	303565	1	4	YEAST_STR_MOD_unmerged_30183	T	no
III	303597	303600	1	4	YEAST_STR_MOD_unmerged_30184	T	no
III	303625	303632	2	4	YEAST_STR_MOD_unmerged_30185	CT	no
III	303681	303686	1	6	YEAST_STR_MOD_unmerged_30186	T	no
III	303691	303694	1	4	YEAST_STR_MOD_unmerged_30187	A	no
III	303761	303764	1	4	YEAST_STR_MOD_unmerged_30188	C	no
III	303767	303770	1	4	YEAST_STR_MOD_unmerged_30189	A	no
III	303837	303840	1	4	YEAST_STR_MOD_unmerged_30190	A	no
III	303889	303892	1	4	YEAST_STR_MOD_unmerged_30191	T	no
III	303906	303910	1	5	YEAST_STR_MOD_unmerged_30192	G	no
III	303963	303966	1	4	YEAST_STR_MOD_unmerged_30193	A	no
III	303984	303987	1	4	YEAST_STR_MOD_unmerged_30194	A	no
III	304112	304115	1	4	YEAST_STR_MOD_unmerged_30195	T	no
III	304175	304181	2	3.5	YEAST_STR_MOD_unmerged_30196	AT	no
III	304226	304229	1	4	YEAST_STR_MOD_unmerged_30197	T	no
III	304248	304251	1	4	YEAST_STR_MOD_unmerged_30198	C	no
III	304285	304297	1	13	YEAST_STR_MOD_unmerged_30199	A	no
III	304334	304337	1	4	YEAST_STR_MOD_unmerged_30200	A	no
III	304339	304343	1	5	YEAST_STR_MOD_unmerged_30201	A	yes
III	304382	304386	1	5	YEAST_STR_MOD_unmerged_30202	T	yes
III	304405	304408	1	4	YEAST_STR_MOD_unmerged_30203	T	yes
III	304623	304626	1	4	YEAST_STR_MOD_unmerged_30204	T	yes
III	304641	304645	1	5	YEAST_STR_MOD_unmerged_30205	T	yes
III	304650	304653	1	4	YEAST_STR_MOD_unmerged_30206	T	yes
III	304731	304734	1	4	YEAST_STR_MOD_unmerged_30207	T	yes
III	304850	304854	1	5	YEAST_STR_MOD_unmerged_30208	T	yes
III	304947	304950	1	4	YEAST_STR_MOD_unmerged_30209	C	yes
III	304961	304964	1	4	YEAST_STR_MOD_unmerged_30210	G	yes
III	304977	304980	1	4	YEAST_STR_MOD_unmerged_30211	G	yes
III	305065	305068	1	4	YEAST_STR_MOD_unmerged_30212	C	yes
III	305112	305116	1	5	YEAST_STR_MOD_unmerged_30213	A	yes
III	305174	305177	1	4	YEAST_STR_MOD_unmerged_30214	A	yes
III	305242	305245	1	4	YEAST_STR_MOD_unmerged_30215	A	yes
III	305338	305343	2	3	YEAST_STR_MOD_unmerged_30216	GT	yes
III	305542	305545	1	4	YEAST_STR_MOD_unmerged_30217	T	no
III	305583	305595	1	13	YEAST_STR_MOD_unmerged_30218	A	no
III	305599	305604	1	6	YEAST_STR_MOD_unmerged_30219	A	no
III	305626	305629	1	4	YEAST_STR_MOD_unmerged_30220	T	no
III	305697	305702	2	3	YEAST_STR_MOD_unmerged_30221	CT	no
III	305772	305778	2	3.5	YEAST_STR_MOD_unmerged_30222	CG	no
III	305857	305860	1	4	YEAST_STR_MOD_unmerged_30223	A	no
III	305864	305868	1	5	YEAST_STR_MOD_unmerged_30224	A	no
III	306084	306087	1	4	YEAST_STR_MOD_unmerged_30225	A	no
III	306110	306113	1	4	YEAST_STR_MOD_unmerged_30226	T	no
III	306156	306160	1	5	YEAST_STR_MOD_unmerged_30227	T	no
III	306231	306235	1	5	YEAST_STR_MOD_unmerged_30228	A	no
III	306251	306254	1	4	YEAST_STR_MOD_unmerged_30229	T	no
III	306269	306272	1	4	YEAST_STR_MOD_unmerged_30230	T	no
III	306279	306282	1	4	YEAST_STR_MOD_unmerged_30231	A	no
III	306369	306373	1	5	YEAST_STR_MOD_unmerged_30232	T	no
III	306467	306470	1	4	YEAST_STR_MOD_unmerged_30233	T	no
III	306475	306478	1	4	YEAST_STR_MOD_unmerged_30234	C	no
III	306489	306492	1	4	YEAST_STR_MOD_unmerged_30235	T	no
III	306526	306529	1	4	YEAST_STR_MOD_unmerged_30236	C	no
III	306583	306586	1	4	YEAST_STR_MOD_unmerged_30237	T	no
III	306588	306591	1	4	YEAST_STR_MOD_unmerged_30238	T	no
III	306593	306596	1	4	YEAST_STR_MOD_unmerged_30239	T	no
III	306639	306642	1	4	YEAST_STR_MOD_unmerged_30240	A	no
III	306674	306677	1	4	YEAST_STR_MOD_unmerged_30241	A	no
III	306682	306687	1	6	YEAST_STR_MOD_unmerged_30242	T	no
III	306752	306755	1	4	YEAST_STR_MOD_unmerged_30243	A	yes
III	306768	306772	1	5	YEAST_STR_MOD_unmerged_30244	A	yes
III	306812	306815	1	4	YEAST_STR_MOD_unmerged_30245	G	yes
III	306827	306832	1	6	YEAST_STR_MOD_unmerged_30246	T	yes
III	306853	306858	2	3	YEAST_STR_MOD_unmerged_30247	GT	yes
III	306948	306951	1	4	YEAST_STR_MOD_unmerged_30248	T	yes
III	307005	307009	1	5	YEAST_STR_MOD_unmerged_30249	T	no
III	307010	307013	1	4	YEAST_STR_MOD_unmerged_30250	A	no
III	307015	307018	1	4	YEAST_STR_MOD_unmerged_30251	A	no
III	307020	307023	1	4	YEAST_STR_MOD_unmerged_30252	A	no
III	307034	307039	2	3	YEAST_STR_MOD_unmerged_30253	CT	no
III	307053	307058	1	6	YEAST_STR_MOD_unmerged_30254	T	no
III	307076	307079	1	4	YEAST_STR_MOD_unmerged_30255	A	no
III	307105	307108	1	4	YEAST_STR_MOD_unmerged_30256	T	no
III	307141	307145	1	5	YEAST_STR_MOD_unmerged_30257	T	no
III	307174	307179	2	3	YEAST_STR_MOD_unmerged_30258	CT	no
III	307277	307282	2	3	YEAST_STR_MOD_unmerged_30259	AC	no
III	307393	307396	1	4	YEAST_STR_MOD_unmerged_30260	A	no
III	307408	307412	1	5	YEAST_STR_MOD_unmerged_30261	T	no
III	307418	307422	1	5	YEAST_STR_MOD_unmerged_30262	A	no
III	307436	307443	2	4	YEAST_STR_MOD_unmerged_30263	CG	no
III	307444	307447	1	4	YEAST_STR_MOD_unmerged_30264	A	no
III	307451	307455	1	5	YEAST_STR_MOD_unmerged_30265	T	no
III	307471	307474	1	4	YEAST_STR_MOD_unmerged_30266	C	no
III	307525	307528	1	4	YEAST_STR_MOD_unmerged_30267	A	no
III	307607	307612	2	3	YEAST_STR_MOD_unmerged_30268	GT	no
III	307789	307792	1	4	YEAST_STR_MOD_unmerged_30269	A	yes
III	307862	307865	1	4	YEAST_STR_MOD_unmerged_30270	C	yes
III	308018	308021	1	4	YEAST_STR_MOD_unmerged_30271	T	yes
III	308169	308172	1	4	YEAST_STR_MOD_unmerged_30272	A	yes
III	308212	308216	1	5	YEAST_STR_MOD_unmerged_30273	A	no
III	308229	308238	1	10	YEAST_STR_MOD_unmerged_30274	A	no
III	308241	308253	1	13	YEAST_STR_MOD_unmerged_30275	T	no
III	308272	308277	2	3	YEAST_STR_MOD_unmerged_30276	AT	no
III	308281	308286	2	3	YEAST_STR_MOD_unmerged_30277	AT	no
III	308344	308347	1	4	YEAST_STR_MOD_unmerged_30278	A	no
III	308374	308377	1	4	YEAST_STR_MOD_unmerged_30279	G	no
III	308410	308415	2	3	YEAST_STR_MOD_unmerged_30280	AT	no
III	308460	308463	1	4	YEAST_STR_MOD_unmerged_30281	T	no
III	308476	308479	1	4	YEAST_STR_MOD_unmerged_30282	A	no
III	308496	308500	1	5	YEAST_STR_MOD_unmerged_30283	T	no
III	308503	308508	2	3	YEAST_STR_MOD_unmerged_30284	GT	no
III	308525	308531	2	3.5	YEAST_STR_MOD_unmerged_30285	AC	no
III	308538	308542	1	5	YEAST_STR_MOD_unmerged_30286	T	no
III	308601	308604	1	4	YEAST_STR_MOD_unmerged_30287	T	no
III	308647	308653	2	3.5	YEAST_STR_MOD_unmerged_30288	GT	no
III	308659	308663	1	5	YEAST_STR_MOD_unmerged_30289	T	no
III	308673	308676	1	4	YEAST_STR_MOD_unmerged_30290	A	no
III	308759	308762	1	4	YEAST_STR_MOD_unmerged_30291	T	no
III	308767	308770	1	4	YEAST_STR_MOD_unmerged_30292	G	no
III	308890	308893	1	4	YEAST_STR_MOD_unmerged_30293	A	no
III	308914	308917	1	4	YEAST_STR_MOD_unmerged_30294	A	no
III	308957	308960	1	4	YEAST_STR_MOD_unmerged_30295	A	no
III	308975	308980	2	3	YEAST_STR_MOD_unmerged_30296	AT	no
III	309031	309039	1	9	YEAST_STR_MOD_unmerged_30297	A	no
III	309053	309057	1	5	YEAST_STR_MOD_unmerged_30298	A	yes
III	309061	309070	1	10	YEAST_STR_MOD_unmerged_30299	A	yes
III	309083	309087	1	5	YEAST_STR_MOD_unmerged_30300	A	yes
III	309144	309147	1	4	YEAST_STR_MOD_unmerged_30301	T	yes
III	309153	309156	1	4	YEAST_STR_MOD_unmerged_30302	A	yes
III	309216	309219	1	4	YEAST_STR_MOD_unmerged_30303	T	yes
III	309239	309242	1	4	YEAST_STR_MOD_unmerged_30304	G	yes
III	309254	309257	1	4	YEAST_STR_MOD_unmerged_30305	A	yes
III	309319	309322	1	4	YEAST_STR_MOD_unmerged_30306	G	yes
III	309324	309328	1	5	YEAST_STR_MOD_unmerged_30307	A	yes
III	309369	309372	1	4	YEAST_STR_MOD_unmerged_30308	T	yes
III	309388	309391	1	4	YEAST_STR_MOD_unmerged_30309	A	yes
III	309425	309428	1	4	YEAST_STR_MOD_unmerged_30310	T	yes
III	309524	309527	1	4	YEAST_STR_MOD_unmerged_30311	A	yes
III	309557	309562	2	3	YEAST_STR_MOD_unmerged_30312	GT	yes
III	309578	309583	2	3	YEAST_STR_MOD_unmerged_30313	CT	yes
III	309654	309657	1	4	YEAST_STR_MOD_unmerged_30314	G	yes
III	309697	309700	1	4	YEAST_STR_MOD_unmerged_30315	T	yes
III	309846	309849	1	4	YEAST_STR_MOD_unmerged_30316	T	yes
III	309917	309920	1	4	YEAST_STR_MOD_unmerged_30317	A	yes
III	309926	309929	1	4	YEAST_STR_MOD_unmerged_30318	T	yes
III	309930	309933	1	4	YEAST_STR_MOD_unmerged_30319	A	yes
III	310019	310022	1	4	YEAST_STR_MOD_unmerged_30320	A	yes
III	310030	310033	1	4	YEAST_STR_MOD_unmerged_30321	A	yes
III	310043	310047	1	5	YEAST_STR_MOD_unmerged_30322	A	yes
III	310158	310163	2	3	YEAST_STR_MOD_unmerged_30323	AT	yes
III	310171	310175	1	5	YEAST_STR_MOD_unmerged_30324	T	yes
III	310187	310190	1	4	YEAST_STR_MOD_unmerged_30325	A	no
III	310238	310241	1	4	YEAST_STR_MOD_unmerged_30326	A	no
III	310295	310302	2	4	YEAST_STR_MOD_unmerged_30327	AT	no
III	310349	310352	1	4	YEAST_STR_MOD_unmerged_30328	T	no
III	310357	310360	1	4	YEAST_STR_MOD_unmerged_30329	A	no
III	310368	310373	2	3	YEAST_STR_MOD_unmerged_30330	CT	no
III	310396	310399	1	4	YEAST_STR_MOD_unmerged_30331	T	no
III	310413	310418	2	3	YEAST_STR_MOD_unmerged_30332	GT	no
III	310424	310427	1	4	YEAST_STR_MOD_unmerged_30333	T	no
III	310520	310523	1	4	YEAST_STR_MOD_unmerged_30334	A	no
III	310557	310560	1	4	YEAST_STR_MOD_unmerged_30335	T	no
III	310589	310592	1	4	YEAST_STR_MOD_unmerged_30336	T	no
III	310648	310651	1	4	YEAST_STR_MOD_unmerged_30337	T	no
III	310652	310655	1	4	YEAST_STR_MOD_unmerged_30338	A	no
III	310670	310674	1	5	YEAST_STR_MOD_unmerged_30339	T	no
III	310742	310746	1	5	YEAST_STR_MOD_unmerged_30340	A	no
III	310780	310784	1	5	YEAST_STR_MOD_unmerged_30341	T	no
III	310797	310800	1	4	YEAST_STR_MOD_unmerged_30342	T	no
III	310861	310864	1	4	YEAST_STR_MOD_unmerged_30343	T	no
III	310975	310981	1	7	YEAST_STR_MOD_unmerged_30344	A	yes
III	311012	311016	1	5	YEAST_STR_MOD_unmerged_30345	A	yes
III	311067	311070	1	4	YEAST_STR_MOD_unmerged_30346	A	yes
III	311092	311098	2	3.5	YEAST_STR_MOD_unmerged_30347	AG	yes
III	311308	311311	1	4	YEAST_STR_MOD_unmerged_30348	T	yes
III	311463	311466	1	4	YEAST_STR_MOD_unmerged_30349	A	yes
III	311472	311476	1	5	YEAST_STR_MOD_unmerged_30350	T	yes
III	311543	311546	1	4	YEAST_STR_MOD_unmerged_30351	T	yes
III	311552	311560	3	3	YEAST_STR_MOD_unmerged_30352	AAG	yes
III	311616	311623	1	8	YEAST_STR_MOD_unmerged_30353	A	yes
III	311637	311640	1	4	YEAST_STR_MOD_unmerged_30354	T	yes
III	311655	311658	1	4	YEAST_STR_MOD_unmerged_30355	A	yes
III	311677	311680	1	4	YEAST_STR_MOD_unmerged_30356	T	yes
III	311721	311724	1	4	YEAST_STR_MOD_unmerged_30357	T	yes
III	311747	311750	1	4	YEAST_STR_MOD_unmerged_30358	A	yes
III	311765	311769	1	5	YEAST_STR_MOD_unmerged_30359	A	yes
III	311777	311783	1	7	YEAST_STR_MOD_unmerged_30360	A	yes
III	311836	311839	1	4	YEAST_STR_MOD_unmerged_30361	A	yes
III	311866	311869	1	4	YEAST_STR_MOD_unmerged_30362	A	yes
III	311871	311874	1	4	YEAST_STR_MOD_unmerged_30363	A	yes
III	311904	311907	1	4	YEAST_STR_MOD_unmerged_30364	T	yes
III	311962	311965	1	4	YEAST_STR_MOD_unmerged_30365	T	yes
III	311973	311976	1	4	YEAST_STR_MOD_unmerged_30366	T	yes
III	312031	312034	1	4	YEAST_STR_MOD_unmerged_30367	C	yes
III	312060	312063	1	4	YEAST_STR_MOD_unmerged_30368	T	yes
III	312177	312181	1	5	YEAST_STR_MOD_unmerged_30369	T	yes
III	312226	312231	2	3	YEAST_STR_MOD_unmerged_30370	AT	yes
III	312259	312264	2	3	YEAST_STR_MOD_unmerged_30371	AT	yes
III	312285	312290	1	6	YEAST_STR_MOD_unmerged_30372	A	yes
III	312357	312360	1	4	YEAST_STR_MOD_unmerged_30373	T	yes
III	312408	312411	1	4	YEAST_STR_MOD_unmerged_30374	T	yes
III	312417	312420	1	4	YEAST_STR_MOD_unmerged_30375	T	yes
III	312423	312426	1	4	YEAST_STR_MOD_unmerged_30376	A	yes
III	312431	312434	1	4	YEAST_STR_MOD_unmerged_30377	A	yes
III	312445	312448	1	4	YEAST_STR_MOD_unmerged_30378	T	yes
III	312485	312488	1	4	YEAST_STR_MOD_unmerged_30379	C	yes
III	312495	312498	1	4	YEAST_STR_MOD_unmerged_30380	A	yes
III	312524	312527	1	4	YEAST_STR_MOD_unmerged_30381	A	yes
III	312555	312560	1	6	YEAST_STR_MOD_unmerged_30382	A	yes
III	312598	312603	1	6	YEAST_STR_MOD_unmerged_30383	T	yes
III	312609	312613	1	5	YEAST_STR_MOD_unmerged_30384	T	yes
III	312631	312634	1	4	YEAST_STR_MOD_unmerged_30385	T	yes
III	312636	312643	1	8	YEAST_STR_MOD_unmerged_30386	A	yes
III	312669	312672	1	4	YEAST_STR_MOD_unmerged_30387	A	yes
III	312695	312698	1	4	YEAST_STR_MOD_unmerged_30388	A	yes
III	312768	312771	1	4	YEAST_STR_MOD_unmerged_30389	T	yes
III	312772	312777	2	3	YEAST_STR_MOD_unmerged_30390	AG	yes
III	312808	312811	1	4	YEAST_STR_MOD_unmerged_30391	T	yes
III	312846	312849	1	4	YEAST_STR_MOD_unmerged_30392	T	yes
III	312857	312860	1	4	YEAST_STR_MOD_unmerged_30393	T	yes
III	312881	312886	1	6	YEAST_STR_MOD_unmerged_30394	A	yes
III	312921	312925	1	5	YEAST_STR_MOD_unmerged_30395	A	yes
III	312945	312948	1	4	YEAST_STR_MOD_unmerged_30396	T	yes
III	313009	313012	1	4	YEAST_STR_MOD_unmerged_30397	A	yes
III	313112	313115	1	4	YEAST_STR_MOD_unmerged_30398	T	yes
III	313150	313153	1	4	YEAST_STR_MOD_unmerged_30399	A	yes
III	313179	313182	1	4	YEAST_STR_MOD_unmerged_30400	G	yes
III	313215	313218	1	4	YEAST_STR_MOD_unmerged_30401	A	yes
III	313285	313290	2	3	YEAST_STR_MOD_unmerged_30402	CT	yes
III	313306	313309	1	4	YEAST_STR_MOD_unmerged_30403	A	yes
III	313329	313332	1	4	YEAST_STR_MOD_unmerged_30404	A	yes
III	313346	313350	1	5	YEAST_STR_MOD_unmerged_30405	T	yes
III	313389	313392	1	4	YEAST_STR_MOD_unmerged_30406	A	yes
III	313399	313402	1	4	YEAST_STR_MOD_unmerged_30407	T	yes
III	313428	313431	1	4	YEAST_STR_MOD_unmerged_30408	A	yes
III	313480	313492	1	13	YEAST_STR_MOD_unmerged_30409	A	no
III	313499	313503	1	5	YEAST_STR_MOD_unmerged_30410	A	no
III	313528	313533	1	6	YEAST_STR_MOD_unmerged_30411	T	no
III	313540	313543	1	4	YEAST_STR_MOD_unmerged_30412	T	no
III	313589	313592	1	4	YEAST_STR_MOD_unmerged_30413	T	no
III	313611	313616	1	6	YEAST_STR_MOD_unmerged_30414	A	no
III	313717	313720	1	4	YEAST_STR_MOD_unmerged_30415	A	no
III	313727	313733	1	7	YEAST_STR_MOD_unmerged_30416	A	no
III	313764	313772	3	3	YEAST_STR_MOD_unmerged_30417	AAC	no
III	313809	313812	1	4	YEAST_STR_MOD_unmerged_30418	T	no
III	313834	313839	1	6	YEAST_STR_MOD_unmerged_30419	A	no
III	313887	313890	1	4	YEAST_STR_MOD_unmerged_30420	A	yes
III	313969	313972	1	4	YEAST_STR_MOD_unmerged_30421	C	yes
III	314015	314018	1	4	YEAST_STR_MOD_unmerged_30422	T	yes
III	314045	314048	1	4	YEAST_STR_MOD_unmerged_30423	T	yes
III	314063	314067	1	5	YEAST_STR_MOD_unmerged_30424	T	yes
III	314110	314113	1	4	YEAST_STR_MOD_unmerged_30425	A	yes
III	314195	314199	1	5	YEAST_STR_MOD_unmerged_30426	A	yes
III	314205	314209	1	5	YEAST_STR_MOD_unmerged_30427	A	yes
III	314286	314291	2	3	YEAST_STR_MOD_unmerged_30428	CT	yes
III	314478	314481	1	4	YEAST_STR_MOD_unmerged_30429	A	yes
III	314528	314531	1	4	YEAST_STR_MOD_unmerged_30430	T	yes
III	314578	314581	1	4	YEAST_STR_MOD_unmerged_30431	C	yes
III	314616	314621	1	6	YEAST_STR_MOD_unmerged_30432	A	yes
III	314790	314794	1	5	YEAST_STR_MOD_unmerged_30433	A	yes
III	314795	314801	1	7	YEAST_STR_MOD_unmerged_30434	T	yes
III	314819	314823	1	5	YEAST_STR_MOD_unmerged_30435	A	yes
III	314882	314885	1	4	YEAST_STR_MOD_unmerged_30436	A	yes
III	314906	314909	1	4	YEAST_STR_MOD_unmerged_30437	T	yes
III	314930	314933	1	4	YEAST_STR_MOD_unmerged_30438	T	yes
III	314956	314960	1	5	YEAST_STR_MOD_unmerged_30439	A	yes
III	314986	314990	1	5	YEAST_STR_MOD_unmerged_30440	T	yes
III	315092	315095	1	4	YEAST_STR_MOD_unmerged_30441	A	no
III	315107	315110	1	4	YEAST_STR_MOD_unmerged_30442	T	no
III	315159	315168	3	3.33333	YEAST_STR_MOD_unmerged_30443	ATT	no
III	315198	315204	2	3.5	YEAST_STR_MOD_unmerged_30444	AT	no
III	315240	315243	1	4	YEAST_STR_MOD_unmerged_30445	A	no
III	315491	315494	1	4	YEAST_STR_MOD_unmerged_30446	A	no
III	315518	315552	2	17.5	YEAST_STR_MOD_unmerged_30447	AT	no
III	315560	315563	1	4	YEAST_STR_MOD_unmerged_30448	A	no
III	315743	315746	1	4	YEAST_STR_MOD_unmerged_30449	T	no
III	315820	315824	1	5	YEAST_STR_MOD_unmerged_30450	T	no
III	315837	315840	1	4	YEAST_STR_MOD_unmerged_30451	T	no
III	315849	315853	1	5	YEAST_STR_MOD_unmerged_30452	T	no
III	315874	315879	2	3	YEAST_STR_MOD_unmerged_30453	AT	no
III	315903	315907	1	5	YEAST_STR_MOD_unmerged_30454	A	no
III	315975	315978	1	4	YEAST_STR_MOD_unmerged_30455	A	yes
III	316128	316133	2	3	YEAST_STR_MOD_unmerged_30456	AT	yes
III	316156	316159	1	4	YEAST_STR_MOD_unmerged_30457	C	yes
III	316189	316199	3	3.66667	YEAST_STR_MOD_unmerged_30458	GGT	yes
III	316217	316228	4	3	YEAST_STR_MOD_unmerged_30459	ATGT	no
III	316321	316330	3	3.33333	YEAST_STR_MOD_unmerged_30460	GGT	no
III	316392	316398	2	3.5	YEAST_STR_MOD_unmerged_30461	AG	no
III	316430	316433	1	4	YEAST_STR_MOD_unmerged_30462	G	no
III	316447	316450	1	4	YEAST_STR_MOD_unmerged_30463	G	no
III	316487	316490	1	4	YEAST_STR_MOD_unmerged_30464	A	no
III	316521	316527	2	3.5	YEAST_STR_MOD_unmerged_30465	GT	no
III	316535	316541	2	3.5	YEAST_STR_MOD_unmerged_30466	GT	no
III	316548	316554	2	3.5	YEAST_STR_MOD_unmerged_30467	GT	no
III	316561	316569	2	4.5	YEAST_STR_MOD_unmerged_30468	GT	no
III	316576	316582	2	3.5	YEAST_STR_MOD_unmerged_30469	GT	no
III	316590	316596	2	3.5	YEAST_STR_MOD_unmerged_30470	GT	no
IV	22	30	2	4.5	YEAST_STR_MOD_unmerged_30471	AC	no
IV	37	43	2	3.5	YEAST_STR_MOD_unmerged_30472	AC	no
IV	56	62	2	3.5	YEAST_STR_MOD_unmerged_30473	AC	no
IV	70	76	2	3.5	YEAST_STR_MOD_unmerged_30474	AC	no
IV	77	83	2	3.5	YEAST_STR_MOD_unmerged_30475	AC	no
IV	123	129	2	3.5	YEAST_STR_MOD_unmerged_30476	AC	no
IV	142	148	2	3.5	YEAST_STR_MOD_unmerged_30477	AC	no
IV	149	155	2	3.5	YEAST_STR_MOD_unmerged_30478	AC	no
IV	158	161	1	4	YEAST_STR_MOD_unmerged_30479	C	no
IV	187	190	1	4	YEAST_STR_MOD_unmerged_30480	T	no
IV	227	230	1	4	YEAST_STR_MOD_unmerged_30481	C	no
IV	244	247	1	4	YEAST_STR_MOD_unmerged_30482	C	no
IV	278	284	2	3.5	YEAST_STR_MOD_unmerged_30483	CT	no
IV	446	457	4	3	YEAST_STR_MOD_unmerged_30484	ACAT	no
IV	475	497	3	7.66667	YEAST_STR_MOD_unmerged_30485	ACC	no
IV	553	558	2	3	YEAST_STR_MOD_unmerged_30486	AT	no
IV	599	602	1	4	YEAST_STR_MOD_unmerged_30487	C	no
IV	709	712	1	4	YEAST_STR_MOD_unmerged_30488	T	no
IV	736	739	1	4	YEAST_STR_MOD_unmerged_30489	C	no
IV	780	783	1	4	YEAST_STR_MOD_unmerged_30490	T	no
IV	808	813	2	3	YEAST_STR_MOD_unmerged_30491	AT	no
IV	832	838	1	7	YEAST_STR_MOD_unmerged_30492	A	no
IV	847	850	1	4	YEAST_STR_MOD_unmerged_30493	A	no
IV	863	867	1	5	YEAST_STR_MOD_unmerged_30494	A	no
IV	896	901	2	3	YEAST_STR_MOD_unmerged_30495	AC	no
IV	979	984	2	3	YEAST_STR_MOD_unmerged_30496	AT	no
IV	1020	1023	1	4	YEAST_STR_MOD_unmerged_30497	T	no
IV	1030	1033	1	4	YEAST_STR_MOD_unmerged_30498	C	no
IV	1079	1082	1	4	YEAST_STR_MOD_unmerged_30499	A	no
IV	1090	1094	1	5	YEAST_STR_MOD_unmerged_30500	T	no
IV	1125	1128	1	4	YEAST_STR_MOD_unmerged_30501	T	no
IV	1141	1146	2	3	YEAST_STR_MOD_unmerged_30502	AT	no
IV	1156	1159	1	4	YEAST_STR_MOD_unmerged_30503	A	no
IV	1224	1227	1	4	YEAST_STR_MOD_unmerged_30504	T	no
IV	1239	1242	1	4	YEAST_STR_MOD_unmerged_30505	T	no
IV	1262	1265	1	4	YEAST_STR_MOD_unmerged_30506	G	no
IV	1388	1391	1	4	YEAST_STR_MOD_unmerged_30507	T	no
IV	1411	1414	1	4	YEAST_STR_MOD_unmerged_30508	T	no
IV	1435	1438	1	4	YEAST_STR_MOD_unmerged_30509	A	no
IV	1545	1548	1	4	YEAST_STR_MOD_unmerged_30510	T	no
IV	1587	1590	1	4	YEAST_STR_MOD_unmerged_30511	A	no
IV	1612	1615	1	4	YEAST_STR_MOD_unmerged_30512	T	no
IV	1639	1642	1	4	YEAST_STR_MOD_unmerged_30513	A	no
IV	1662	1666	1	5	YEAST_STR_MOD_unmerged_30514	T	no
IV	1698	1706	2	4.5	YEAST_STR_MOD_unmerged_30515	CG	no
IV	1716	1723	1	8	YEAST_STR_MOD_unmerged_30516	T	no
IV	1734	1737	1	4	YEAST_STR_MOD_unmerged_30517	A	no
IV	1741	1744	1	4	YEAST_STR_MOD_unmerged_30518	A	no
IV	1767	1772	1	6	YEAST_STR_MOD_unmerged_30519	A	no
IV	1773	1776	1	4	YEAST_STR_MOD_unmerged_30520	C	no
IV	1799	1802	1	4	YEAST_STR_MOD_unmerged_30521	A	yes
IV	1829	1832	1	4	YEAST_STR_MOD_unmerged_30522	A	yes
IV	1869	1872	1	4	YEAST_STR_MOD_unmerged_30523	A	yes
IV	1893	1896	1	4	YEAST_STR_MOD_unmerged_30524	T	yes
IV	1916	1919	1	4	YEAST_STR_MOD_unmerged_30525	T	yes
IV	2117	2120	1	4	YEAST_STR_MOD_unmerged_30526	T	yes
IV	2139	2144	2	3	YEAST_STR_MOD_unmerged_30527	AC	yes
IV	2205	2208	1	4	YEAST_STR_MOD_unmerged_30528	A	yes
IV	2234	2238	1	5	YEAST_STR_MOD_unmerged_30529	T	yes
IV	2258	2261	1	4	YEAST_STR_MOD_unmerged_30530	A	yes
IV	2288	2291	1	4	YEAST_STR_MOD_unmerged_30531	T	yes
IV	2297	2302	1	6	YEAST_STR_MOD_unmerged_30532	A	yes
IV	2412	2416	1	5	YEAST_STR_MOD_unmerged_30533	A	yes
IV	2486	2490	1	5	YEAST_STR_MOD_unmerged_30534	T	yes
IV	2499	2502	1	4	YEAST_STR_MOD_unmerged_30535	T	yes
IV	2512	2517	2	3	YEAST_STR_MOD_unmerged_30536	CT	yes
IV	2533	2538	1	6	YEAST_STR_MOD_unmerged_30537	T	yes
IV	2563	2567	1	5	YEAST_STR_MOD_unmerged_30538	T	yes
IV	2600	2604	1	5	YEAST_STR_MOD_unmerged_30539	T	yes
IV	2622	2625	1	4	YEAST_STR_MOD_unmerged_30540	T	yes
IV	2628	2631	1	4	YEAST_STR_MOD_unmerged_30541	A	yes
IV	2657	2660	1	4	YEAST_STR_MOD_unmerged_30542	A	yes
IV	2741	2744	1	4	YEAST_STR_MOD_unmerged_30543	A	yes
IV	2765	2770	1	6	YEAST_STR_MOD_unmerged_30544	A	yes
IV	2789	2793	1	5	YEAST_STR_MOD_unmerged_30545	T	yes
IV	2819	2824	1	6	YEAST_STR_MOD_unmerged_30546	T	yes
IV	2871	2874	1	4	YEAST_STR_MOD_unmerged_30547	T	yes
IV	2899	2904	2	3	YEAST_STR_MOD_unmerged_30548	AT	yes
IV	2972	2976	1	5	YEAST_STR_MOD_unmerged_30549	A	yes
IV	2984	2987	1	4	YEAST_STR_MOD_unmerged_30550	T	no
IV	3031	3034	1	4	YEAST_STR_MOD_unmerged_30551	A	no
IV	3048	3051	1	4	YEAST_STR_MOD_unmerged_30552	T	no
IV	3105	3110	2	3	YEAST_STR_MOD_unmerged_30553	CT	no
IV	3156	3162	2	3.5	YEAST_STR_MOD_unmerged_30554	AT	no
IV	3187	3191	1	5	YEAST_STR_MOD_unmerged_30555	A	no
IV	3231	3234	1	4	YEAST_STR_MOD_unmerged_30556	A	no
IV	3296	3299	1	4	YEAST_STR_MOD_unmerged_30557	A	no
IV	3353	3356	1	4	YEAST_STR_MOD_unmerged_30558	A	no
IV	3372	3375	1	4	YEAST_STR_MOD_unmerged_30559	T	no
IV	3447	3451	1	5	YEAST_STR_MOD_unmerged_30560	A	no
IV	3511	3515	1	5	YEAST_STR_MOD_unmerged_30561	T	no
IV	3559	3562	1	4	YEAST_STR_MOD_unmerged_30562	T	no
IV	3616	3619	1	4	YEAST_STR_MOD_unmerged_30563	A	no
IV	3735	3738	1	4	YEAST_STR_MOD_unmerged_30564	A	no
IV	3802	3805	1	4	YEAST_STR_MOD_unmerged_30565	A	yes
IV	3808	3811	1	4	YEAST_STR_MOD_unmerged_30566	A	yes
IV	3959	3963	1	5	YEAST_STR_MOD_unmerged_30567	T	no
IV	3985	3988	1	4	YEAST_STR_MOD_unmerged_30568	T	no
IV	3994	3997	1	4	YEAST_STR_MOD_unmerged_30569	T	no
IV	4030	4033	1	4	YEAST_STR_MOD_unmerged_30570	T	no
IV	4041	4044	1	4	YEAST_STR_MOD_unmerged_30571	A	no
IV	4077	4083	1	7	YEAST_STR_MOD_unmerged_30572	T	no
IV	4084	4087	1	4	YEAST_STR_MOD_unmerged_30573	A	no
IV	4130	4134	1	5	YEAST_STR_MOD_unmerged_30574	T	no
IV	4147	4151	1	5	YEAST_STR_MOD_unmerged_30575	T	no
IV	4159	4163	1	5	YEAST_STR_MOD_unmerged_30576	T	no
IV	4267	4272	2	3	YEAST_STR_MOD_unmerged_30577	CG	no
IV	4274	4277	1	4	YEAST_STR_MOD_unmerged_30578	A	no
IV	4285	4289	1	5	YEAST_STR_MOD_unmerged_30579	T	no
IV	4353	4356	1	4	YEAST_STR_MOD_unmerged_30580	A	no
IV	4396	4400	1	5	YEAST_STR_MOD_unmerged_30581	T	no
IV	4451	4454	1	4	YEAST_STR_MOD_unmerged_30582	T	no
IV	4473	4477	1	5	YEAST_STR_MOD_unmerged_30583	A	no
IV	4504	4508	1	5	YEAST_STR_MOD_unmerged_30584	A	no
IV	4542	4545	1	4	YEAST_STR_MOD_unmerged_30585	T	no
IV	4546	4554	3	3	YEAST_STR_MOD_unmerged_30586	ATG	no
IV	4557	4560	1	4	YEAST_STR_MOD_unmerged_30587	T	no
IV	4565	4568	1	4	YEAST_STR_MOD_unmerged_30588	T	no
IV	4583	4586	1	4	YEAST_STR_MOD_unmerged_30589	A	no
IV	4722	4731	1	10	YEAST_STR_MOD_unmerged_30590	T	no
IV	4738	4741	1	4	YEAST_STR_MOD_unmerged_30591	A	no
IV	4754	4757	1	4	YEAST_STR_MOD_unmerged_30592	A	no
IV	4809	4812	1	4	YEAST_STR_MOD_unmerged_30593	T	no
IV	4822	4826	1	5	YEAST_STR_MOD_unmerged_30594	T	no
IV	4842	4845	1	4	YEAST_STR_MOD_unmerged_30595	T	no
IV	4862	4868	2	3.5	YEAST_STR_MOD_unmerged_30596	AG	no
IV	4879	4882	1	4	YEAST_STR_MOD_unmerged_30597	A	no
IV	4907	4912	1	6	YEAST_STR_MOD_unmerged_30598	A	no
IV	4939	4942	1	4	YEAST_STR_MOD_unmerged_30599	A	no
IV	4950	4953	1	4	YEAST_STR_MOD_unmerged_30600	A	no
IV	5114	5117	1	4	YEAST_STR_MOD_unmerged_30601	T	no
IV	5138	5141	1	4	YEAST_STR_MOD_unmerged_30602	A	no
IV	5197	5201	1	5	YEAST_STR_MOD_unmerged_30603	A	no
IV	5245	5249	1	5	YEAST_STR_MOD_unmerged_30604	T	no
IV	5255	5259	1	5	YEAST_STR_MOD_unmerged_30605	T	no
IV	5268	5272	1	5	YEAST_STR_MOD_unmerged_30606	A	no
IV	5378	5383	2	3	YEAST_STR_MOD_unmerged_30607	GT	no
IV	5384	5390	1	7	YEAST_STR_MOD_unmerged_30608	T	no
IV	5415	5418	1	4	YEAST_STR_MOD_unmerged_30609	T	no
IV	5450	5453	1	4	YEAST_STR_MOD_unmerged_30610	A	no
IV	5499	5502	1	4	YEAST_STR_MOD_unmerged_30611	T	no
IV	5511	5514	1	4	YEAST_STR_MOD_unmerged_30612	T	no
IV	5570	5573	1	4	YEAST_STR_MOD_unmerged_30613	A	no
IV	5619	5624	2	3	YEAST_STR_MOD_unmerged_30614	AG	no
IV	5704	5708	1	5	YEAST_STR_MOD_unmerged_30615	T	no
IV	5740	5743	1	4	YEAST_STR_MOD_unmerged_30616	C	no
IV	5747	5750	1	4	YEAST_STR_MOD_unmerged_30617	T	no
IV	5850	5857	1	8	YEAST_STR_MOD_unmerged_30618	A	no
IV	5861	5864	1	4	YEAST_STR_MOD_unmerged_30619	G	no
IV	5935	5938	1	4	YEAST_STR_MOD_unmerged_30620	A	no
IV	5988	5992	1	5	YEAST_STR_MOD_unmerged_30621	A	yes
IV	5999	6002	1	4	YEAST_STR_MOD_unmerged_30622	T	yes
IV	6022	6025	1	4	YEAST_STR_MOD_unmerged_30623	A	yes
IV	6361	6365	1	5	YEAST_STR_MOD_unmerged_30624	T	yes
IV	6385	6388	1	4	YEAST_STR_MOD_unmerged_30625	A	yes
IV	6393	6396	1	4	YEAST_STR_MOD_unmerged_30626	A	yes
IV	6467	6470	1	4	YEAST_STR_MOD_unmerged_30627	G	yes
IV	6482	6485	1	4	YEAST_STR_MOD_unmerged_30628	G	yes
IV	6534	6541	1	8	YEAST_STR_MOD_unmerged_30629	T	yes
IV	6554	6557	1	4	YEAST_STR_MOD_unmerged_30630	T	yes
IV	6567	6570	1	4	YEAST_STR_MOD_unmerged_30631	T	yes
IV	6622	6625	1	4	YEAST_STR_MOD_unmerged_30632	G	yes
IV	6629	6632	1	4	YEAST_STR_MOD_unmerged_30633	T	yes
IV	6730	6734	1	5	YEAST_STR_MOD_unmerged_30634	T	yes
IV	6750	6754	1	5	YEAST_STR_MOD_unmerged_30635	A	yes
IV	6760	6767	1	8	YEAST_STR_MOD_unmerged_30636	A	yes
IV	6817	6820	1	4	YEAST_STR_MOD_unmerged_30637	T	yes
IV	6844	6851	1	8	YEAST_STR_MOD_unmerged_30638	T	yes
IV	6879	6884	1	6	YEAST_STR_MOD_unmerged_30639	A	yes
IV	6943	6947	1	5	YEAST_STR_MOD_unmerged_30640	A	yes
IV	6975	6978	1	4	YEAST_STR_MOD_unmerged_30641	A	yes
IV	6980	6983	1	4	YEAST_STR_MOD_unmerged_30642	A	yes
IV	7000	7003	1	4	YEAST_STR_MOD_unmerged_30643	A	yes
IV	7040	7043	1	4	YEAST_STR_MOD_unmerged_30644	T	yes
IV	7060	7068	3	3	YEAST_STR_MOD_unmerged_30645	AAG	yes
IV	7140	7143	1	4	YEAST_STR_MOD_unmerged_30646	T	yes
IV	7147	7150	1	4	YEAST_STR_MOD_unmerged_30647	A	yes
IV	7181	7184	1	4	YEAST_STR_MOD_unmerged_30648	T	yes
IV	7247	7250	1	4	YEAST_STR_MOD_unmerged_30649	T	yes
IV	7271	7274	1	4	YEAST_STR_MOD_unmerged_30650	T	yes
IV	7297	7303	1	7	YEAST_STR_MOD_unmerged_30651	T	yes
IV	7319	7322	1	4	YEAST_STR_MOD_unmerged_30652	G	yes
IV	7344	7347	1	4	YEAST_STR_MOD_unmerged_30653	A	yes
IV	7363	7366	1	4	YEAST_STR_MOD_unmerged_30654	T	yes
IV	7380	7386	1	7	YEAST_STR_MOD_unmerged_30655	T	yes
IV	7402	7405	1	4	YEAST_STR_MOD_unmerged_30656	C	yes
IV	7411	7416	1	6	YEAST_STR_MOD_unmerged_30657	T	yes
IV	7455	7458	1	4	YEAST_STR_MOD_unmerged_30658	A	yes
IV	7549	7552	1	4	YEAST_STR_MOD_unmerged_30659	G	yes
IV	7566	7570	1	5	YEAST_STR_MOD_unmerged_30660	T	yes
IV	7573	7576	1	4	YEAST_STR_MOD_unmerged_30661	G	yes
IV	7587	7590	1	4	YEAST_STR_MOD_unmerged_30662	T	yes
IV	7722	7725	1	4	YEAST_STR_MOD_unmerged_30663	A	yes
IV	7726	7731	1	6	YEAST_STR_MOD_unmerged_30664	C	yes
IV	7740	7745	2	3	YEAST_STR_MOD_unmerged_30665	CT	yes
IV	7753	7756	1	4	YEAST_STR_MOD_unmerged_30666	C	yes
IV	7997	8000	1	4	YEAST_STR_MOD_unmerged_30667	A	no
IV	8033	8036	1	4	YEAST_STR_MOD_unmerged_30668	A	no
IV	8140	8143	1	4	YEAST_STR_MOD_unmerged_30669	T	no
IV	8153	8157	1	5	YEAST_STR_MOD_unmerged_30670	A	no
IV	8161	8166	1	6	YEAST_STR_MOD_unmerged_30671	A	no
IV	8205	8209	1	5	YEAST_STR_MOD_unmerged_30672	A	no
IV	8236	8239	1	4	YEAST_STR_MOD_unmerged_30673	T	no
IV	8240	8245	2	3	YEAST_STR_MOD_unmerged_30674	AT	no
IV	8251	8256	2	3	YEAST_STR_MOD_unmerged_30675	AT	no
IV	8356	8360	1	5	YEAST_STR_MOD_unmerged_30676	T	no
IV	8364	8369	1	6	YEAST_STR_MOD_unmerged_30677	A	no
IV	8468	8473	2	3	YEAST_STR_MOD_unmerged_30678	CT	no
IV	8498	8501	1	4	YEAST_STR_MOD_unmerged_30679	A	no
IV	8518	8522	1	5	YEAST_STR_MOD_unmerged_30680	T	no
IV	8530	8533	1	4	YEAST_STR_MOD_unmerged_30681	T	no
IV	8549	8553	1	5	YEAST_STR_MOD_unmerged_30682	A	no
IV	8559	8563	1	5	YEAST_STR_MOD_unmerged_30683	T	no
IV	8592	8602	1	11	YEAST_STR_MOD_unmerged_30684	T	no
IV	8611	8614	1	4	YEAST_STR_MOD_unmerged_30685	T	no
IV	8628	8631	1	4	YEAST_STR_MOD_unmerged_30686	T	no
IV	8641	8649	2	4.5	YEAST_STR_MOD_unmerged_30687	AT	no
IV	8668	8671	1	4	YEAST_STR_MOD_unmerged_30688	A	yes
IV	8680	8683	1	4	YEAST_STR_MOD_unmerged_30689	T	yes
IV	8803	8806	1	4	YEAST_STR_MOD_unmerged_30690	T	yes
IV	8905	8908	1	4	YEAST_STR_MOD_unmerged_30691	A	yes
IV	8918	8922	1	5	YEAST_STR_MOD_unmerged_30692	T	yes
IV	8964	8967	1	4	YEAST_STR_MOD_unmerged_30693	T	yes
IV	9035	9038	1	4	YEAST_STR_MOD_unmerged_30694	A	yes
IV	9041	9044	1	4	YEAST_STR_MOD_unmerged_30695	T	yes
IV	9048	9051	1	4	YEAST_STR_MOD_unmerged_30696	C	yes
IV	9081	9084	1	4	YEAST_STR_MOD_unmerged_30697	A	yes
IV	9121	9124	1	4	YEAST_STR_MOD_unmerged_30698	T	yes
IV	9126	9131	2	3	YEAST_STR_MOD_unmerged_30699	CT	yes
IV	9158	9161	1	4	YEAST_STR_MOD_unmerged_30700	A	yes
IV	9178	9181	1	4	YEAST_STR_MOD_unmerged_30701	A	yes
IV	9203	9206	1	4	YEAST_STR_MOD_unmerged_30702	A	yes
IV	9208	9211	1	4	YEAST_STR_MOD_unmerged_30703	C	yes
IV	9255	9258	1	4	YEAST_STR_MOD_unmerged_30704	C	yes
IV	9560	9563	1	4	YEAST_STR_MOD_unmerged_30705	A	yes
IV	9666	9670	1	5	YEAST_STR_MOD_unmerged_30706	G	yes
IV	9746	9749	1	4	YEAST_STR_MOD_unmerged_30707	T	yes
IV	9758	9762	1	5	YEAST_STR_MOD_unmerged_30708	T	yes
IV	9766	9776	1	11	YEAST_STR_MOD_unmerged_30709	T	yes
IV	9781	9786	1	6	YEAST_STR_MOD_unmerged_30710	T	no
IV	9809	9814	1	6	YEAST_STR_MOD_unmerged_30711	T	no
IV	9864	9867	1	4	YEAST_STR_MOD_unmerged_30712	T	no
IV	9878	9884	1	7	YEAST_STR_MOD_unmerged_30713	T	no
IV	9886	9892	2	3.5	YEAST_STR_MOD_unmerged_30714	AT	no
IV	9896	9903	2	4	YEAST_STR_MOD_unmerged_30715	AG	no
IV	10077	10080	1	4	YEAST_STR_MOD_unmerged_30716	T	no
IV	10106	10109	1	4	YEAST_STR_MOD_unmerged_30717	C	no
IV	10164	10167	1	4	YEAST_STR_MOD_unmerged_30718	T	no
IV	10192	10195	1	4	YEAST_STR_MOD_unmerged_30719	A	no
IV	10201	10204	1	4	YEAST_STR_MOD_unmerged_30720	T	no
IV	10223	10226	1	4	YEAST_STR_MOD_unmerged_30721	A	no
IV	10252	10255	1	4	YEAST_STR_MOD_unmerged_30722	A	no
IV	10267	10270	1	4	YEAST_STR_MOD_unmerged_30723	G	no
IV	10282	10286	1	5	YEAST_STR_MOD_unmerged_30724	G	no
IV	10302	10306	1	5	YEAST_STR_MOD_unmerged_30725	C	no
IV	10396	10399	1	4	YEAST_STR_MOD_unmerged_30726	A	no
IV	10430	10435	1	6	YEAST_STR_MOD_unmerged_30727	T	no
IV	10457	10460	1	4	YEAST_STR_MOD_unmerged_30728	T	no
IV	10501	10504	1	4	YEAST_STR_MOD_unmerged_30729	T	no
IV	10508	10513	1	6	YEAST_STR_MOD_unmerged_30730	A	no
IV	10605	10610	1	6	YEAST_STR_MOD_unmerged_30731	A	no
IV	10639	10643	1	5	YEAST_STR_MOD_unmerged_30732	A	no
IV	10663	10666	1	4	YEAST_STR_MOD_unmerged_30733	A	no
IV	10669	10672	1	4	YEAST_STR_MOD_unmerged_30734	A	no
IV	10761	10765	1	5	YEAST_STR_MOD_unmerged_30735	A	no
IV	10776	10780	1	5	YEAST_STR_MOD_unmerged_30736	A	no
IV	10805	10809	1	5	YEAST_STR_MOD_unmerged_30737	A	no
IV	10843	10846	1	4	YEAST_STR_MOD_unmerged_30738	A	no
IV	10857	10860	1	4	YEAST_STR_MOD_unmerged_30739	T	no
IV	10920	10923	1	4	YEAST_STR_MOD_unmerged_30740	T	no
IV	10966	10971	2	3	YEAST_STR_MOD_unmerged_30741	AG	no
IV	11006	11010	1	5	YEAST_STR_MOD_unmerged_30742	T	no
IV	11021	11028	1	8	YEAST_STR_MOD_unmerged_30743	A	no
IV	11052	11057	2	3	YEAST_STR_MOD_unmerged_30744	GT	no
IV	11070	11073	1	4	YEAST_STR_MOD_unmerged_30745	A	no
IV	11076	11079	1	4	YEAST_STR_MOD_unmerged_30746	T	no
IV	11086	11090	1	5	YEAST_STR_MOD_unmerged_30747	A	no
IV	11137	11143	1	7	YEAST_STR_MOD_unmerged_30748	C	no
IV	11321	11325	1	5	YEAST_STR_MOD_unmerged_30749	T	no
IV	11367	11370	1	4	YEAST_STR_MOD_unmerged_30750	C	no
IV	11389	11392	1	4	YEAST_STR_MOD_unmerged_30751	T	no
IV	11412	11416	1	5	YEAST_STR_MOD_unmerged_30752	T	no
IV	11502	11507	2	3	YEAST_STR_MOD_unmerged_30753	AT	no
IV	11522	11526	1	5	YEAST_STR_MOD_unmerged_30754	A	no
IV	11551	11556	1	6	YEAST_STR_MOD_unmerged_30755	T	no
IV	11589	11592	1	4	YEAST_STR_MOD_unmerged_30756	T	no
IV	11606	11613	1	8	YEAST_STR_MOD_unmerged_30757	T	no
IV	11644	11649	2	3	YEAST_STR_MOD_unmerged_30758	CG	yes
IV	11663	11666	1	4	YEAST_STR_MOD_unmerged_30759	A	yes
IV	11682	11685	1	4	YEAST_STR_MOD_unmerged_30760	A	yes
IV	11698	11701	1	4	YEAST_STR_MOD_unmerged_30761	T	yes
IV	11774	11777	1	4	YEAST_STR_MOD_unmerged_30762	T	yes
IV	11835	11839	1	5	YEAST_STR_MOD_unmerged_30763	A	yes
IV	11844	11847	1	4	YEAST_STR_MOD_unmerged_30764	A	yes
IV	11853	11857	1	5	YEAST_STR_MOD_unmerged_30765	A	yes
IV	11928	11933	1	6	YEAST_STR_MOD_unmerged_30766	A	yes
IV	12036	12039	1	4	YEAST_STR_MOD_unmerged_30767	G	yes
IV	12061	12067	2	3.5	YEAST_STR_MOD_unmerged_30768	AT	yes
IV	12143	12146	1	4	YEAST_STR_MOD_unmerged_30769	T	yes
IV	12148	12151	1	4	YEAST_STR_MOD_unmerged_30770	C	yes
IV	12223	12226	1	4	YEAST_STR_MOD_unmerged_30771	T	yes
IV	12321	12324	1	4	YEAST_STR_MOD_unmerged_30772	A	yes
IV	12337	12347	3	3.66667	YEAST_STR_MOD_unmerged_30773	AAG	yes
IV	12351	12354	1	4	YEAST_STR_MOD_unmerged_30774	T	yes
IV	12369	12373	1	5	YEAST_STR_MOD_unmerged_30775	A	yes
IV	12413	12416	1	4	YEAST_STR_MOD_unmerged_30776	T	yes
IV	12418	12421	1	4	YEAST_STR_MOD_unmerged_30777	T	yes
IV	12429	12432	1	4	YEAST_STR_MOD_unmerged_30778	A	yes
IV	12451	12454	1	4	YEAST_STR_MOD_unmerged_30779	C	yes
IV	12569	12574	2	3	YEAST_STR_MOD_unmerged_30780	CT	yes
IV	12594	12597	1	4	YEAST_STR_MOD_unmerged_30781	G	yes
IV	12723	12726	1	4	YEAST_STR_MOD_unmerged_30782	A	yes
IV	12782	12786	1	5	YEAST_STR_MOD_unmerged_30783	G	yes
IV	12798	12801	1	4	YEAST_STR_MOD_unmerged_30784	A	yes
IV	12912	12918	2	3.5	YEAST_STR_MOD_unmerged_30785	AT	yes
IV	12921	12924	1	4	YEAST_STR_MOD_unmerged_30786	A	yes
IV	12974	12977	1	4	YEAST_STR_MOD_unmerged_30787	A	yes
IV	13079	13082	1	4	YEAST_STR_MOD_unmerged_30788	A	yes
IV	13087	13090	1	4	YEAST_STR_MOD_unmerged_30789	T	yes
IV	13143	13148	1	6	YEAST_STR_MOD_unmerged_30790	A	yes
IV	13197	13201	1	5	YEAST_STR_MOD_unmerged_30791	A	yes
IV	13204	13209	2	3	YEAST_STR_MOD_unmerged_30792	CT	yes
IV	13252	13255	1	4	YEAST_STR_MOD_unmerged_30793	A	yes
IV	13273	13278	2	3	YEAST_STR_MOD_unmerged_30794	CT	yes
IV	13360	13366	1	7	YEAST_STR_MOD_unmerged_30795	T	yes
IV	13387	13390	1	4	YEAST_STR_MOD_unmerged_30796	T	no
IV	13410	13413	1	4	YEAST_STR_MOD_unmerged_30797	T	no
IV	13528	13533	2	3	YEAST_STR_MOD_unmerged_30798	AT	no
IV	13546	13551	1	6	YEAST_STR_MOD_unmerged_30799	T	no
IV	13565	13568	1	4	YEAST_STR_MOD_unmerged_30800	A	no
IV	13698	13701	1	4	YEAST_STR_MOD_unmerged_30801	A	no
IV	13703	13706	1	4	YEAST_STR_MOD_unmerged_30802	A	no
IV	13712	13715	1	4	YEAST_STR_MOD_unmerged_30803	C	no
IV	13727	13731	1	5	YEAST_STR_MOD_unmerged_30804	T	no
IV	13735	13738	1	4	YEAST_STR_MOD_unmerged_30805	T	no
IV	13742	13745	1	4	YEAST_STR_MOD_unmerged_30806	T	no
IV	13749	13752	1	4	YEAST_STR_MOD_unmerged_30807	T	no
IV	13782	13786	1	5	YEAST_STR_MOD_unmerged_30808	A	no
IV	13790	13793	1	4	YEAST_STR_MOD_unmerged_30809	T	no
IV	13864	13867	1	4	YEAST_STR_MOD_unmerged_30810	A	no
IV	13957	13962	1	6	YEAST_STR_MOD_unmerged_30811	T	no
IV	14021	14037	1	17	YEAST_STR_MOD_unmerged_30812	A	no
IV	14065	14068	1	4	YEAST_STR_MOD_unmerged_30813	T	no
IV	14074	14077	1	4	YEAST_STR_MOD_unmerged_30814	G	no
IV	14146	14149	1	4	YEAST_STR_MOD_unmerged_30815	T	no
IV	14243	14246	1	4	YEAST_STR_MOD_unmerged_30816	T	no
IV	14295	14298	1	4	YEAST_STR_MOD_unmerged_30817	T	no
IV	14322	14325	1	4	YEAST_STR_MOD_unmerged_30818	T	no
IV	14352	14357	1	6	YEAST_STR_MOD_unmerged_30819	A	no
IV	14422	14425	1	4	YEAST_STR_MOD_unmerged_30820	A	no
IV	14440	14443	1	4	YEAST_STR_MOD_unmerged_30821	T	no
IV	14547	14550	1	4	YEAST_STR_MOD_unmerged_30822	A	no
IV	14560	14565	1	6	YEAST_STR_MOD_unmerged_30823	T	no
IV	14566	14571	2	3	YEAST_STR_MOD_unmerged_30824	AT	no
IV	14597	14600	1	4	YEAST_STR_MOD_unmerged_30825	T	no
IV	14608	14611	1	4	YEAST_STR_MOD_unmerged_30826	T	no
IV	14708	14712	1	5	YEAST_STR_MOD_unmerged_30827	A	no
IV	14785	14791	2	3.5	YEAST_STR_MOD_unmerged_30828	GT	no
IV	14825	14828	1	4	YEAST_STR_MOD_unmerged_30829	G	no
IV	14900	14903	1	4	YEAST_STR_MOD_unmerged_30830	T	no
IV	14916	14919	1	4	YEAST_STR_MOD_unmerged_30831	T	no
IV	14953	14957	1	5	YEAST_STR_MOD_unmerged_30832	A	no
IV	14980	14983	1	4	YEAST_STR_MOD_unmerged_30833	G	no
IV	15027	15030	1	4	YEAST_STR_MOD_unmerged_30834	A	no
IV	15070	15073	1	4	YEAST_STR_MOD_unmerged_30835	T	no
IV	15088	15093	1	6	YEAST_STR_MOD_unmerged_30836	G	no
IV	15137	15140	1	4	YEAST_STR_MOD_unmerged_30837	A	no
IV	15141	15145	1	5	YEAST_STR_MOD_unmerged_30838	T	no
IV	15157	15160	1	4	YEAST_STR_MOD_unmerged_30839	T	no
IV	15167	15170	1	4	YEAST_STR_MOD_unmerged_30840	A	no
IV	15223	15226	1	4	YEAST_STR_MOD_unmerged_30841	A	no
IV	15286	15291	2	3	YEAST_STR_MOD_unmerged_30842	AC	no
IV	15347	15350	1	4	YEAST_STR_MOD_unmerged_30843	A	no
IV	15368	15373	1	6	YEAST_STR_MOD_unmerged_30844	A	no
IV	15426	15430	1	5	YEAST_STR_MOD_unmerged_30845	T	no
IV	15522	15525	1	4	YEAST_STR_MOD_unmerged_30846	T	no
IV	15594	15597	1	4	YEAST_STR_MOD_unmerged_30847	A	no
IV	15609	15613	1	5	YEAST_STR_MOD_unmerged_30848	T	no
IV	15618	15629	1	12	YEAST_STR_MOD_unmerged_30849	T	no
IV	15634	15637	1	4	YEAST_STR_MOD_unmerged_30850	T	no
IV	15669	15672	1	4	YEAST_STR_MOD_unmerged_30851	A	no
IV	15676	15681	1	6	YEAST_STR_MOD_unmerged_30852	A	no
IV	15763	15770	2	4	YEAST_STR_MOD_unmerged_30853	AT	no
IV	15820	15823	1	4	YEAST_STR_MOD_unmerged_30854	T	no
IV	15836	15839	1	4	YEAST_STR_MOD_unmerged_30855	T	no
IV	15915	15919	1	5	YEAST_STR_MOD_unmerged_30856	T	no
IV	16027	16030	1	4	YEAST_STR_MOD_unmerged_30857	A	no
IV	16046	16049	1	4	YEAST_STR_MOD_unmerged_30858	A	no
IV	16084	16087	1	4	YEAST_STR_MOD_unmerged_30859	A	no
IV	16093	16097	1	5	YEAST_STR_MOD_unmerged_30860	A	no
IV	16147	16150	1	4	YEAST_STR_MOD_unmerged_30861	T	no
IV	16154	16157	1	4	YEAST_STR_MOD_unmerged_30862	T	no
IV	16162	16167	2	3	YEAST_STR_MOD_unmerged_30863	AT	no
IV	16168	16171	1	4	YEAST_STR_MOD_unmerged_30864	A	no
IV	16176	16185	3	3.33333	YEAST_STR_MOD_unmerged_30865	AAC	yes
IV	16225	16229	1	5	YEAST_STR_MOD_unmerged_30866	T	yes
IV	16247	16250	1	4	YEAST_STR_MOD_unmerged_30867	C	yes
IV	16265	16268	1	4	YEAST_STR_MOD_unmerged_30868	T	yes
IV	16750	16753	1	4	YEAST_STR_MOD_unmerged_30869	A	yes
IV	16828	16832	1	5	YEAST_STR_MOD_unmerged_30870	T	yes
IV	16833	16841	3	3	YEAST_STR_MOD_unmerged_30871	AAG	yes
IV	16847	16850	1	4	YEAST_STR_MOD_unmerged_30872	A	yes
IV	17177	17181	1	5	YEAST_STR_MOD_unmerged_30873	A	yes
IV	17290	17297	1	8	YEAST_STR_MOD_unmerged_30874	T	no
IV	17345	17348	1	4	YEAST_STR_MOD_unmerged_30875	T	no
IV	17360	17363	1	4	YEAST_STR_MOD_unmerged_30876	T	no
IV	17482	17486	1	5	YEAST_STR_MOD_unmerged_30877	T	no
IV	17502	17505	1	4	YEAST_STR_MOD_unmerged_30878	A	no
IV	17510	17513	1	4	YEAST_STR_MOD_unmerged_30879	A	no
IV	17528	17534	2	3.5	YEAST_STR_MOD_unmerged_30880	AT	no
IV	17562	17567	1	6	YEAST_STR_MOD_unmerged_30881	A	yes
IV	17652	17655	1	4	YEAST_STR_MOD_unmerged_30882	A	yes
IV	17664	17667	1	4	YEAST_STR_MOD_unmerged_30883	A	yes
IV	17676	17679	1	4	YEAST_STR_MOD_unmerged_30884	A	yes
IV	17762	17765	1	4	YEAST_STR_MOD_unmerged_30885	T	yes
IV	17785	17788	1	4	YEAST_STR_MOD_unmerged_30886	A	yes
IV	17791	17795	1	5	YEAST_STR_MOD_unmerged_30887	T	yes
IV	17941	17949	3	3	YEAST_STR_MOD_unmerged_30888	CTT	yes
IV	17964	17969	1	6	YEAST_STR_MOD_unmerged_30889	T	yes
IV	18004	18007	1	4	YEAST_STR_MOD_unmerged_30890	G	yes
IV	18021	18024	1	4	YEAST_STR_MOD_unmerged_30891	A	yes
IV	18096	18099	1	4	YEAST_STR_MOD_unmerged_30892	A	yes
IV	18104	18107	1	4	YEAST_STR_MOD_unmerged_30893	T	yes
IV	18164	18169	2	3	YEAST_STR_MOD_unmerged_30894	AC	yes
IV	18199	18202	1	4	YEAST_STR_MOD_unmerged_30895	A	yes
IV	18294	18299	2	3	YEAST_STR_MOD_unmerged_30896	AG	yes
IV	18353	18356	1	4	YEAST_STR_MOD_unmerged_30897	T	yes
IV	18472	18475	1	4	YEAST_STR_MOD_unmerged_30898	T	yes
IV	18518	18522	1	5	YEAST_STR_MOD_unmerged_30899	A	yes
IV	18537	18540	1	4	YEAST_STR_MOD_unmerged_30900	A	yes
IV	18635	18638	1	4	YEAST_STR_MOD_unmerged_30901	T	no
IV	18719	18722	1	4	YEAST_STR_MOD_unmerged_30902	T	no
IV	18835	18838	1	4	YEAST_STR_MOD_unmerged_30903	T	no
IV	18848	18852	1	5	YEAST_STR_MOD_unmerged_30904	A	no
IV	18857	18861	1	5	YEAST_STR_MOD_unmerged_30905	C	no
IV	18923	18926	1	4	YEAST_STR_MOD_unmerged_30906	T	no
IV	18948	18951	1	4	YEAST_STR_MOD_unmerged_30907	T	yes
IV	18952	18955	1	4	YEAST_STR_MOD_unmerged_30908	A	yes
IV	18970	18975	2	3	YEAST_STR_MOD_unmerged_30909	AG	yes
IV	18987	18990	1	4	YEAST_STR_MOD_unmerged_30910	G	yes
IV	19004	19010	1	7	YEAST_STR_MOD_unmerged_30911	A	yes
IV	19037	19040	1	4	YEAST_STR_MOD_unmerged_30912	A	yes
IV	19169	19172	1	4	YEAST_STR_MOD_unmerged_30913	A	yes
IV	19304	19307	1	4	YEAST_STR_MOD_unmerged_30914	A	yes
IV	19323	19326	1	4	YEAST_STR_MOD_unmerged_30915	T	yes
IV	19356	19362	1	7	YEAST_STR_MOD_unmerged_30916	A	no
IV	19389	19392	1	4	YEAST_STR_MOD_unmerged_30917	T	no
IV	19416	19419	1	4	YEAST_STR_MOD_unmerged_30918	T	no
IV	19455	19458	1	4	YEAST_STR_MOD_unmerged_30919	T	no
IV	19463	19466	1	4	YEAST_STR_MOD_unmerged_30920	A	no
IV	19530	19533	1	4	YEAST_STR_MOD_unmerged_30921	A	no
IV	19550	19553	1	4	YEAST_STR_MOD_unmerged_30922	A	no
IV	19615	19618	1	4	YEAST_STR_MOD_unmerged_30923	A	no
IV	19641	19646	1	6	YEAST_STR_MOD_unmerged_30924	A	no
IV	19666	19670	1	5	YEAST_STR_MOD_unmerged_30925	T	no
IV	19678	19682	1	5	YEAST_STR_MOD_unmerged_30926	G	no
IV	19686	19694	3	3	YEAST_STR_MOD_unmerged_30927	ATC	no
IV	19720	19724	1	5	YEAST_STR_MOD_unmerged_30928	A	no
IV	19740	19743	1	4	YEAST_STR_MOD_unmerged_30929	T	no
IV	19745	19748	1	4	YEAST_STR_MOD_unmerged_30930	A	no
IV	19750	19753	1	4	YEAST_STR_MOD_unmerged_30931	T	no
IV	19756	19760	1	5	YEAST_STR_MOD_unmerged_30932	T	no
IV	19782	19788	1	7	YEAST_STR_MOD_unmerged_30933	A	no
IV	19815	19820	2	3	YEAST_STR_MOD_unmerged_30934	AT	no
IV	19874	19878	1	5	YEAST_STR_MOD_unmerged_30935	T	no
IV	19884	19887	1	4	YEAST_STR_MOD_unmerged_30936	T	no
IV	19950	19953	1	4	YEAST_STR_MOD_unmerged_30937	A	no
IV	19995	19998	1	4	YEAST_STR_MOD_unmerged_30938	T	no
IV	20003	20006	1	4	YEAST_STR_MOD_unmerged_30939	A	no
IV	20030	20033	1	4	YEAST_STR_MOD_unmerged_30940	T	no
IV	20036	20043	1	8	YEAST_STR_MOD_unmerged_30941	A	no
IV	20071	20074	1	4	YEAST_STR_MOD_unmerged_30942	T	no
IV	20075	20078	1	4	YEAST_STR_MOD_unmerged_30943	C	no
IV	20112	20117	2	3	YEAST_STR_MOD_unmerged_30944	AT	no
IV	20167	20170	1	4	YEAST_STR_MOD_unmerged_30945	A	no
IV	20183	20186	1	4	YEAST_STR_MOD_unmerged_30946	T	no
IV	20207	20210	1	4	YEAST_STR_MOD_unmerged_30947	T	no
IV	20233	20241	1	9	YEAST_STR_MOD_unmerged_30948	T	no
IV	20264	20267	1	4	YEAST_STR_MOD_unmerged_30949	A	no
IV	20277	20281	1	5	YEAST_STR_MOD_unmerged_30950	A	no
IV	20292	20296	1	5	YEAST_STR_MOD_unmerged_30951	T	no
IV	20318	20321	1	4	YEAST_STR_MOD_unmerged_30952	T	no
IV	20372	20375	1	4	YEAST_STR_MOD_unmerged_30953	T	no
IV	20381	20384	1	4	YEAST_STR_MOD_unmerged_30954	A	no
IV	20387	20393	1	7	YEAST_STR_MOD_unmerged_30955	A	no
IV	20399	20402	1	4	YEAST_STR_MOD_unmerged_30956	T	no
IV	20407	20410	1	4	YEAST_STR_MOD_unmerged_30957	T	no
IV	20462	20467	2	3	YEAST_STR_MOD_unmerged_30958	AT	no
IV	20509	20512	1	4	YEAST_STR_MOD_unmerged_30959	A	no
IV	20526	20562	2	18.5	YEAST_STR_MOD_unmerged_30960	AT	no
IV	20589	20593	1	5	YEAST_STR_MOD_unmerged_30961	T	no
IV	20608	20612	1	5	YEAST_STR_MOD_unmerged_30962	A	no
IV	20629	20635	1	7	YEAST_STR_MOD_unmerged_30963	A	yes
IV	20648	20651	1	4	YEAST_STR_MOD_unmerged_30964	A	yes
IV	20725	20728	1	4	YEAST_STR_MOD_unmerged_30965	G	yes
IV	20743	20746	1	4	YEAST_STR_MOD_unmerged_30966	A	yes
IV	20756	20759	1	4	YEAST_STR_MOD_unmerged_30967	A	yes
IV	20777	20782	1	6	YEAST_STR_MOD_unmerged_30968	T	yes
IV	20878	20881	1	4	YEAST_STR_MOD_unmerged_30969	T	yes
IV	20892	20895	1	4	YEAST_STR_MOD_unmerged_30970	T	yes
IV	20953	20958	2	3	YEAST_STR_MOD_unmerged_30971	CT	yes
IV	21057	21062	1	6	YEAST_STR_MOD_unmerged_30972	T	no
IV	21128	21132	1	5	YEAST_STR_MOD_unmerged_30973	A	no
IV	21159	21162	1	4	YEAST_STR_MOD_unmerged_30974	A	no
IV	21190	21194	1	5	YEAST_STR_MOD_unmerged_30975	A	no
IV	21218	21226	2	4.5	YEAST_STR_MOD_unmerged_30976	AT	no
IV	21273	21277	1	5	YEAST_STR_MOD_unmerged_30977	A	no
IV	21353	21358	2	3	YEAST_STR_MOD_unmerged_30978	AT	no
IV	21371	21374	1	4	YEAST_STR_MOD_unmerged_30979	A	no
IV	21391	21397	1	7	YEAST_STR_MOD_unmerged_30980	T	no
IV	21539	21542	1	4	YEAST_STR_MOD_unmerged_30981	A	no
IV	21558	21561	1	4	YEAST_STR_MOD_unmerged_30982	A	no
IV	21601	21604	1	4	YEAST_STR_MOD_unmerged_30983	T	no
IV	21679	21683	1	5	YEAST_STR_MOD_unmerged_30984	T	no
IV	21700	21703	1	4	YEAST_STR_MOD_unmerged_30985	T	no
IV	21731	21734	1	4	YEAST_STR_MOD_unmerged_30986	A	no
IV	21744	21747	1	4	YEAST_STR_MOD_unmerged_30987	A	no
IV	21756	21761	1	6	YEAST_STR_MOD_unmerged_30988	A	no
IV	21779	21783	1	5	YEAST_STR_MOD_unmerged_30989	A	no
IV	21831	21834	1	4	YEAST_STR_MOD_unmerged_30990	A	no
IV	21876	21881	2	3	YEAST_STR_MOD_unmerged_30991	CT	no
IV	21940	21943	1	4	YEAST_STR_MOD_unmerged_30992	A	no
IV	21948	21951	1	4	YEAST_STR_MOD_unmerged_30993	A	no
IV	21971	21974	1	4	YEAST_STR_MOD_unmerged_30994	A	no
IV	22114	22117	1	4	YEAST_STR_MOD_unmerged_30995	T	no
IV	22135	22138	1	4	YEAST_STR_MOD_unmerged_30996	A	no
IV	22142	22147	1	6	YEAST_STR_MOD_unmerged_30997	A	no
IV	22180	22183	1	4	YEAST_STR_MOD_unmerged_30998	A	no
IV	22185	22188	1	4	YEAST_STR_MOD_unmerged_30999	A	no
IV	22212	22215	1	4	YEAST_STR_MOD_unmerged_31000	A	no
IV	22246	22249	1	4	YEAST_STR_MOD_unmerged_31001	A	no
IV	22287	22291	1	5	YEAST_STR_MOD_unmerged_31002	C	no
IV	22310	22314	1	5	YEAST_STR_MOD_unmerged_31003	T	no
IV	22325	22330	2	3	YEAST_STR_MOD_unmerged_31004	AT	no
IV	22384	22387	1	4	YEAST_STR_MOD_unmerged_31005	T	no
IV	22453	22456	1	4	YEAST_STR_MOD_unmerged_31006	C	yes
IV	22519	22523	1	5	YEAST_STR_MOD_unmerged_31007	T	yes
IV	22570	22573	1	4	YEAST_STR_MOD_unmerged_31008	A	yes
IV	22577	22580	1	4	YEAST_STR_MOD_unmerged_31009	A	yes
IV	22619	22622	1	4	YEAST_STR_MOD_unmerged_31010	A	yes
IV	22693	22696	1	4	YEAST_STR_MOD_unmerged_31011	A	no
IV	22775	22781	1	7	YEAST_STR_MOD_unmerged_31012	A	no
IV	22830	22833	1	4	YEAST_STR_MOD_unmerged_31013	A	yes
IV	22898	22901	1	4	YEAST_STR_MOD_unmerged_31014	A	yes
IV	22949	22952	1	4	YEAST_STR_MOD_unmerged_31015	A	yes
IV	22993	22996	1	4	YEAST_STR_MOD_unmerged_31016	T	yes
IV	23023	23026	1	4	YEAST_STR_MOD_unmerged_31017	A	yes
IV	23092	23095	1	4	YEAST_STR_MOD_unmerged_31018	T	yes
IV	23130	23133	1	4	YEAST_STR_MOD_unmerged_31019	C	yes
IV	23185	23189	1	5	YEAST_STR_MOD_unmerged_31020	T	yes
IV	23216	23219	1	4	YEAST_STR_MOD_unmerged_31021	G	yes
IV	23222	23227	1	6	YEAST_STR_MOD_unmerged_31022	A	yes
IV	23278	23282	1	5	YEAST_STR_MOD_unmerged_31023	T	yes
IV	23323	23328	2	3	YEAST_STR_MOD_unmerged_31024	AT	yes
IV	23537	23540	1	4	YEAST_STR_MOD_unmerged_31025	A	yes
IV	23550	23553	1	4	YEAST_STR_MOD_unmerged_31026	T	yes
IV	23560	23563	1	4	YEAST_STR_MOD_unmerged_31027	T	yes
IV	23659	23663	1	5	YEAST_STR_MOD_unmerged_31028	A	yes
IV	23673	23676	1	4	YEAST_STR_MOD_unmerged_31029	T	yes
IV	23679	23682	1	4	YEAST_STR_MOD_unmerged_31030	G	yes
IV	23711	23714	1	4	YEAST_STR_MOD_unmerged_31031	A	yes
IV	23748	23751	1	4	YEAST_STR_MOD_unmerged_31032	A	yes
IV	23789	23793	1	5	YEAST_STR_MOD_unmerged_31033	A	yes
IV	23803	23807	1	5	YEAST_STR_MOD_unmerged_31034	A	yes
IV	23813	23818	2	3	YEAST_STR_MOD_unmerged_31035	AT	yes
IV	23847	23850	1	4	YEAST_STR_MOD_unmerged_31036	A	yes
IV	23852	23856	1	5	YEAST_STR_MOD_unmerged_31037	A	yes
IV	23878	23881	1	4	YEAST_STR_MOD_unmerged_31038	T	yes
IV	23908	23911	1	4	YEAST_STR_MOD_unmerged_31039	T	yes
IV	23914	23917	1	4	YEAST_STR_MOD_unmerged_31040	A	yes
IV	23937	23942	2	3	YEAST_STR_MOD_unmerged_31041	AT	yes
IV	23952	23955	1	4	YEAST_STR_MOD_unmerged_31042	A	yes
IV	23993	23997	1	5	YEAST_STR_MOD_unmerged_31043	T	yes
IV	24011	24015	1	5	YEAST_STR_MOD_unmerged_31044	A	yes
IV	24021	24025	1	5	YEAST_STR_MOD_unmerged_31045	T	yes
IV	24027	24030	1	4	YEAST_STR_MOD_unmerged_31046	A	yes
IV	24044	24049	2	3	YEAST_STR_MOD_unmerged_31047	AT	yes
IV	24119	24122	1	4	YEAST_STR_MOD_unmerged_31048	T	yes
IV	24148	24151	1	4	YEAST_STR_MOD_unmerged_31049	T	yes
IV	24218	24225	1	8	YEAST_STR_MOD_unmerged_31050	A	yes
IV	24306	24310	1	5	YEAST_STR_MOD_unmerged_31051	T	yes
IV	24316	24320	1	5	YEAST_STR_MOD_unmerged_31052	A	yes
IV	24443	24446	1	4	YEAST_STR_MOD_unmerged_31053	A	yes
IV	24502	24505	1	4	YEAST_STR_MOD_unmerged_31054	A	yes
IV	24550	24553	1	4	YEAST_STR_MOD_unmerged_31055	A	yes
IV	24566	24570	1	5	YEAST_STR_MOD_unmerged_31056	A	yes
IV	24624	24627	1	4	YEAST_STR_MOD_unmerged_31057	A	yes
IV	24630	24633	1	4	YEAST_STR_MOD_unmerged_31058	T	yes
IV	24715	24718	1	4	YEAST_STR_MOD_unmerged_31059	T	yes
IV	24728	24733	1	6	YEAST_STR_MOD_unmerged_31060	A	yes
IV	24736	24739	1	4	YEAST_STR_MOD_unmerged_31061	A	yes
IV	24776	24779	1	4	YEAST_STR_MOD_unmerged_31062	A	yes
IV	24921	24924	1	4	YEAST_STR_MOD_unmerged_31063	A	yes
IV	24941	24944	1	4	YEAST_STR_MOD_unmerged_31064	T	yes
IV	24956	24959	1	4	YEAST_STR_MOD_unmerged_31065	A	yes
IV	24980	24984	1	5	YEAST_STR_MOD_unmerged_31066	A	yes
IV	25002	25006	1	5	YEAST_STR_MOD_unmerged_31067	T	yes
IV	25038	25041	1	4	YEAST_STR_MOD_unmerged_31068	G	yes
IV	25063	25066	1	4	YEAST_STR_MOD_unmerged_31069	G	yes
IV	25084	25087	1	4	YEAST_STR_MOD_unmerged_31070	C	yes
IV	25146	25149	1	4	YEAST_STR_MOD_unmerged_31071	T	yes
IV	25154	25158	1	5	YEAST_STR_MOD_unmerged_31072	A	yes
IV	25177	25182	2	3	YEAST_STR_MOD_unmerged_31073	AG	yes
IV	25236	25239	1	4	YEAST_STR_MOD_unmerged_31074	A	yes
IV	25260	25263	1	4	YEAST_STR_MOD_unmerged_31075	T	yes
IV	25277	25282	2	3	YEAST_STR_MOD_unmerged_31076	AG	yes
IV	25286	25289	1	4	YEAST_STR_MOD_unmerged_31077	C	yes
IV	25296	25299	1	4	YEAST_STR_MOD_unmerged_31078	T	yes
IV	25337	25340	1	4	YEAST_STR_MOD_unmerged_31079	A	yes
IV	25379	25384	2	3	YEAST_STR_MOD_unmerged_31080	AT	yes
IV	25425	25428	1	4	YEAST_STR_MOD_unmerged_31081	T	yes
IV	25433	25437	1	5	YEAST_STR_MOD_unmerged_31082	T	yes
IV	25483	25487	1	5	YEAST_STR_MOD_unmerged_31083	A	yes
IV	25527	25530	1	4	YEAST_STR_MOD_unmerged_31084	T	yes
IV	25608	25611	1	4	YEAST_STR_MOD_unmerged_31085	A	yes
IV	25620	25623	1	4	YEAST_STR_MOD_unmerged_31086	A	yes
IV	25628	25632	1	5	YEAST_STR_MOD_unmerged_31087	T	yes
IV	25694	25698	1	5	YEAST_STR_MOD_unmerged_31088	T	yes
IV	25707	25710	1	4	YEAST_STR_MOD_unmerged_31089	T	yes
IV	25711	25714	1	4	YEAST_STR_MOD_unmerged_31090	A	yes
IV	25728	25732	1	5	YEAST_STR_MOD_unmerged_31091	A	yes
IV	25759	25762	1	4	YEAST_STR_MOD_unmerged_31092	T	yes
IV	25784	25787	1	4	YEAST_STR_MOD_unmerged_31093	A	yes
IV	25813	25817	1	5	YEAST_STR_MOD_unmerged_31094	A	yes
IV	25897	25900	1	4	YEAST_STR_MOD_unmerged_31095	C	no
IV	25904	25907	1	4	YEAST_STR_MOD_unmerged_31096	T	no
IV	25910	25916	1	7	YEAST_STR_MOD_unmerged_31097	T	no
IV	25926	25929	1	4	YEAST_STR_MOD_unmerged_31098	C	no
IV	25970	25975	1	6	YEAST_STR_MOD_unmerged_31099	T	no
IV	25992	25995	1	4	YEAST_STR_MOD_unmerged_31100	A	no
IV	26028	26038	3	3.66667	YEAST_STR_MOD_unmerged_31101	ATT	no
IV	26060	26063	1	4	YEAST_STR_MOD_unmerged_31102	A	no
IV	26127	26130	1	4	YEAST_STR_MOD_unmerged_31103	T	no
IV	26139	26142	1	4	YEAST_STR_MOD_unmerged_31104	T	no
IV	26250	26253	1	4	YEAST_STR_MOD_unmerged_31105	A	no
IV	26260	26263	1	4	YEAST_STR_MOD_unmerged_31106	A	no
IV	26278	26281	1	4	YEAST_STR_MOD_unmerged_31107	A	no
IV	26313	26316	1	4	YEAST_STR_MOD_unmerged_31108	T	no
IV	26324	26329	1	6	YEAST_STR_MOD_unmerged_31109	C	no
IV	26349	26357	3	3	YEAST_STR_MOD_unmerged_31110	AAT	no
IV	26373	26378	2	3	YEAST_STR_MOD_unmerged_31111	AT	no
IV	26390	26401	1	12	YEAST_STR_MOD_unmerged_31112	A	yes
IV	26408	26411	1	4	YEAST_STR_MOD_unmerged_31113	A	yes
IV	26482	26486	1	5	YEAST_STR_MOD_unmerged_31114	A	yes
IV	26513	26516	1	4	YEAST_STR_MOD_unmerged_31115	T	yes
IV	26535	26539	1	5	YEAST_STR_MOD_unmerged_31116	A	yes
IV	26565	26568	1	4	YEAST_STR_MOD_unmerged_31117	T	yes
IV	26618	26622	1	5	YEAST_STR_MOD_unmerged_31118	T	yes
IV	26630	26634	1	5	YEAST_STR_MOD_unmerged_31119	T	yes
IV	26662	26666	1	5	YEAST_STR_MOD_unmerged_31120	T	yes
IV	26674	26677	1	4	YEAST_STR_MOD_unmerged_31121	T	yes
IV	26731	26734	1	4	YEAST_STR_MOD_unmerged_31122	T	yes
IV	26751	26754	1	4	YEAST_STR_MOD_unmerged_31123	A	yes
IV	26757	26760	1	4	YEAST_STR_MOD_unmerged_31124	T	yes
IV	26772	26775	1	4	YEAST_STR_MOD_unmerged_31125	A	yes
IV	26805	26811	1	7	YEAST_STR_MOD_unmerged_31126	T	yes
IV	26841	26844	1	4	YEAST_STR_MOD_unmerged_31127	T	yes
IV	26868	26871	1	4	YEAST_STR_MOD_unmerged_31128	T	yes
IV	26886	26889	1	4	YEAST_STR_MOD_unmerged_31129	T	yes
IV	26909	26912	1	4	YEAST_STR_MOD_unmerged_31130	T	yes
IV	26917	26922	2	3	YEAST_STR_MOD_unmerged_31131	GT	yes
IV	26923	26926	1	4	YEAST_STR_MOD_unmerged_31132	T	yes
IV	27037	27041	1	5	YEAST_STR_MOD_unmerged_31133	T	yes
IV	27047	27052	1	6	YEAST_STR_MOD_unmerged_31134	T	yes
IV	27066	27070	1	5	YEAST_STR_MOD_unmerged_31135	T	yes
IV	27072	27075	1	4	YEAST_STR_MOD_unmerged_31136	T	yes
IV	27090	27094	1	5	YEAST_STR_MOD_unmerged_31137	T	yes
IV	27100	27103	1	4	YEAST_STR_MOD_unmerged_31138	T	yes
IV	27137	27142	1	6	YEAST_STR_MOD_unmerged_31139	T	yes
IV	27162	27165	1	4	YEAST_STR_MOD_unmerged_31140	T	yes
IV	27177	27181	1	5	YEAST_STR_MOD_unmerged_31141	T	yes
IV	27189	27192	1	4	YEAST_STR_MOD_unmerged_31142	T	yes
IV	27194	27197	1	4	YEAST_STR_MOD_unmerged_31143	T	yes
IV	27219	27222	1	4	YEAST_STR_MOD_unmerged_31144	A	yes
IV	27260	27265	1	6	YEAST_STR_MOD_unmerged_31145	T	yes
IV	27286	27289	1	4	YEAST_STR_MOD_unmerged_31146	T	yes
IV	27292	27295	1	4	YEAST_STR_MOD_unmerged_31147	A	yes
IV	27309	27312	1	4	YEAST_STR_MOD_unmerged_31148	T	yes
IV	27334	27337	1	4	YEAST_STR_MOD_unmerged_31149	T	yes
IV	27343	27347	1	5	YEAST_STR_MOD_unmerged_31150	T	yes
IV	27357	27360	1	4	YEAST_STR_MOD_unmerged_31151	A	yes
IV	27378	27381	1	4	YEAST_STR_MOD_unmerged_31152	A	yes
IV	27385	27388	1	4	YEAST_STR_MOD_unmerged_31153	T	yes
IV	27400	27403	1	4	YEAST_STR_MOD_unmerged_31154	G	yes
IV	27453	27457	1	5	YEAST_STR_MOD_unmerged_31155	A	yes
IV	27466	27469	1	4	YEAST_STR_MOD_unmerged_31156	T	yes
IV	27497	27500	1	4	YEAST_STR_MOD_unmerged_31157	T	yes
IV	27506	27509	1	4	YEAST_STR_MOD_unmerged_31158	A	yes
IV	27528	27533	1	6	YEAST_STR_MOD_unmerged_31159	T	yes
IV	27535	27538	1	4	YEAST_STR_MOD_unmerged_31160	T	yes
IV	27563	27566	1	4	YEAST_STR_MOD_unmerged_31161	T	yes
IV	27591	27594	1	4	YEAST_STR_MOD_unmerged_31162	T	yes
IV	27624	27627	1	4	YEAST_STR_MOD_unmerged_31163	T	yes
IV	27640	27643	1	4	YEAST_STR_MOD_unmerged_31164	T	yes
IV	27666	27670	1	5	YEAST_STR_MOD_unmerged_31165	T	yes
IV	27694	27697	1	4	YEAST_STR_MOD_unmerged_31166	A	yes
IV	27710	27714	1	5	YEAST_STR_MOD_unmerged_31167	A	yes
IV	27728	27731	1	4	YEAST_STR_MOD_unmerged_31168	T	yes
IV	27769	27773	1	5	YEAST_STR_MOD_unmerged_31169	T	yes
IV	27775	27778	1	4	YEAST_STR_MOD_unmerged_31170	T	yes
IV	27791	27796	1	6	YEAST_STR_MOD_unmerged_31171	T	yes
IV	27806	27812	1	7	YEAST_STR_MOD_unmerged_31172	T	yes
IV	27851	27855	1	5	YEAST_STR_MOD_unmerged_31173	T	yes
IV	27864	27867	1	4	YEAST_STR_MOD_unmerged_31174	T	yes
IV	27975	27979	1	5	YEAST_STR_MOD_unmerged_31175	T	yes
IV	28003	28006	1	4	YEAST_STR_MOD_unmerged_31176	T	yes
IV	28042	28045	1	4	YEAST_STR_MOD_unmerged_31177	T	yes
IV	28102	28107	2	3	YEAST_STR_MOD_unmerged_31178	AT	yes
IV	28130	28133	1	4	YEAST_STR_MOD_unmerged_31179	T	yes
IV	28238	28241	1	4	YEAST_STR_MOD_unmerged_31180	G	yes
IV	28271	28274	1	4	YEAST_STR_MOD_unmerged_31181	A	yes
IV	28402	28405	1	4	YEAST_STR_MOD_unmerged_31182	C	yes
IV	28428	28431	1	4	YEAST_STR_MOD_unmerged_31183	T	yes
IV	28438	28444	1	7	YEAST_STR_MOD_unmerged_31184	T	yes
IV	28453	28456	1	4	YEAST_STR_MOD_unmerged_31185	T	yes
IV	28507	28512	2	3	YEAST_STR_MOD_unmerged_31186	CT	yes
IV	28545	28548	1	4	YEAST_STR_MOD_unmerged_31187	T	yes
IV	28587	28591	1	5	YEAST_STR_MOD_unmerged_31188	T	yes
IV	28644	28647	1	4	YEAST_STR_MOD_unmerged_31189	A	yes
IV	28700	28704	1	5	YEAST_STR_MOD_unmerged_31190	C	yes
IV	28723	28726	1	4	YEAST_STR_MOD_unmerged_31191	T	yes
IV	28753	28757	1	5	YEAST_STR_MOD_unmerged_31192	A	yes
IV	28812	28815	1	4	YEAST_STR_MOD_unmerged_31193	A	no
IV	28828	28831	1	4	YEAST_STR_MOD_unmerged_31194	T	no
IV	28908	28911	1	4	YEAST_STR_MOD_unmerged_31195	A	no
IV	29057	29060	1	4	YEAST_STR_MOD_unmerged_31196	T	yes
IV	29234	29237	1	4	YEAST_STR_MOD_unmerged_31197	A	yes
IV	29240	29243	1	4	YEAST_STR_MOD_unmerged_31198	C	yes
IV	29315	29318	1	4	YEAST_STR_MOD_unmerged_31199	T	yes
IV	29331	29336	2	3	YEAST_STR_MOD_unmerged_31200	CT	yes
IV	29478	29483	2	3	YEAST_STR_MOD_unmerged_31201	AG	yes
IV	29578	29583	1	6	YEAST_STR_MOD_unmerged_31202	T	yes
IV	29670	29673	1	4	YEAST_STR_MOD_unmerged_31203	T	yes
IV	29700	29703	1	4	YEAST_STR_MOD_unmerged_31204	T	yes
IV	29788	29791	1	4	YEAST_STR_MOD_unmerged_31205	G	yes
IV	29848	29851	1	4	YEAST_STR_MOD_unmerged_31206	T	yes
IV	29897	29900	1	4	YEAST_STR_MOD_unmerged_31207	T	yes
IV	29918	29921	1	4	YEAST_STR_MOD_unmerged_31208	C	yes
IV	30036	30041	2	3	YEAST_STR_MOD_unmerged_31209	CT	yes
IV	30048	30051	1	4	YEAST_STR_MOD_unmerged_31210	T	yes
IV	30074	30077	1	4	YEAST_STR_MOD_unmerged_31211	G	yes
IV	30167	30170	1	4	YEAST_STR_MOD_unmerged_31212	A	yes
IV	30176	30179	1	4	YEAST_STR_MOD_unmerged_31213	A	yes
IV	30181	30184	1	4	YEAST_STR_MOD_unmerged_31214	A	yes
IV	30206	30209	1	4	YEAST_STR_MOD_unmerged_31215	T	yes
IV	30337	30340	1	4	YEAST_STR_MOD_unmerged_31216	T	yes
IV	30341	30346	2	3	YEAST_STR_MOD_unmerged_31217	CT	yes
IV	30369	30372	1	4	YEAST_STR_MOD_unmerged_31218	G	yes
IV	30389	30396	1	8	YEAST_STR_MOD_unmerged_31219	A	yes
IV	30445	30449	1	5	YEAST_STR_MOD_unmerged_31220	T	yes
IV	30481	30486	2	3	YEAST_STR_MOD_unmerged_31221	AT	no
IV	30496	30499	1	4	YEAST_STR_MOD_unmerged_31222	A	no
IV	30508	30511	1	4	YEAST_STR_MOD_unmerged_31223	T	no
IV	30524	30527	1	4	YEAST_STR_MOD_unmerged_31224	T	no
IV	30528	30531	1	4	YEAST_STR_MOD_unmerged_31225	A	no
IV	30548	30551	1	4	YEAST_STR_MOD_unmerged_31226	T	no
IV	30602	30605	1	4	YEAST_STR_MOD_unmerged_31227	A	no
IV	30720	30723	1	4	YEAST_STR_MOD_unmerged_31228	T	yes
IV	30730	30733	1	4	YEAST_STR_MOD_unmerged_31229	G	yes
IV	30760	30763	1	4	YEAST_STR_MOD_unmerged_31230	A	yes
IV	30777	30780	1	4	YEAST_STR_MOD_unmerged_31231	A	yes
IV	30820	30823	1	4	YEAST_STR_MOD_unmerged_31232	T	yes
IV	30828	30832	1	5	YEAST_STR_MOD_unmerged_31233	T	yes
IV	30838	30841	1	4	YEAST_STR_MOD_unmerged_31234	A	yes
IV	30857	30861	1	5	YEAST_STR_MOD_unmerged_31235	T	yes
IV	30868	30871	1	4	YEAST_STR_MOD_unmerged_31236	A	yes
IV	30917	30922	2	3	YEAST_STR_MOD_unmerged_31237	AT	yes
IV	30941	30946	1	6	YEAST_STR_MOD_unmerged_31238	A	yes
IV	31042	31046	1	5	YEAST_STR_MOD_unmerged_31239	T	yes
IV	31102	31105	1	4	YEAST_STR_MOD_unmerged_31240	A	yes
IV	31178	31182	1	5	YEAST_STR_MOD_unmerged_31241	C	yes
IV	31192	31195	1	4	YEAST_STR_MOD_unmerged_31242	T	yes
IV	31233	31237	1	5	YEAST_STR_MOD_unmerged_31243	A	yes
IV	31245	31249	1	5	YEAST_STR_MOD_unmerged_31244	T	yes
IV	31275	31278	1	4	YEAST_STR_MOD_unmerged_31245	T	yes
IV	31453	31456	1	4	YEAST_STR_MOD_unmerged_31246	T	yes
IV	31481	31484	1	4	YEAST_STR_MOD_unmerged_31247	T	yes
IV	31662	31665	1	4	YEAST_STR_MOD_unmerged_31248	A	yes
IV	31698	31701	1	4	YEAST_STR_MOD_unmerged_31249	A	yes
IV	31711	31714	1	4	YEAST_STR_MOD_unmerged_31250	G	yes
IV	31717	31720	1	4	YEAST_STR_MOD_unmerged_31251	C	yes
IV	31851	31854	1	4	YEAST_STR_MOD_unmerged_31252	A	no
IV	31858	31870	2	6.5	YEAST_STR_MOD_unmerged_31253	AT	no
IV	31933	31936	1	4	YEAST_STR_MOD_unmerged_31254	G	no
IV	32021	32024	1	4	YEAST_STR_MOD_unmerged_31255	T	no
IV	32079	32082	1	4	YEAST_STR_MOD_unmerged_31256	T	no
IV	32136	32148	1	13	YEAST_STR_MOD_unmerged_31257	T	no
IV	32167	32170	1	4	YEAST_STR_MOD_unmerged_31258	T	no
IV	32177	32181	1	5	YEAST_STR_MOD_unmerged_31259	T	no
IV	32247	32253	1	7	YEAST_STR_MOD_unmerged_31260	A	no
IV	32293	32296	1	4	YEAST_STR_MOD_unmerged_31261	A	yes
IV	32447	32450	1	4	YEAST_STR_MOD_unmerged_31262	T	yes
IV	32518	32522	1	5	YEAST_STR_MOD_unmerged_31263	A	yes
IV	32561	32564	1	4	YEAST_STR_MOD_unmerged_31264	T	yes
IV	32679	32682	1	4	YEAST_STR_MOD_unmerged_31265	G	yes
IV	32746	32750	1	5	YEAST_STR_MOD_unmerged_31266	T	yes
IV	32897	32900	1	4	YEAST_STR_MOD_unmerged_31267	A	yes
IV	32990	32993	1	4	YEAST_STR_MOD_unmerged_31268	A	yes
IV	33116	33119	1	4	YEAST_STR_MOD_unmerged_31269	T	yes
IV	33138	33145	2	4	YEAST_STR_MOD_unmerged_31270	AG	yes
IV	33181	33184	1	4	YEAST_STR_MOD_unmerged_31271	T	yes
IV	33246	33249	1	4	YEAST_STR_MOD_unmerged_31272	A	yes
IV	33254	33257	1	4	YEAST_STR_MOD_unmerged_31273	G	yes
IV	33267	33271	1	5	YEAST_STR_MOD_unmerged_31274	T	no
IV	33273	33276	1	4	YEAST_STR_MOD_unmerged_31275	A	no
IV	33279	33283	1	5	YEAST_STR_MOD_unmerged_31276	A	no
IV	33299	33303	1	5	YEAST_STR_MOD_unmerged_31277	T	no
IV	33323	33353	2	15.5	YEAST_STR_MOD_unmerged_31278	AT	no
IV	33364	33368	1	5	YEAST_STR_MOD_unmerged_31279	T	no
IV	33371	33374	1	4	YEAST_STR_MOD_unmerged_31280	G	no
IV	33402	33405	1	4	YEAST_STR_MOD_unmerged_31281	A	yes
IV	33490	33493	1	4	YEAST_STR_MOD_unmerged_31282	T	yes
IV	33508	33513	2	3	YEAST_STR_MOD_unmerged_31283	AT	yes
IV	33518	33521	1	4	YEAST_STR_MOD_unmerged_31284	T	yes
IV	33628	33631	1	4	YEAST_STR_MOD_unmerged_31285	G	yes
IV	33645	33649	1	5	YEAST_STR_MOD_unmerged_31286	T	yes
IV	33659	33662	1	4	YEAST_STR_MOD_unmerged_31287	T	yes
IV	33722	33727	1	6	YEAST_STR_MOD_unmerged_31288	A	yes
IV	33755	33761	1	7	YEAST_STR_MOD_unmerged_31289	T	yes
IV	33790	33793	1	4	YEAST_STR_MOD_unmerged_31290	A	yes
IV	33837	33841	1	5	YEAST_STR_MOD_unmerged_31291	A	yes
IV	33922	33928	2	3.5	YEAST_STR_MOD_unmerged_31292	GT	yes
IV	33930	33933	1	4	YEAST_STR_MOD_unmerged_31293	T	yes
IV	33964	33967	1	4	YEAST_STR_MOD_unmerged_31294	T	no
IV	33971	33975	1	5	YEAST_STR_MOD_unmerged_31295	T	no
IV	33985	33988	1	4	YEAST_STR_MOD_unmerged_31296	A	no
IV	34058	34062	1	5	YEAST_STR_MOD_unmerged_31297	A	no
IV	34101	34105	1	5	YEAST_STR_MOD_unmerged_31298	A	no
IV	34114	34118	1	5	YEAST_STR_MOD_unmerged_31299	T	no
IV	34125	34129	1	5	YEAST_STR_MOD_unmerged_31300	T	no
IV	34136	34140	1	5	YEAST_STR_MOD_unmerged_31301	T	no
IV	34250	34254	1	5	YEAST_STR_MOD_unmerged_31302	T	yes
IV	34285	34290	1	6	YEAST_STR_MOD_unmerged_31303	T	yes
IV	34367	34370	1	4	YEAST_STR_MOD_unmerged_31304	T	yes
IV	34398	34401	1	4	YEAST_STR_MOD_unmerged_31305	T	yes
IV	34418	34421	1	4	YEAST_STR_MOD_unmerged_31306	A	yes
IV	34474	34479	1	6	YEAST_STR_MOD_unmerged_31307	A	yes
IV	34480	34483	1	4	YEAST_STR_MOD_unmerged_31308	T	yes
IV	34514	34517	1	4	YEAST_STR_MOD_unmerged_31309	A	yes
IV	34529	34533	1	5	YEAST_STR_MOD_unmerged_31310	T	yes
IV	34631	34637	2	3.5	YEAST_STR_MOD_unmerged_31311	CT	yes
IV	34665	34668	1	4	YEAST_STR_MOD_unmerged_31312	A	yes
IV	34783	34786	1	4	YEAST_STR_MOD_unmerged_31313	A	yes
IV	34816	34819	1	4	YEAST_STR_MOD_unmerged_31314	A	yes
IV	34824	34827	1	4	YEAST_STR_MOD_unmerged_31315	A	yes
IV	34830	34833	1	4	YEAST_STR_MOD_unmerged_31316	T	yes
IV	34868	34871	1	4	YEAST_STR_MOD_unmerged_31317	A	yes
IV	34882	34885	1	4	YEAST_STR_MOD_unmerged_31318	C	yes
IV	34934	34937	1	4	YEAST_STR_MOD_unmerged_31319	T	yes
IV	35005	35008	1	4	YEAST_STR_MOD_unmerged_31320	G	yes
IV	35021	35024	1	4	YEAST_STR_MOD_unmerged_31321	T	yes
IV	35043	35056	3	4.66667	YEAST_STR_MOD_unmerged_31322	GGT	yes
IV	35177	35182	1	6	YEAST_STR_MOD_unmerged_31323	A	yes
IV	35185	35188	1	4	YEAST_STR_MOD_unmerged_31324	T	yes
IV	35272	35277	2	3	YEAST_STR_MOD_unmerged_31325	AT	yes
IV	35287	35290	1	4	YEAST_STR_MOD_unmerged_31326	A	yes
IV	35291	35294	1	4	YEAST_STR_MOD_unmerged_31327	C	yes
IV	35318	35321	1	4	YEAST_STR_MOD_unmerged_31328	T	yes
IV	35492	35495	1	4	YEAST_STR_MOD_unmerged_31329	A	yes
IV	35531	35534	1	4	YEAST_STR_MOD_unmerged_31330	T	yes
IV	35554	35557	1	4	YEAST_STR_MOD_unmerged_31331	T	yes
IV	35642	35645	1	4	YEAST_STR_MOD_unmerged_31332	T	yes
IV	35671	35675	1	5	YEAST_STR_MOD_unmerged_31333	T	yes
IV	35710	35713	1	4	YEAST_STR_MOD_unmerged_31334	A	yes
IV	35901	35904	1	4	YEAST_STR_MOD_unmerged_31335	A	yes
IV	35949	35952	1	4	YEAST_STR_MOD_unmerged_31336	T	yes
IV	35972	35975	1	4	YEAST_STR_MOD_unmerged_31337	C	yes
IV	36024	36028	1	5	YEAST_STR_MOD_unmerged_31338	T	yes
IV	36112	36117	2	3	YEAST_STR_MOD_unmerged_31339	AT	yes
IV	36182	36189	2	4	YEAST_STR_MOD_unmerged_31340	AG	yes
IV	36245	36248	1	4	YEAST_STR_MOD_unmerged_31341	T	yes
IV	36298	36301	1	4	YEAST_STR_MOD_unmerged_31342	T	yes
IV	36307	36310	1	4	YEAST_STR_MOD_unmerged_31343	T	yes
IV	36344	36349	2	3	YEAST_STR_MOD_unmerged_31344	AT	yes
IV	36480	36483	1	4	YEAST_STR_MOD_unmerged_31345	G	yes
IV	36623	36628	2	3	YEAST_STR_MOD_unmerged_31346	CT	no
IV	36630	36635	2	3	YEAST_STR_MOD_unmerged_31347	AT	no
IV	36649	36652	1	4	YEAST_STR_MOD_unmerged_31348	C	no
IV	36683	36686	1	4	YEAST_STR_MOD_unmerged_31349	T	no
IV	36697	36700	1	4	YEAST_STR_MOD_unmerged_31350	G	no
IV	36716	36720	1	5	YEAST_STR_MOD_unmerged_31351	A	no
IV	36764	36767	1	4	YEAST_STR_MOD_unmerged_31352	G	no
IV	36775	36778	1	4	YEAST_STR_MOD_unmerged_31353	A	yes
IV	36861	36866	2	3	YEAST_STR_MOD_unmerged_31354	AC	yes
IV	36967	36972	1	6	YEAST_STR_MOD_unmerged_31355	G	yes
IV	37036	37039	1	4	YEAST_STR_MOD_unmerged_31356	T	yes
IV	37070	37074	1	5	YEAST_STR_MOD_unmerged_31357	G	yes
IV	37121	37124	1	4	YEAST_STR_MOD_unmerged_31358	C	yes
IV	37219	37222	1	4	YEAST_STR_MOD_unmerged_31359	A	yes
IV	37332	37336	1	5	YEAST_STR_MOD_unmerged_31360	T	yes
IV	37364	37368	1	5	YEAST_STR_MOD_unmerged_31361	A	yes
IV	37470	37473	1	4	YEAST_STR_MOD_unmerged_31362	T	yes
IV	37481	37484	1	4	YEAST_STR_MOD_unmerged_31363	A	yes
IV	37509	37515	1	7	YEAST_STR_MOD_unmerged_31364	T	yes
IV	37541	37549	3	3	YEAST_STR_MOD_unmerged_31365	ATT	yes
IV	37561	37566	2	3	YEAST_STR_MOD_unmerged_31366	AT	yes
IV	37573	37577	1	5	YEAST_STR_MOD_unmerged_31367	T	yes
IV	37610	37613	1	4	YEAST_STR_MOD_unmerged_31368	A	yes
IV	37642	37645	1	4	YEAST_STR_MOD_unmerged_31369	T	yes
IV	37680	37683	1	4	YEAST_STR_MOD_unmerged_31370	T	yes
IV	37765	37768	1	4	YEAST_STR_MOD_unmerged_31371	T	yes
IV	37773	37776	1	4	YEAST_STR_MOD_unmerged_31372	A	yes
IV	37801	37804	1	4	YEAST_STR_MOD_unmerged_31373	T	yes
IV	37831	37834	1	4	YEAST_STR_MOD_unmerged_31374	T	yes
IV	37919	37923	1	5	YEAST_STR_MOD_unmerged_31375	A	yes
IV	37944	37947	1	4	YEAST_STR_MOD_unmerged_31376	A	yes
IV	38052	38057	2	3	YEAST_STR_MOD_unmerged_31377	CT	yes
IV	38074	38077	1	4	YEAST_STR_MOD_unmerged_31378	G	yes
IV	38152	38157	1	6	YEAST_STR_MOD_unmerged_31379	A	yes
IV	38168	38171	1	4	YEAST_STR_MOD_unmerged_31380	T	yes
IV	38293	38296	1	4	YEAST_STR_MOD_unmerged_31381	A	no
IV	38309	38314	2	3	YEAST_STR_MOD_unmerged_31382	AT	no
IV	38344	38349	2	3	YEAST_STR_MOD_unmerged_31383	AT	no
IV	38353	38357	1	5	YEAST_STR_MOD_unmerged_31384	C	no
IV	38378	38381	1	4	YEAST_STR_MOD_unmerged_31385	A	no
IV	38397	38400	1	4	YEAST_STR_MOD_unmerged_31386	A	no
IV	38482	38485	1	4	YEAST_STR_MOD_unmerged_31387	A	yes
IV	38536	38544	3	3	YEAST_STR_MOD_unmerged_31388	ATG	yes
IV	38627	38631	1	5	YEAST_STR_MOD_unmerged_31389	T	no
IV	38657	38660	1	4	YEAST_STR_MOD_unmerged_31390	A	no
IV	38662	38665	1	4	YEAST_STR_MOD_unmerged_31391	A	no
IV	38667	38670	1	4	YEAST_STR_MOD_unmerged_31392	A	no
IV	38718	38722	1	5	YEAST_STR_MOD_unmerged_31393	T	no
IV	38728	38732	1	5	YEAST_STR_MOD_unmerged_31394	T	no
IV	38739	38742	1	4	YEAST_STR_MOD_unmerged_31395	T	no
IV	38749	38753	1	5	YEAST_STR_MOD_unmerged_31396	A	no
IV	38801	38806	1	6	YEAST_STR_MOD_unmerged_31397	T	no
IV	38831	38835	1	5	YEAST_STR_MOD_unmerged_31398	A	no
IV	38848	38853	2	3	YEAST_STR_MOD_unmerged_31399	AT	yes
IV	38856	38860	1	5	YEAST_STR_MOD_unmerged_31400	A	yes
IV	38869	38872	1	4	YEAST_STR_MOD_unmerged_31401	A	yes
IV	38874	38877	1	4	YEAST_STR_MOD_unmerged_31402	T	yes
IV	38894	38897	1	4	YEAST_STR_MOD_unmerged_31403	T	yes
IV	38904	38909	2	3	YEAST_STR_MOD_unmerged_31404	CT	yes
IV	38939	38942	1	4	YEAST_STR_MOD_unmerged_31405	A	yes
IV	38983	38988	1	6	YEAST_STR_MOD_unmerged_31406	T	yes
IV	39070	39073	1	4	YEAST_STR_MOD_unmerged_31407	T	yes
IV	39170	39175	1	6	YEAST_STR_MOD_unmerged_31408	T	yes
IV	39216	39221	1	6	YEAST_STR_MOD_unmerged_31409	T	yes
IV	39240	39243	1	4	YEAST_STR_MOD_unmerged_31410	A	yes
IV	39247	39252	1	6	YEAST_STR_MOD_unmerged_31411	A	yes
IV	39255	39258	1	4	YEAST_STR_MOD_unmerged_31412	A	yes
IV	39317	39320	1	4	YEAST_STR_MOD_unmerged_31413	A	yes
IV	39338	39343	1	6	YEAST_STR_MOD_unmerged_31414	A	yes
IV	39381	39385	1	5	YEAST_STR_MOD_unmerged_31415	A	yes
IV	39465	39468	1	4	YEAST_STR_MOD_unmerged_31416	A	yes
IV	39520	39523	1	4	YEAST_STR_MOD_unmerged_31417	A	yes
IV	39690	39693	1	4	YEAST_STR_MOD_unmerged_31418	A	yes
IV	39914	39917	1	4	YEAST_STR_MOD_unmerged_31419	A	yes
IV	39941	39945	1	5	YEAST_STR_MOD_unmerged_31420	C	yes
IV	39946	39949	1	4	YEAST_STR_MOD_unmerged_31421	A	yes
IV	40027	40030	1	4	YEAST_STR_MOD_unmerged_31422	A	yes
IV	40038	40041	1	4	YEAST_STR_MOD_unmerged_31423	G	yes
IV	40104	40108	1	5	YEAST_STR_MOD_unmerged_31424	A	yes
IV	40117	40121	1	5	YEAST_STR_MOD_unmerged_31425	A	yes
IV	40158	40161	1	4	YEAST_STR_MOD_unmerged_31426	A	yes
IV	40197	40200	1	4	YEAST_STR_MOD_unmerged_31427	T	yes
IV	40211	40214	1	4	YEAST_STR_MOD_unmerged_31428	A	yes
IV	40257	40261	1	5	YEAST_STR_MOD_unmerged_31429	T	yes
IV	40275	40278	1	4	YEAST_STR_MOD_unmerged_31430	T	yes
IV	40309	40318	3	3.33333	YEAST_STR_MOD_unmerged_31431	CTT	yes
IV	40367	40371	1	5	YEAST_STR_MOD_unmerged_31432	A	yes
IV	40397	40400	1	4	YEAST_STR_MOD_unmerged_31433	A	yes
IV	40515	40518	1	4	YEAST_STR_MOD_unmerged_31434	A	yes
IV	40577	40581	1	5	YEAST_STR_MOD_unmerged_31435	A	yes
IV	40584	40587	1	4	YEAST_STR_MOD_unmerged_31436	A	yes
IV	40624	40631	1	8	YEAST_STR_MOD_unmerged_31437	A	yes
IV	40643	40646	1	4	YEAST_STR_MOD_unmerged_31438	A	yes
IV	40675	40678	1	4	YEAST_STR_MOD_unmerged_31439	T	yes
IV	40711	40714	1	4	YEAST_STR_MOD_unmerged_31440	T	yes
IV	40716	40721	2	3	YEAST_STR_MOD_unmerged_31441	AC	yes
IV	40734	40740	1	7	YEAST_STR_MOD_unmerged_31442	T	yes
IV	40779	40782	1	4	YEAST_STR_MOD_unmerged_31443	T	yes
IV	40785	40788	1	4	YEAST_STR_MOD_unmerged_31444	A	yes
IV	40822	40825	1	4	YEAST_STR_MOD_unmerged_31445	T	yes
IV	40863	40868	1	6	YEAST_STR_MOD_unmerged_31446	T	yes
IV	40869	40872	1	4	YEAST_STR_MOD_unmerged_31447	A	yes
IV	40874	40877	1	4	YEAST_STR_MOD_unmerged_31448	C	yes
IV	40908	40911	1	4	YEAST_STR_MOD_unmerged_31449	T	yes
IV	41007	41011	1	5	YEAST_STR_MOD_unmerged_31450	T	yes
IV	41016	41025	3	3.33333	YEAST_STR_MOD_unmerged_31451	ATC	yes
IV	41027	41031	1	5	YEAST_STR_MOD_unmerged_31452	A	yes
IV	41032	41035	1	4	YEAST_STR_MOD_unmerged_31453	T	yes
IV	41141	41144	1	4	YEAST_STR_MOD_unmerged_31454	A	yes
IV	41150	41153	1	4	YEAST_STR_MOD_unmerged_31455	A	yes
IV	41179	41182	1	4	YEAST_STR_MOD_unmerged_31456	T	yes
IV	41188	41192	1	5	YEAST_STR_MOD_unmerged_31457	T	yes
IV	41253	41257	1	5	YEAST_STR_MOD_unmerged_31458	A	yes
IV	41341	41347	2	3.5	YEAST_STR_MOD_unmerged_31459	AG	yes
IV	41352	41355	1	4	YEAST_STR_MOD_unmerged_31460	A	yes
IV	41378	41381	1	4	YEAST_STR_MOD_unmerged_31461	A	yes
IV	41386	41391	1	6	YEAST_STR_MOD_unmerged_31462	A	yes
IV	41458	41461	1	4	YEAST_STR_MOD_unmerged_31463	A	yes
IV	41544	41547	1	4	YEAST_STR_MOD_unmerged_31464	A	yes
IV	41621	41624	1	4	YEAST_STR_MOD_unmerged_31465	A	yes
IV	41711	41714	1	4	YEAST_STR_MOD_unmerged_31466	A	yes
IV	41789	41794	1	6	YEAST_STR_MOD_unmerged_31467	A	yes
IV	41809	41812	1	4	YEAST_STR_MOD_unmerged_31468	C	yes
IV	41814	41819	1	6	YEAST_STR_MOD_unmerged_31469	T	yes
IV	41888	41891	1	4	YEAST_STR_MOD_unmerged_31470	A	yes
IV	41903	41908	1	6	YEAST_STR_MOD_unmerged_31471	T	yes
IV	41975	41978	1	4	YEAST_STR_MOD_unmerged_31472	A	yes
IV	41987	41992	1	6	YEAST_STR_MOD_unmerged_31473	A	yes
IV	41997	42002	2	3	YEAST_STR_MOD_unmerged_31474	CT	yes
IV	42057	42060	1	4	YEAST_STR_MOD_unmerged_31475	T	yes
IV	42238	42241	1	4	YEAST_STR_MOD_unmerged_31476	T	yes
IV	42310	42314	1	5	YEAST_STR_MOD_unmerged_31477	A	no
IV	42357	42360	1	4	YEAST_STR_MOD_unmerged_31478	T	no
IV	42430	42433	1	4	YEAST_STR_MOD_unmerged_31479	T	no
IV	42442	42445	1	4	YEAST_STR_MOD_unmerged_31480	A	no
IV	42507	42513	1	7	YEAST_STR_MOD_unmerged_31481	T	no
IV	42522	42527	1	6	YEAST_STR_MOD_unmerged_31482	T	no
IV	42555	42559	1	5	YEAST_STR_MOD_unmerged_31483	T	no
IV	42577	42581	1	5	YEAST_STR_MOD_unmerged_31484	A	no
IV	42591	42596	2	3	YEAST_STR_MOD_unmerged_31485	AC	no
IV	42626	42629	1	4	YEAST_STR_MOD_unmerged_31486	T	no
IV	42637	42640	1	4	YEAST_STR_MOD_unmerged_31487	A	no
IV	42664	42667	1	4	YEAST_STR_MOD_unmerged_31488	A	no
IV	42676	42685	3	3.33333	YEAST_STR_MOD_unmerged_31489	AGT	yes
IV	42831	42835	1	5	YEAST_STR_MOD_unmerged_31490	G	yes
IV	43021	43024	1	4	YEAST_STR_MOD_unmerged_31491	A	yes
IV	43036	43039	1	4	YEAST_STR_MOD_unmerged_31492	T	yes
IV	43176	43179	1	4	YEAST_STR_MOD_unmerged_31493	A	yes
IV	43231	43234	1	4	YEAST_STR_MOD_unmerged_31494	A	yes
IV	43324	43327	1	4	YEAST_STR_MOD_unmerged_31495	A	yes
IV	43339	43342	1	4	YEAST_STR_MOD_unmerged_31496	T	yes
IV	43437	43440	1	4	YEAST_STR_MOD_unmerged_31497	C	yes
IV	43476	43479	1	4	YEAST_STR_MOD_unmerged_31498	G	yes
IV	43521	43524	1	4	YEAST_STR_MOD_unmerged_31499	T	yes
IV	43525	43529	1	5	YEAST_STR_MOD_unmerged_31500	A	yes
IV	43574	43579	2	3	YEAST_STR_MOD_unmerged_31501	AC	yes
IV	43627	43630	1	4	YEAST_STR_MOD_unmerged_31502	A	yes
IV	43713	43718	2	3	YEAST_STR_MOD_unmerged_31503	AT	yes
IV	43737	43742	1	6	YEAST_STR_MOD_unmerged_31504	T	no
IV	43857	43873	1	17	YEAST_STR_MOD_unmerged_31505	T	no
IV	43888	43906	1	19	YEAST_STR_MOD_unmerged_31506	A	no
IV	43907	43911	1	5	YEAST_STR_MOD_unmerged_31507	T	no
IV	43931	43934	1	4	YEAST_STR_MOD_unmerged_31508	T	no
IV	43949	43952	1	4	YEAST_STR_MOD_unmerged_31509	T	no
IV	43953	43958	2	3	YEAST_STR_MOD_unmerged_31510	AT	no
IV	43986	43989	1	4	YEAST_STR_MOD_unmerged_31511	T	no
IV	43998	44003	1	6	YEAST_STR_MOD_unmerged_31512	A	no
IV	44014	44017	1	4	YEAST_STR_MOD_unmerged_31513	T	no
IV	44021	44024	1	4	YEAST_STR_MOD_unmerged_31514	T	no
IV	44050	44053	1	4	YEAST_STR_MOD_unmerged_31515	T	yes
IV	44062	44065	1	4	YEAST_STR_MOD_unmerged_31516	A	yes
IV	44078	44081	1	4	YEAST_STR_MOD_unmerged_31517	T	yes
IV	44183	44186	1	4	YEAST_STR_MOD_unmerged_31518	C	yes
IV	44304	44312	3	3	YEAST_STR_MOD_unmerged_31519	ACG	yes
IV	44321	44324	1	4	YEAST_STR_MOD_unmerged_31520	A	yes
IV	44414	44417	1	4	YEAST_STR_MOD_unmerged_31521	C	yes
IV	44438	44441	1	4	YEAST_STR_MOD_unmerged_31522	T	yes
IV	44489	44492	1	4	YEAST_STR_MOD_unmerged_31523	A	yes
IV	44576	44579	1	4	YEAST_STR_MOD_unmerged_31524	T	yes
IV	44642	44645	1	4	YEAST_STR_MOD_unmerged_31525	A	yes
IV	44657	44660	1	4	YEAST_STR_MOD_unmerged_31526	T	yes
IV	44663	44666	1	4	YEAST_STR_MOD_unmerged_31527	T	yes
IV	44674	44682	3	3	YEAST_STR_MOD_unmerged_31528	GGT	yes
IV	44809	44818	3	3.33333	YEAST_STR_MOD_unmerged_31529	AAG	yes
IV	44867	44875	3	3	YEAST_STR_MOD_unmerged_31530	CTG	yes
IV	45032	45035	1	4	YEAST_STR_MOD_unmerged_31531	T	yes
IV	45113	45116	1	4	YEAST_STR_MOD_unmerged_31532	A	yes
IV	45152	45156	1	5	YEAST_STR_MOD_unmerged_31533	A	yes
IV	45247	45257	3	3.66667	YEAST_STR_MOD_unmerged_31534	GTT	yes
IV	45431	45434	1	4	YEAST_STR_MOD_unmerged_31535	A	yes
IV	45551	45554	1	4	YEAST_STR_MOD_unmerged_31536	A	yes
IV	45623	45626	1	4	YEAST_STR_MOD_unmerged_31537	A	yes
IV	45669	45672	1	4	YEAST_STR_MOD_unmerged_31538	T	yes
IV	45764	45769	2	3	YEAST_STR_MOD_unmerged_31539	AG	yes
IV	45872	45877	2	3	YEAST_STR_MOD_unmerged_31540	AG	yes
IV	45922	45929	2	4	YEAST_STR_MOD_unmerged_31541	AT	yes
IV	45947	45952	2	3	YEAST_STR_MOD_unmerged_31542	AT	no
IV	45955	45958	1	4	YEAST_STR_MOD_unmerged_31543	T	no
IV	45960	45963	1	4	YEAST_STR_MOD_unmerged_31544	T	no
IV	45986	45989	1	4	YEAST_STR_MOD_unmerged_31545	A	no
IV	45991	45994	1	4	YEAST_STR_MOD_unmerged_31546	A	no
IV	46013	46016	1	4	YEAST_STR_MOD_unmerged_31547	A	no
IV	46023	46027	1	5	YEAST_STR_MOD_unmerged_31548	T	no
IV	46093	46101	3	3	YEAST_STR_MOD_unmerged_31549	AAT	no
IV	46103	46108	2	3	YEAST_STR_MOD_unmerged_31550	AT	no
IV	46139	46143	1	5	YEAST_STR_MOD_unmerged_31551	T	no
IV	46187	46191	1	5	YEAST_STR_MOD_unmerged_31552	A	no
IV	46196	46200	1	5	YEAST_STR_MOD_unmerged_31553	A	no
IV	46204	46210	1	7	YEAST_STR_MOD_unmerged_31554	T	no
IV	46216	46219	1	4	YEAST_STR_MOD_unmerged_31555	A	no
IV	46227	46230	1	4	YEAST_STR_MOD_unmerged_31556	T	no
IV	46233	46236	1	4	YEAST_STR_MOD_unmerged_31557	T	no
IV	46249	46253	1	5	YEAST_STR_MOD_unmerged_31558	T	yes
IV	46269	46272	1	4	YEAST_STR_MOD_unmerged_31559	T	yes
IV	46280	46285	2	3	YEAST_STR_MOD_unmerged_31560	CG	yes
IV	46352	46355	1	4	YEAST_STR_MOD_unmerged_31561	T	yes
IV	46403	46407	1	5	YEAST_STR_MOD_unmerged_31562	T	yes
IV	46418	46421	1	4	YEAST_STR_MOD_unmerged_31563	T	yes
IV	46425	46429	1	5	YEAST_STR_MOD_unmerged_31564	T	yes
IV	46518	46522	1	5	YEAST_STR_MOD_unmerged_31565	T	yes
IV	46540	46544	1	5	YEAST_STR_MOD_unmerged_31566	A	yes
IV	46580	46583	1	4	YEAST_STR_MOD_unmerged_31567	T	yes
IV	46590	46596	1	7	YEAST_STR_MOD_unmerged_31568	T	yes
IV	46603	46606	1	4	YEAST_STR_MOD_unmerged_31569	T	yes
IV	46619	46624	2	3	YEAST_STR_MOD_unmerged_31570	AC	yes
IV	46651	46654	1	4	YEAST_STR_MOD_unmerged_31571	T	yes
IV	46671	46675	1	5	YEAST_STR_MOD_unmerged_31572	T	yes
IV	46753	46757	1	5	YEAST_STR_MOD_unmerged_31573	T	yes
IV	46780	46783	1	4	YEAST_STR_MOD_unmerged_31574	T	yes
IV	46806	46809	1	4	YEAST_STR_MOD_unmerged_31575	A	yes
IV	46827	46831	1	5	YEAST_STR_MOD_unmerged_31576	C	yes
IV	46868	46871	1	4	YEAST_STR_MOD_unmerged_31577	T	yes
IV	46990	46993	1	4	YEAST_STR_MOD_unmerged_31578	T	yes
IV	47016	47020	1	5	YEAST_STR_MOD_unmerged_31579	T	yes
IV	47110	47115	2	3	YEAST_STR_MOD_unmerged_31580	CT	yes
IV	47128	47131	1	4	YEAST_STR_MOD_unmerged_31581	T	yes
IV	47139	47142	1	4	YEAST_STR_MOD_unmerged_31582	A	yes
IV	47169	47173	1	5	YEAST_STR_MOD_unmerged_31583	T	yes
IV	47196	47199	1	4	YEAST_STR_MOD_unmerged_31584	T	yes
IV	47280	47283	1	4	YEAST_STR_MOD_unmerged_31585	C	yes
IV	47287	47290	1	4	YEAST_STR_MOD_unmerged_31586	T	yes
IV	47295	47298	1	4	YEAST_STR_MOD_unmerged_31587	T	yes
IV	47354	47357	1	4	YEAST_STR_MOD_unmerged_31588	T	yes
IV	47401	47405	1	5	YEAST_STR_MOD_unmerged_31589	T	yes
IV	47451	47454	1	4	YEAST_STR_MOD_unmerged_31590	A	yes
IV	47594	47597	1	4	YEAST_STR_MOD_unmerged_31591	T	yes
IV	47643	47648	1	6	YEAST_STR_MOD_unmerged_31592	T	yes
IV	47652	47662	3	3.66667	YEAST_STR_MOD_unmerged_31593	ATT	yes
IV	47734	47739	1	6	YEAST_STR_MOD_unmerged_31594	T	yes
IV	47855	47858	1	4	YEAST_STR_MOD_unmerged_31595	A	yes
IV	47872	47877	1	6	YEAST_STR_MOD_unmerged_31596	T	yes
IV	47893	47896	1	4	YEAST_STR_MOD_unmerged_31597	T	yes
IV	47907	47912	2	3	YEAST_STR_MOD_unmerged_31598	GT	yes
IV	48018	48021	1	4	YEAST_STR_MOD_unmerged_31599	T	yes
IV	48031	48034	1	4	YEAST_STR_MOD_unmerged_31600	T	yes
IV	48103	48106	1	4	YEAST_STR_MOD_unmerged_31601	A	no
IV	48134	48137	1	4	YEAST_STR_MOD_unmerged_31602	T	no
IV	48238	48243	1	6	YEAST_STR_MOD_unmerged_31603	T	no
IV	48273	48276	1	4	YEAST_STR_MOD_unmerged_31604	T	no
IV	48374	48377	1	4	YEAST_STR_MOD_unmerged_31605	A	no
IV	48422	48425	1	4	YEAST_STR_MOD_unmerged_31606	T	no
IV	48456	48459	1	4	YEAST_STR_MOD_unmerged_31607	T	no
IV	48573	48578	1	6	YEAST_STR_MOD_unmerged_31608	A	no
IV	48622	48625	1	4	YEAST_STR_MOD_unmerged_31609	T	no
IV	48630	48636	2	3.5	YEAST_STR_MOD_unmerged_31610	AC	no
IV	48677	48682	1	6	YEAST_STR_MOD_unmerged_31611	T	no
IV	48722	48729	2	4	YEAST_STR_MOD_unmerged_31612	AC	no
IV	48781	48784	1	4	YEAST_STR_MOD_unmerged_31613	T	no
IV	48814	48817	1	4	YEAST_STR_MOD_unmerged_31614	T	no
IV	48884	48887	1	4	YEAST_STR_MOD_unmerged_31615	T	no
IV	48925	48928	1	4	YEAST_STR_MOD_unmerged_31616	T	no
IV	48966	48969	1	4	YEAST_STR_MOD_unmerged_31617	A	no
IV	48990	48993	1	4	YEAST_STR_MOD_unmerged_31618	C	no
IV	48994	48997	1	4	YEAST_STR_MOD_unmerged_31619	A	no
IV	49041	49044	1	4	YEAST_STR_MOD_unmerged_31620	A	no
IV	49115	49118	1	4	YEAST_STR_MOD_unmerged_31621	T	no
IV	49157	49160	1	4	YEAST_STR_MOD_unmerged_31622	C	no
IV	49188	49192	1	5	YEAST_STR_MOD_unmerged_31623	T	no
IV	49239	49243	1	5	YEAST_STR_MOD_unmerged_31624	A	no
IV	49263	49266	1	4	YEAST_STR_MOD_unmerged_31625	C	no
IV	49291	49294	1	4	YEAST_STR_MOD_unmerged_31626	T	no
IV	49311	49315	1	5	YEAST_STR_MOD_unmerged_31627	T	no
IV	49339	49348	1	10	YEAST_STR_MOD_unmerged_31628	T	no
IV	49402	49406	1	5	YEAST_STR_MOD_unmerged_31629	A	no
IV	49409	49415	1	7	YEAST_STR_MOD_unmerged_31630	A	no
IV	49425	49428	1	4	YEAST_STR_MOD_unmerged_31631	T	no
IV	49610	49613	1	4	YEAST_STR_MOD_unmerged_31632	A	no
IV	49618	49623	2	3	YEAST_STR_MOD_unmerged_31633	CT	no
IV	49651	49656	2	3	YEAST_STR_MOD_unmerged_31634	AG	no
IV	49664	49667	1	4	YEAST_STR_MOD_unmerged_31635	T	no
IV	49673	49676	1	4	YEAST_STR_MOD_unmerged_31636	A	no
IV	49698	49701	1	4	YEAST_STR_MOD_unmerged_31637	T	no
IV	49771	49776	1	6	YEAST_STR_MOD_unmerged_31638	T	no
IV	49785	49788	1	4	YEAST_STR_MOD_unmerged_31639	T	no
IV	49797	49800	1	4	YEAST_STR_MOD_unmerged_31640	A	no
IV	49809	49813	1	5	YEAST_STR_MOD_unmerged_31641	T	no
IV	49823	49827	1	5	YEAST_STR_MOD_unmerged_31642	A	no
IV	49852	49855	1	4	YEAST_STR_MOD_unmerged_31643	T	no
IV	49872	49875	1	4	YEAST_STR_MOD_unmerged_31644	T	no
IV	49918	49923	1	6	YEAST_STR_MOD_unmerged_31645	T	no
IV	49978	49981	1	4	YEAST_STR_MOD_unmerged_31646	A	no
IV	50016	50019	1	4	YEAST_STR_MOD_unmerged_31647	A	no
IV	50025	50029	1	5	YEAST_STR_MOD_unmerged_31648	A	no
IV	50104	50108	1	5	YEAST_STR_MOD_unmerged_31649	T	no
IV	50154	50157	1	4	YEAST_STR_MOD_unmerged_31650	T	no
IV	50184	50188	1	5	YEAST_STR_MOD_unmerged_31651	A	no
IV	50227	50230	1	4	YEAST_STR_MOD_unmerged_31652	T	no
IV	50298	50301	1	4	YEAST_STR_MOD_unmerged_31653	T	no
IV	50339	50345	1	7	YEAST_STR_MOD_unmerged_31654	A	no
IV	50354	50357	1	4	YEAST_STR_MOD_unmerged_31655	A	no
IV	50408	50413	1	6	YEAST_STR_MOD_unmerged_31656	A	no
IV	50460	50463	1	4	YEAST_STR_MOD_unmerged_31657	T	no
IV	50467	50470	1	4	YEAST_STR_MOD_unmerged_31658	T	no
IV	50516	50520	1	5	YEAST_STR_MOD_unmerged_31659	A	no
IV	50584	50587	1	4	YEAST_STR_MOD_unmerged_31660	T	no
IV	50591	50602	1	12	YEAST_STR_MOD_unmerged_31661	T	no
IV	50648	50655	2	4	YEAST_STR_MOD_unmerged_31662	CT	no
IV	50661	50666	1	6	YEAST_STR_MOD_unmerged_31663	T	no
IV	50676	50684	2	4.5	YEAST_STR_MOD_unmerged_31664	AT	no
IV	50718	50721	1	4	YEAST_STR_MOD_unmerged_31665	T	no
IV	50750	50753	1	4	YEAST_STR_MOD_unmerged_31666	T	no
IV	50780	50783	1	4	YEAST_STR_MOD_unmerged_31667	A	no
IV	50806	50809	1	4	YEAST_STR_MOD_unmerged_31668	A	no
IV	50812	50817	1	6	YEAST_STR_MOD_unmerged_31669	T	no
IV	50969	50974	2	3	YEAST_STR_MOD_unmerged_31670	AG	no
IV	50999	51003	1	5	YEAST_STR_MOD_unmerged_31671	A	no
IV	51099	51103	1	5	YEAST_STR_MOD_unmerged_31672	A	yes
IV	51111	51114	1	4	YEAST_STR_MOD_unmerged_31673	A	yes
IV	51173	51176	1	4	YEAST_STR_MOD_unmerged_31674	T	yes
IV	51236	51240	1	5	YEAST_STR_MOD_unmerged_31675	T	yes
IV	51290	51293	1	4	YEAST_STR_MOD_unmerged_31676	T	yes
IV	51312	51317	2	3	YEAST_STR_MOD_unmerged_31677	CT	yes
IV	51422	51425	1	4	YEAST_STR_MOD_unmerged_31678	C	yes
IV	51460	51463	1	4	YEAST_STR_MOD_unmerged_31679	A	yes
IV	51464	51467	1	4	YEAST_STR_MOD_unmerged_31680	T	yes
IV	51514	51517	1	4	YEAST_STR_MOD_unmerged_31681	T	yes
IV	51560	51564	1	5	YEAST_STR_MOD_unmerged_31682	G	yes
IV	51607	51610	1	4	YEAST_STR_MOD_unmerged_31683	A	yes
IV	51629	51632	1	4	YEAST_STR_MOD_unmerged_31684	T	yes
IV	51634	51637	1	4	YEAST_STR_MOD_unmerged_31685	A	yes
IV	51769	51772	1	4	YEAST_STR_MOD_unmerged_31686	A	yes
IV	51824	51827	1	4	YEAST_STR_MOD_unmerged_31687	T	yes
IV	51847	51850	1	4	YEAST_STR_MOD_unmerged_31688	G	yes
IV	51865	51869	1	5	YEAST_STR_MOD_unmerged_31689	T	yes
IV	51931	51935	1	5	YEAST_STR_MOD_unmerged_31690	T	yes
IV	51988	51991	1	4	YEAST_STR_MOD_unmerged_31691	A	yes
IV	51993	51998	2	3	YEAST_STR_MOD_unmerged_31692	AT	yes
IV	52118	52121	1	4	YEAST_STR_MOD_unmerged_31693	T	yes
IV	52130	52133	1	4	YEAST_STR_MOD_unmerged_31694	A	yes
IV	52191	52194	1	4	YEAST_STR_MOD_unmerged_31695	A	yes
IV	52281	52285	1	5	YEAST_STR_MOD_unmerged_31696	A	no
IV	52307	52312	2	3	YEAST_STR_MOD_unmerged_31697	CG	no
IV	52314	52318	1	5	YEAST_STR_MOD_unmerged_31698	T	no
IV	52335	52338	1	4	YEAST_STR_MOD_unmerged_31699	A	no
IV	52390	52393	1	4	YEAST_STR_MOD_unmerged_31700	A	no
IV	52400	52403	1	4	YEAST_STR_MOD_unmerged_31701	C	no
IV	52427	52430	1	4	YEAST_STR_MOD_unmerged_31702	A	yes
IV	52431	52436	2	3	YEAST_STR_MOD_unmerged_31703	AT	yes
IV	52484	52495	4	3	YEAST_STR_MOD_unmerged_31704	AAAG	yes
IV	52648	52651	1	4	YEAST_STR_MOD_unmerged_31705	A	yes
IV	52666	52669	1	4	YEAST_STR_MOD_unmerged_31706	A	yes
IV	52688	52692	1	5	YEAST_STR_MOD_unmerged_31707	A	yes
IV	52781	52785	1	5	YEAST_STR_MOD_unmerged_31708	G	yes
IV	52832	52836	1	5	YEAST_STR_MOD_unmerged_31709	T	yes
IV	52866	52869	1	4	YEAST_STR_MOD_unmerged_31710	A	yes
IV	52932	52935	1	4	YEAST_STR_MOD_unmerged_31711	T	yes
IV	52955	52958	1	4	YEAST_STR_MOD_unmerged_31712	A	yes
IV	53002	53005	1	4	YEAST_STR_MOD_unmerged_31713	T	yes
IV	53029	53034	2	3	YEAST_STR_MOD_unmerged_31714	AG	yes
IV	53054	53057	1	4	YEAST_STR_MOD_unmerged_31715	A	yes
IV	53138	53142	1	5	YEAST_STR_MOD_unmerged_31716	A	yes
IV	53204	53212	3	3	YEAST_STR_MOD_unmerged_31717	ATG	yes
IV	53319	53323	1	5	YEAST_STR_MOD_unmerged_31718	G	yes
IV	53335	53344	3	3.33333	YEAST_STR_MOD_unmerged_31719	ACG	yes
IV	53345	53348	1	4	YEAST_STR_MOD_unmerged_31720	A	yes
IV	53364	53367	1	4	YEAST_STR_MOD_unmerged_31721	T	yes
IV	53368	53373	1	6	YEAST_STR_MOD_unmerged_31722	A	yes
IV	53418	53421	1	4	YEAST_STR_MOD_unmerged_31723	A	yes
IV	53448	53452	1	5	YEAST_STR_MOD_unmerged_31724	A	yes
IV	53598	53603	2	3	YEAST_STR_MOD_unmerged_31725	AC	yes
IV	53634	53637	1	4	YEAST_STR_MOD_unmerged_31726	A	yes
IV	53673	53676	1	4	YEAST_STR_MOD_unmerged_31727	A	yes
IV	53719	53722	1	4	YEAST_STR_MOD_unmerged_31728	A	yes
IV	53727	53730	1	4	YEAST_STR_MOD_unmerged_31729	A	yes
IV	53733	53736	1	4	YEAST_STR_MOD_unmerged_31730	A	yes
IV	53753	53756	1	4	YEAST_STR_MOD_unmerged_31731	A	yes
IV	53770	53773	1	4	YEAST_STR_MOD_unmerged_31732	A	yes
IV	53859	53862	1	4	YEAST_STR_MOD_unmerged_31733	T	yes
IV	53874	53878	1	5	YEAST_STR_MOD_unmerged_31734	A	yes
IV	53916	53921	1	6	YEAST_STR_MOD_unmerged_31735	A	yes
IV	53941	53944	1	4	YEAST_STR_MOD_unmerged_31736	A	yes
IV	53967	53971	1	5	YEAST_STR_MOD_unmerged_31737	A	yes
IV	54047	54054	1	8	YEAST_STR_MOD_unmerged_31738	A	yes
IV	54114	54117	1	4	YEAST_STR_MOD_unmerged_31739	A	yes
IV	54131	54150	4	5	YEAST_STR_MOD_unmerged_31740	AAAT	no
IV	54167	54171	1	5	YEAST_STR_MOD_unmerged_31741	G	no
IV	54174	54178	1	5	YEAST_STR_MOD_unmerged_31742	T	no
IV	54181	54184	1	4	YEAST_STR_MOD_unmerged_31743	T	no
IV	54189	54193	1	5	YEAST_STR_MOD_unmerged_31744	A	no
IV	54242	54248	2	3.5	YEAST_STR_MOD_unmerged_31745	AC	no
IV	54316	54321	1	6	YEAST_STR_MOD_unmerged_31746	A	no
IV	54326	54329	1	4	YEAST_STR_MOD_unmerged_31747	A	no
IV	54333	54337	1	5	YEAST_STR_MOD_unmerged_31748	A	no
IV	54340	54344	1	5	YEAST_STR_MOD_unmerged_31749	A	no
IV	54365	54368	1	4	YEAST_STR_MOD_unmerged_31750	A	no
IV	54370	54373	1	4	YEAST_STR_MOD_unmerged_31751	A	no
IV	54473	54477	1	5	YEAST_STR_MOD_unmerged_31752	T	yes
IV	54503	54511	3	3	YEAST_STR_MOD_unmerged_31753	GTT	yes
IV	54522	54526	1	5	YEAST_STR_MOD_unmerged_31754	G	yes
IV	54595	54598	1	4	YEAST_STR_MOD_unmerged_31755	A	yes
IV	54645	54648	1	4	YEAST_STR_MOD_unmerged_31756	T	yes
IV	54670	54673	1	4	YEAST_STR_MOD_unmerged_31757	A	yes
IV	54687	54690	1	4	YEAST_STR_MOD_unmerged_31758	A	yes
IV	54761	54764	1	4	YEAST_STR_MOD_unmerged_31759	T	yes
IV	54781	54789	3	3	YEAST_STR_MOD_unmerged_31760	GGT	yes
IV	54857	54861	1	5	YEAST_STR_MOD_unmerged_31761	T	yes
IV	54864	54867	1	4	YEAST_STR_MOD_unmerged_31762	A	yes
IV	54938	54942	1	5	YEAST_STR_MOD_unmerged_31763	A	yes
IV	54956	54959	1	4	YEAST_STR_MOD_unmerged_31764	T	yes
IV	55010	55013	1	4	YEAST_STR_MOD_unmerged_31765	T	yes
IV	55235	55238	1	4	YEAST_STR_MOD_unmerged_31766	T	yes
IV	55255	55259	1	5	YEAST_STR_MOD_unmerged_31767	A	yes
IV	55406	55409	1	4	YEAST_STR_MOD_unmerged_31768	T	yes
IV	55418	55421	1	4	YEAST_STR_MOD_unmerged_31769	A	yes
IV	55531	55534	1	4	YEAST_STR_MOD_unmerged_31770	T	yes
IV	55539	55544	2	3	YEAST_STR_MOD_unmerged_31771	AG	yes
IV	55588	55594	2	3.5	YEAST_STR_MOD_unmerged_31772	CT	yes
IV	55650	55654	1	5	YEAST_STR_MOD_unmerged_31773	T	yes
IV	55672	55675	1	4	YEAST_STR_MOD_unmerged_31774	A	yes
IV	55682	55685	1	4	YEAST_STR_MOD_unmerged_31775	T	yes
IV	55694	55697	1	4	YEAST_STR_MOD_unmerged_31776	T	yes
IV	55765	55768	1	4	YEAST_STR_MOD_unmerged_31777	A	yes
IV	55819	55822	1	4	YEAST_STR_MOD_unmerged_31778	G	yes
IV	55834	55838	1	5	YEAST_STR_MOD_unmerged_31779	A	yes
IV	55857	55862	2	3	YEAST_STR_MOD_unmerged_31780	AT	yes
IV	55912	55916	1	5	YEAST_STR_MOD_unmerged_31781	T	yes
IV	55947	55951	1	5	YEAST_STR_MOD_unmerged_31782	T	yes
IV	55968	55971	1	4	YEAST_STR_MOD_unmerged_31783	C	yes
IV	55983	55986	1	4	YEAST_STR_MOD_unmerged_31784	A	yes
IV	55999	56004	2	3	YEAST_STR_MOD_unmerged_31785	CT	yes
IV	56017	56020	1	4	YEAST_STR_MOD_unmerged_31786	T	yes
IV	56036	56039	1	4	YEAST_STR_MOD_unmerged_31787	A	yes
IV	56047	56050	1	4	YEAST_STR_MOD_unmerged_31788	G	yes
IV	56069	56072	1	4	YEAST_STR_MOD_unmerged_31789	G	yes
IV	56104	56107	1	4	YEAST_STR_MOD_unmerged_31790	C	yes
IV	56152	56155	1	4	YEAST_STR_MOD_unmerged_31791	T	yes
IV	56158	56161	1	4	YEAST_STR_MOD_unmerged_31792	A	yes
IV	56172	56177	2	3	YEAST_STR_MOD_unmerged_31793	CT	yes
IV	56178	56181	1	4	YEAST_STR_MOD_unmerged_31794	T	yes
IV	56214	56218	1	5	YEAST_STR_MOD_unmerged_31795	A	yes
IV	56373	56377	1	5	YEAST_STR_MOD_unmerged_31796	T	no
IV	56407	56410	1	4	YEAST_STR_MOD_unmerged_31797	T	no
IV	56412	56416	1	5	YEAST_STR_MOD_unmerged_31798	A	no
IV	56423	56428	1	6	YEAST_STR_MOD_unmerged_31799	T	no
IV	56430	56434	1	5	YEAST_STR_MOD_unmerged_31800	A	no
IV	56441	56445	1	5	YEAST_STR_MOD_unmerged_31801	A	no
IV	56469	56472	1	4	YEAST_STR_MOD_unmerged_31802	T	no
IV	56548	56551	1	4	YEAST_STR_MOD_unmerged_31803	T	no
IV	56580	56583	1	4	YEAST_STR_MOD_unmerged_31804	T	no
IV	56595	56600	1	6	YEAST_STR_MOD_unmerged_31805	A	no
IV	56630	56633	1	4	YEAST_STR_MOD_unmerged_31806	T	no
IV	56689	56692	1	4	YEAST_STR_MOD_unmerged_31807	T	no
IV	56697	56700	1	4	YEAST_STR_MOD_unmerged_31808	A	no
IV	56739	56742	1	4	YEAST_STR_MOD_unmerged_31809	T	no
IV	56796	56808	1	13	YEAST_STR_MOD_unmerged_31810	A	no
IV	56827	56830	1	4	YEAST_STR_MOD_unmerged_31811	A	no
IV	56869	56873	1	5	YEAST_STR_MOD_unmerged_31812	T	no
IV	56922	56925	1	4	YEAST_STR_MOD_unmerged_31813	T	no
IV	56934	56938	1	5	YEAST_STR_MOD_unmerged_31814	A	no
IV	56968	56976	3	3	YEAST_STR_MOD_unmerged_31815	AAT	no
IV	56977	57024	2	24	YEAST_STR_MOD_unmerged_31816	AT	no
IV	57053	57058	1	6	YEAST_STR_MOD_unmerged_31817	A	no
IV	57074	57086	1	13	YEAST_STR_MOD_unmerged_31818	A	no
IV	57107	57110	1	4	YEAST_STR_MOD_unmerged_31819	A	no
IV	57114	57118	1	5	YEAST_STR_MOD_unmerged_31820	A	no
IV	57152	57155	1	4	YEAST_STR_MOD_unmerged_31821	A	no
IV	57218	57222	1	5	YEAST_STR_MOD_unmerged_31822	A	no
IV	57286	57289	1	4	YEAST_STR_MOD_unmerged_31823	A	yes
IV	57306	57310	1	5	YEAST_STR_MOD_unmerged_31824	T	yes
IV	57463	57466	1	4	YEAST_STR_MOD_unmerged_31825	T	yes
IV	57491	57507	3	5.66667	YEAST_STR_MOD_unmerged_31826	ATG	yes
IV	57508	57511	1	4	YEAST_STR_MOD_unmerged_31827	T	yes
IV	57514	57517	1	4	YEAST_STR_MOD_unmerged_31828	T	yes
IV	57617	57620	1	4	YEAST_STR_MOD_unmerged_31829	T	yes
IV	57797	57800	1	4	YEAST_STR_MOD_unmerged_31830	A	yes
IV	57851	57854	1	4	YEAST_STR_MOD_unmerged_31831	T	yes
IV	57884	57887	1	4	YEAST_STR_MOD_unmerged_31832	T	yes
IV	57959	57963	1	5	YEAST_STR_MOD_unmerged_31833	T	yes
IV	57993	57996	1	4	YEAST_STR_MOD_unmerged_31834	C	yes
IV	58055	58058	1	4	YEAST_STR_MOD_unmerged_31835	T	yes
IV	58076	58080	1	5	YEAST_STR_MOD_unmerged_31836	T	yes
IV	58090	58093	1	4	YEAST_STR_MOD_unmerged_31837	A	yes
IV	58117	58120	1	4	YEAST_STR_MOD_unmerged_31838	T	yes
IV	58215	58219	1	5	YEAST_STR_MOD_unmerged_31839	T	yes
IV	58246	58249	1	4	YEAST_STR_MOD_unmerged_31840	A	yes
IV	58280	58284	1	5	YEAST_STR_MOD_unmerged_31841	T	yes
IV	58300	58305	1	6	YEAST_STR_MOD_unmerged_31842	T	yes
IV	58414	58418	1	5	YEAST_STR_MOD_unmerged_31843	T	yes
IV	58426	58429	1	4	YEAST_STR_MOD_unmerged_31844	T	yes
IV	58447	58450	1	4	YEAST_STR_MOD_unmerged_31845	A	yes
IV	58461	58464	1	4	YEAST_STR_MOD_unmerged_31846	T	yes
IV	58465	58472	2	4	YEAST_STR_MOD_unmerged_31847	CT	yes
IV	58495	58498	1	4	YEAST_STR_MOD_unmerged_31848	T	yes
IV	58529	58533	1	5	YEAST_STR_MOD_unmerged_31849	T	yes
IV	58719	58722	1	4	YEAST_STR_MOD_unmerged_31850	G	yes
IV	58748	58751	1	4	YEAST_STR_MOD_unmerged_31851	T	yes
IV	58922	58926	1	5	YEAST_STR_MOD_unmerged_31852	T	yes
IV	58955	58958	1	4	YEAST_STR_MOD_unmerged_31853	C	yes
IV	58985	58989	1	5	YEAST_STR_MOD_unmerged_31854	T	yes
IV	59041	59045	1	5	YEAST_STR_MOD_unmerged_31855	T	yes
IV	59061	59066	2	3	YEAST_STR_MOD_unmerged_31856	AT	yes
IV	59067	59070	1	4	YEAST_STR_MOD_unmerged_31857	T	yes
IV	59087	59090	1	4	YEAST_STR_MOD_unmerged_31858	T	yes
IV	59105	59109	1	5	YEAST_STR_MOD_unmerged_31859	T	yes
IV	59143	59146	1	4	YEAST_STR_MOD_unmerged_31860	A	yes
IV	59225	59229	1	5	YEAST_STR_MOD_unmerged_31861	T	yes
IV	59465	59468	1	4	YEAST_STR_MOD_unmerged_31862	C	yes
IV	59583	59586	1	4	YEAST_STR_MOD_unmerged_31863	T	yes
IV	59670	59673	1	4	YEAST_STR_MOD_unmerged_31864	T	yes
IV	59760	59763	1	4	YEAST_STR_MOD_unmerged_31865	T	yes
IV	59780	59787	2	4	YEAST_STR_MOD_unmerged_31866	GT	yes
IV	59795	59798	1	4	YEAST_STR_MOD_unmerged_31867	G	yes
IV	59926	59930	1	5	YEAST_STR_MOD_unmerged_31868	G	yes
IV	59973	59976	1	4	YEAST_STR_MOD_unmerged_31869	T	yes
IV	60015	60018	1	4	YEAST_STR_MOD_unmerged_31870	T	yes
IV	60197	60201	1	5	YEAST_STR_MOD_unmerged_31871	T	yes
IV	60244	60247	1	4	YEAST_STR_MOD_unmerged_31872	T	yes
IV	60287	60291	1	5	YEAST_STR_MOD_unmerged_31873	T	yes
IV	60345	60349	1	5	YEAST_STR_MOD_unmerged_31874	A	yes
IV	60353	60356	1	4	YEAST_STR_MOD_unmerged_31875	T	yes
IV	60358	60366	3	3	YEAST_STR_MOD_unmerged_31876	CTT	yes
IV	60493	60499	1	7	YEAST_STR_MOD_unmerged_31877	A	no
IV	60504	60508	1	5	YEAST_STR_MOD_unmerged_31878	T	no
IV	60523	60529	2	3.5	YEAST_STR_MOD_unmerged_31879	AT	no
IV	60533	60536	1	4	YEAST_STR_MOD_unmerged_31880	T	no
IV	60542	60546	1	5	YEAST_STR_MOD_unmerged_31881	G	no
IV	60617	60626	1	10	YEAST_STR_MOD_unmerged_31882	T	no
IV	60650	60654	1	5	YEAST_STR_MOD_unmerged_31883	A	no
IV	60663	60671	3	3	YEAST_STR_MOD_unmerged_31884	ATT	no
IV	60677	60680	1	4	YEAST_STR_MOD_unmerged_31885	A	no
IV	60681	60689	3	3	YEAST_STR_MOD_unmerged_31886	AGG	no
IV	60720	60723	1	4	YEAST_STR_MOD_unmerged_31887	A	no
IV	60732	60737	1	6	YEAST_STR_MOD_unmerged_31888	A	no
IV	60773	60779	1	7	YEAST_STR_MOD_unmerged_31889	A	no
IV	60830	60839	1	10	YEAST_STR_MOD_unmerged_31890	A	no
IV	60850	60853	1	4	YEAST_STR_MOD_unmerged_31891	T	yes
IV	60910	60913	1	4	YEAST_STR_MOD_unmerged_31892	C	yes
IV	60952	60955	1	4	YEAST_STR_MOD_unmerged_31893	T	yes
IV	60959	60963	1	5	YEAST_STR_MOD_unmerged_31894	T	yes
IV	61060	61063	1	4	YEAST_STR_MOD_unmerged_31895	C	yes
IV	61239	61243	1	5	YEAST_STR_MOD_unmerged_31896	T	yes
IV	61338	61342	1	5	YEAST_STR_MOD_unmerged_31897	A	yes
IV	61357	61363	2	3.5	YEAST_STR_MOD_unmerged_31898	AC	yes
IV	61387	61398	4	3	YEAST_STR_MOD_unmerged_31899	AAGG	yes
IV	61434	61438	1	5	YEAST_STR_MOD_unmerged_31900	A	yes
IV	61535	61538	1	4	YEAST_STR_MOD_unmerged_31901	A	yes
IV	61549	61554	2	3	YEAST_STR_MOD_unmerged_31902	AG	yes
IV	61684	61688	1	5	YEAST_STR_MOD_unmerged_31903	A	yes
IV	61689	61693	1	5	YEAST_STR_MOD_unmerged_31904	T	yes
IV	61730	61735	1	6	YEAST_STR_MOD_unmerged_31905	A	yes
IV	61764	61768	1	5	YEAST_STR_MOD_unmerged_31906	A	yes
IV	61789	61792	1	4	YEAST_STR_MOD_unmerged_31907	T	yes
IV	61794	61797	1	4	YEAST_STR_MOD_unmerged_31908	A	yes
IV	61843	61847	1	5	YEAST_STR_MOD_unmerged_31909	A	no
IV	61883	61887	1	5	YEAST_STR_MOD_unmerged_31910	T	no
IV	61898	61901	1	4	YEAST_STR_MOD_unmerged_31911	A	no
IV	61986	61989	1	4	YEAST_STR_MOD_unmerged_31912	T	no
IV	62019	62022	1	4	YEAST_STR_MOD_unmerged_31913	C	yes
IV	62040	62043	1	4	YEAST_STR_MOD_unmerged_31914	T	yes
IV	62052	62063	4	3	YEAST_STR_MOD_unmerged_31915	AAGG	yes
IV	62094	62097	1	4	YEAST_STR_MOD_unmerged_31916	C	yes
IV	62106	62109	1	4	YEAST_STR_MOD_unmerged_31917	T	yes
IV	62120	62123	1	4	YEAST_STR_MOD_unmerged_31918	A	yes
IV	62173	62182	1	10	YEAST_STR_MOD_unmerged_31919	T	yes
IV	62281	62289	3	3	YEAST_STR_MOD_unmerged_31920	CCT	yes
IV	62290	62294	1	5	YEAST_STR_MOD_unmerged_31921	T	yes
IV	62308	62311	1	4	YEAST_STR_MOD_unmerged_31922	T	yes
IV	62544	62548	1	5	YEAST_STR_MOD_unmerged_31923	T	yes
IV	62590	62595	1	6	YEAST_STR_MOD_unmerged_31924	A	yes
IV	62644	62647	1	4	YEAST_STR_MOD_unmerged_31925	G	yes
IV	62665	62668	1	4	YEAST_STR_MOD_unmerged_31926	A	yes
IV	62762	62768	2	3.5	YEAST_STR_MOD_unmerged_31927	GT	yes
IV	62804	62810	2	3.5	YEAST_STR_MOD_unmerged_31928	AG	yes
IV	62813	62818	2	3	YEAST_STR_MOD_unmerged_31929	AT	yes
IV	62898	62904	1	7	YEAST_STR_MOD_unmerged_31930	T	yes
IV	62964	62967	1	4	YEAST_STR_MOD_unmerged_31931	G	yes
IV	62968	62972	1	5	YEAST_STR_MOD_unmerged_31932	A	yes
IV	63146	63149	1	4	YEAST_STR_MOD_unmerged_31933	T	yes
IV	63153	63156	1	4	YEAST_STR_MOD_unmerged_31934	T	yes
IV	63193	63196	1	4	YEAST_STR_MOD_unmerged_31935	T	yes
IV	63239	63243	1	5	YEAST_STR_MOD_unmerged_31936	T	yes
IV	63274	63278	1	5	YEAST_STR_MOD_unmerged_31937	T	yes
IV	63355	63358	1	4	YEAST_STR_MOD_unmerged_31938	T	yes
IV	63378	63381	1	4	YEAST_STR_MOD_unmerged_31939	A	yes
IV	63393	63396	1	4	YEAST_STR_MOD_unmerged_31940	A	yes
IV	63465	63468	1	4	YEAST_STR_MOD_unmerged_31941	A	yes
IV	63501	63504	1	4	YEAST_STR_MOD_unmerged_31942	G	yes
IV	63518	63521	1	4	YEAST_STR_MOD_unmerged_31943	T	yes
IV	63700	63703	1	4	YEAST_STR_MOD_unmerged_31944	T	yes
IV	63712	63715	1	4	YEAST_STR_MOD_unmerged_31945	A	yes
IV	63745	63748	1	4	YEAST_STR_MOD_unmerged_31946	A	yes
IV	63771	63777	2	3.5	YEAST_STR_MOD_unmerged_31947	CT	yes
IV	63852	63855	1	4	YEAST_STR_MOD_unmerged_31948	A	yes
IV	63923	63926	1	4	YEAST_STR_MOD_unmerged_31949	T	yes
IV	64050	64058	3	3	YEAST_STR_MOD_unmerged_31950	ATC	yes
IV	64082	64085	1	4	YEAST_STR_MOD_unmerged_31951	T	yes
IV	64116	64119	1	4	YEAST_STR_MOD_unmerged_31952	T	yes
IV	64267	64270	1	4	YEAST_STR_MOD_unmerged_31953	T	yes
IV	64332	64335	1	4	YEAST_STR_MOD_unmerged_31954	T	yes
IV	64354	64357	1	4	YEAST_STR_MOD_unmerged_31955	T	yes
IV	64375	64380	1	6	YEAST_STR_MOD_unmerged_31956	T	yes
IV	64423	64427	1	5	YEAST_STR_MOD_unmerged_31957	T	yes
IV	64536	64539	1	4	YEAST_STR_MOD_unmerged_31958	T	yes
IV	64578	64581	1	4	YEAST_STR_MOD_unmerged_31959	T	yes
IV	64614	64617	1	4	YEAST_STR_MOD_unmerged_31960	T	yes
IV	64643	64647	1	5	YEAST_STR_MOD_unmerged_31961	A	yes
IV	64669	64674	2	3	YEAST_STR_MOD_unmerged_31962	CT	yes
IV	64687	64690	1	4	YEAST_STR_MOD_unmerged_31963	G	yes
IV	64780	64783	1	4	YEAST_STR_MOD_unmerged_31964	C	yes
IV	64845	64848	1	4	YEAST_STR_MOD_unmerged_31965	A	yes
IV	64853	64856	1	4	YEAST_STR_MOD_unmerged_31966	A	yes
IV	64869	64872	1	4	YEAST_STR_MOD_unmerged_31967	T	yes
IV	64897	64900	1	4	YEAST_STR_MOD_unmerged_31968	A	yes
IV	64947	64950	1	4	YEAST_STR_MOD_unmerged_31969	A	yes
IV	64968	64972	1	5	YEAST_STR_MOD_unmerged_31970	A	yes
IV	64978	64982	1	5	YEAST_STR_MOD_unmerged_31971	T	yes
IV	65018	65022	1	5	YEAST_STR_MOD_unmerged_31972	T	yes
IV	65063	65068	2	3	YEAST_STR_MOD_unmerged_31973	AT	no
IV	65071	65076	2	3	YEAST_STR_MOD_unmerged_31974	AT	no
IV	65090	65093	1	4	YEAST_STR_MOD_unmerged_31975	T	no
IV	65143	65147	1	5	YEAST_STR_MOD_unmerged_31976	A	no
IV	65166	65170	1	5	YEAST_STR_MOD_unmerged_31977	A	no
IV	65258	65262	1	5	YEAST_STR_MOD_unmerged_31978	A	yes
IV	65292	65295	1	4	YEAST_STR_MOD_unmerged_31979	A	yes
IV	65319	65324	1	6	YEAST_STR_MOD_unmerged_31980	T	yes
IV	65345	65352	1	8	YEAST_STR_MOD_unmerged_31981	T	yes
IV	65451	65455	1	5	YEAST_STR_MOD_unmerged_31982	A	yes
IV	65501	65509	3	3	YEAST_STR_MOD_unmerged_31983	AAG	yes
IV	65564	65568	1	5	YEAST_STR_MOD_unmerged_31984	A	yes
IV	65605	65608	1	4	YEAST_STR_MOD_unmerged_31985	A	yes
IV	65645	65648	1	4	YEAST_STR_MOD_unmerged_31986	A	yes
IV	65674	65678	1	5	YEAST_STR_MOD_unmerged_31987	A	yes
IV	65780	65786	2	3.5	YEAST_STR_MOD_unmerged_31988	AT	yes
IV	65794	65797	1	4	YEAST_STR_MOD_unmerged_31989	A	no
IV	65799	65803	1	5	YEAST_STR_MOD_unmerged_31990	A	no
IV	65846	65849	1	4	YEAST_STR_MOD_unmerged_31991	A	no
IV	65901	65904	1	4	YEAST_STR_MOD_unmerged_31992	C	no
IV	65905	65911	1	7	YEAST_STR_MOD_unmerged_31993	A	no
IV	65919	65922	1	4	YEAST_STR_MOD_unmerged_31994	A	no
IV	65936	65940	1	5	YEAST_STR_MOD_unmerged_31995	T	no
IV	65988	65991	1	4	YEAST_STR_MOD_unmerged_31996	T	no
IV	66005	66008	1	4	YEAST_STR_MOD_unmerged_31997	A	no
IV	66026	66031	1	6	YEAST_STR_MOD_unmerged_31998	A	no
IV	66043	66046	1	4	YEAST_STR_MOD_unmerged_31999	A	no
IV	66049	66060	1	12	YEAST_STR_MOD_unmerged_32000	A	no
IV	66064	66067	1	4	YEAST_STR_MOD_unmerged_32001	A	no
IV	66071	66076	1	6	YEAST_STR_MOD_unmerged_32002	A	no
IV	66123	66126	1	4	YEAST_STR_MOD_unmerged_32003	A	no
IV	66177	66181	1	5	YEAST_STR_MOD_unmerged_32004	A	no
IV	66200	66203	1	4	YEAST_STR_MOD_unmerged_32005	G	no
IV	66204	66210	2	3.5	YEAST_STR_MOD_unmerged_32006	AT	no
IV	66238	66241	1	4	YEAST_STR_MOD_unmerged_32007	T	no
IV	66362	66365	1	4	YEAST_STR_MOD_unmerged_32008	A	no
IV	66376	66380	1	5	YEAST_STR_MOD_unmerged_32009	A	no
IV	66440	66449	1	10	YEAST_STR_MOD_unmerged_32010	T	no
IV	66475	66480	2	3	YEAST_STR_MOD_unmerged_32011	AT	yes
IV	66512	66515	1	4	YEAST_STR_MOD_unmerged_32012	T	yes
IV	66524	66527	1	4	YEAST_STR_MOD_unmerged_32013	T	yes
IV	66532	66535	1	4	YEAST_STR_MOD_unmerged_32014	T	yes
IV	66554	66557	1	4	YEAST_STR_MOD_unmerged_32015	T	yes
IV	66569	66572	1	4	YEAST_STR_MOD_unmerged_32016	T	yes
IV	66613	66616	1	4	YEAST_STR_MOD_unmerged_32017	A	yes
IV	66647	66652	2	3	YEAST_STR_MOD_unmerged_32018	GT	yes
IV	66674	66677	1	4	YEAST_STR_MOD_unmerged_32019	T	yes
IV	66901	66904	1	4	YEAST_STR_MOD_unmerged_32020	T	yes
IV	66925	66929	1	5	YEAST_STR_MOD_unmerged_32021	T	yes
IV	67065	67068	1	4	YEAST_STR_MOD_unmerged_32022	T	yes
IV	67188	67191	1	4	YEAST_STR_MOD_unmerged_32023	C	yes
IV	67210	67219	3	3.33333	YEAST_STR_MOD_unmerged_32024	ACC	yes
IV	67220	67225	2	3	YEAST_STR_MOD_unmerged_32025	AC	yes
IV	67234	67242	3	3	YEAST_STR_MOD_unmerged_32026	AAC	yes
IV	67364	67367	1	4	YEAST_STR_MOD_unmerged_32027	A	yes
IV	67461	67465	1	5	YEAST_STR_MOD_unmerged_32028	T	yes
IV	67489	67510	1	22	YEAST_STR_MOD_unmerged_32029	T	no
IV	67558	67561	1	4	YEAST_STR_MOD_unmerged_32030	T	no
IV	67564	67567	1	4	YEAST_STR_MOD_unmerged_32031	A	no
IV	67595	67601	1	7	YEAST_STR_MOD_unmerged_32032	T	no
IV	67602	67609	2	4	YEAST_STR_MOD_unmerged_32033	AT	no
IV	67619	67622	1	4	YEAST_STR_MOD_unmerged_32034	T	no
IV	67634	67638	1	5	YEAST_STR_MOD_unmerged_32035	T	no
IV	67642	67645	1	4	YEAST_STR_MOD_unmerged_32036	T	no
IV	67752	67755	1	4	YEAST_STR_MOD_unmerged_32037	A	no
IV	67771	67775	1	5	YEAST_STR_MOD_unmerged_32038	T	no
IV	67786	67789	1	4	YEAST_STR_MOD_unmerged_32039	T	no
IV	67798	67802	1	5	YEAST_STR_MOD_unmerged_32040	A	no
IV	67850	67856	1	7	YEAST_STR_MOD_unmerged_32041	T	no
IV	67952	67955	1	4	YEAST_STR_MOD_unmerged_32042	A	no
IV	67992	67995	1	4	YEAST_STR_MOD_unmerged_32043	A	yes
IV	67999	68002	1	4	YEAST_STR_MOD_unmerged_32044	T	yes
IV	68024	68027	1	4	YEAST_STR_MOD_unmerged_32045	T	yes
IV	68051	68054	1	4	YEAST_STR_MOD_unmerged_32046	A	yes
IV	68124	68129	1	6	YEAST_STR_MOD_unmerged_32047	A	yes
IV	68158	68162	1	5	YEAST_STR_MOD_unmerged_32048	T	yes
IV	68182	68187	2	3	YEAST_STR_MOD_unmerged_32049	AC	yes
IV	68192	68195	1	4	YEAST_STR_MOD_unmerged_32050	C	yes
IV	68199	68204	2	3	YEAST_STR_MOD_unmerged_32051	AT	yes
IV	68220	68223	1	4	YEAST_STR_MOD_unmerged_32052	A	yes
IV	68244	68249	1	6	YEAST_STR_MOD_unmerged_32053	T	yes
IV	68428	68431	1	4	YEAST_STR_MOD_unmerged_32054	A	yes
IV	68472	68475	1	4	YEAST_STR_MOD_unmerged_32055	T	yes
IV	68515	68518	1	4	YEAST_STR_MOD_unmerged_32056	C	yes
IV	68560	68563	1	4	YEAST_STR_MOD_unmerged_32057	T	yes
IV	68624	68627	1	4	YEAST_STR_MOD_unmerged_32058	A	yes
IV	68701	68705	1	5	YEAST_STR_MOD_unmerged_32059	A	no
IV	68711	68714	1	4	YEAST_STR_MOD_unmerged_32060	T	no
IV	68721	68724	1	4	YEAST_STR_MOD_unmerged_32061	A	no
IV	68733	68736	1	4	YEAST_STR_MOD_unmerged_32062	T	no
IV	68772	68775	1	4	YEAST_STR_MOD_unmerged_32063	T	no
IV	68835	68838	1	4	YEAST_STR_MOD_unmerged_32064	T	no
IV	68851	68855	1	5	YEAST_STR_MOD_unmerged_32065	A	no
IV	68876	68879	1	4	YEAST_STR_MOD_unmerged_32066	A	no
IV	68938	68941	1	4	YEAST_STR_MOD_unmerged_32067	A	no
IV	69020	69024	1	5	YEAST_STR_MOD_unmerged_32068	A	yes
IV	69042	69045	1	4	YEAST_STR_MOD_unmerged_32069	T	yes
IV	69067	69072	1	6	YEAST_STR_MOD_unmerged_32070	T	yes
IV	69159	69164	1	6	YEAST_STR_MOD_unmerged_32071	T	yes
IV	69174	69177	1	4	YEAST_STR_MOD_unmerged_32072	A	yes
IV	69317	69320	1	4	YEAST_STR_MOD_unmerged_32073	A	yes
IV	69353	69358	1	6	YEAST_STR_MOD_unmerged_32074	C	yes
IV	69397	69400	1	4	YEAST_STR_MOD_unmerged_32075	T	yes
IV	69412	69424	1	13	YEAST_STR_MOD_unmerged_32076	T	yes
IV	69475	69479	1	5	YEAST_STR_MOD_unmerged_32077	T	yes
IV	69665	69668	1	4	YEAST_STR_MOD_unmerged_32078	T	yes
IV	69700	69703	1	4	YEAST_STR_MOD_unmerged_32079	A	yes
IV	69704	69707	1	4	YEAST_STR_MOD_unmerged_32080	T	yes
IV	69719	69722	1	4	YEAST_STR_MOD_unmerged_32081	T	yes
IV	69910	69915	2	3	YEAST_STR_MOD_unmerged_32082	AT	yes
IV	69922	69927	2	3	YEAST_STR_MOD_unmerged_32083	AT	yes
IV	70011	70014	1	4	YEAST_STR_MOD_unmerged_32084	T	yes
IV	70023	70026	1	4	YEAST_STR_MOD_unmerged_32085	C	yes
IV	70081	70084	1	4	YEAST_STR_MOD_unmerged_32086	T	yes
IV	70095	70098	1	4	YEAST_STR_MOD_unmerged_32087	T	yes
IV	70146	70149	1	4	YEAST_STR_MOD_unmerged_32088	T	yes
IV	70157	70160	1	4	YEAST_STR_MOD_unmerged_32089	T	yes
IV	70334	70338	1	5	YEAST_STR_MOD_unmerged_32090	T	yes
IV	70344	70347	1	4	YEAST_STR_MOD_unmerged_32091	T	no
IV	70364	70368	1	5	YEAST_STR_MOD_unmerged_32092	T	no
IV	70379	70383	1	5	YEAST_STR_MOD_unmerged_32093	A	no
IV	70411	70416	2	3	YEAST_STR_MOD_unmerged_32094	CG	no
IV	70487	70492	1	6	YEAST_STR_MOD_unmerged_32095	A	no
IV	70503	70509	1	7	YEAST_STR_MOD_unmerged_32096	T	no
IV	70515	70519	1	5	YEAST_STR_MOD_unmerged_32097	A	no
IV	70556	70559	1	4	YEAST_STR_MOD_unmerged_32098	A	no
IV	70589	70592	1	4	YEAST_STR_MOD_unmerged_32099	T	no
IV	70594	70597	1	4	YEAST_STR_MOD_unmerged_32100	T	no
IV	70621	70624	1	4	YEAST_STR_MOD_unmerged_32101	A	yes
IV	70628	70631	1	4	YEAST_STR_MOD_unmerged_32102	T	yes
IV	70663	70667	1	5	YEAST_STR_MOD_unmerged_32103	T	yes
IV	70691	70694	1	4	YEAST_STR_MOD_unmerged_32104	T	yes
IV	70727	70730	1	4	YEAST_STR_MOD_unmerged_32105	A	yes
IV	70770	70775	2	3	YEAST_STR_MOD_unmerged_32106	CT	yes
IV	70782	70785	1	4	YEAST_STR_MOD_unmerged_32107	T	yes
IV	70822	70826	1	5	YEAST_STR_MOD_unmerged_32108	T	yes
IV	70834	70837	1	4	YEAST_STR_MOD_unmerged_32109	T	yes
IV	70862	70865	1	4	YEAST_STR_MOD_unmerged_32110	T	yes
IV	71010	71014	1	5	YEAST_STR_MOD_unmerged_32111	T	yes
IV	71214	71218	1	5	YEAST_STR_MOD_unmerged_32112	T	yes
IV	71256	71261	2	3	YEAST_STR_MOD_unmerged_32113	AT	yes
IV	71266	71269	1	4	YEAST_STR_MOD_unmerged_32114	T	yes
IV	71283	71286	1	4	YEAST_STR_MOD_unmerged_32115	T	yes
IV	71294	71297	1	4	YEAST_STR_MOD_unmerged_32116	A	yes
IV	71348	71352	1	5	YEAST_STR_MOD_unmerged_32117	A	yes
IV	71376	71379	1	4	YEAST_STR_MOD_unmerged_32118	A	yes
IV	71468	71473	1	6	YEAST_STR_MOD_unmerged_32119	A	yes
IV	71515	71518	1	4	YEAST_STR_MOD_unmerged_32120	T	yes
IV	71569	71574	2	3	YEAST_STR_MOD_unmerged_32121	AC	yes
IV	71625	71628	1	4	YEAST_STR_MOD_unmerged_32122	A	yes
IV	71716	71719	1	4	YEAST_STR_MOD_unmerged_32123	T	yes
IV	71767	71770	1	4	YEAST_STR_MOD_unmerged_32124	G	yes
IV	71787	71790	1	4	YEAST_STR_MOD_unmerged_32125	G	yes
IV	71792	71795	1	4	YEAST_STR_MOD_unmerged_32126	T	yes
IV	71802	71806	1	5	YEAST_STR_MOD_unmerged_32127	A	yes
IV	71888	71893	1	6	YEAST_STR_MOD_unmerged_32128	A	yes
IV	71913	71916	1	4	YEAST_STR_MOD_unmerged_32129	A	yes
IV	71928	71931	1	4	YEAST_STR_MOD_unmerged_32130	T	yes
IV	71983	71986	1	4	YEAST_STR_MOD_unmerged_32131	A	yes
IV	72069	72073	1	5	YEAST_STR_MOD_unmerged_32132	T	yes
IV	72174	72177	1	4	YEAST_STR_MOD_unmerged_32133	C	yes
IV	72230	72235	1	6	YEAST_STR_MOD_unmerged_32134	A	yes
IV	72266	72269	1	4	YEAST_STR_MOD_unmerged_32135	T	yes
IV	72311	72314	1	4	YEAST_STR_MOD_unmerged_32136	T	yes
IV	72339	72342	1	4	YEAST_STR_MOD_unmerged_32137	A	yes
IV	72367	72370	1	4	YEAST_STR_MOD_unmerged_32138	T	yes
IV	72443	72446	1	4	YEAST_STR_MOD_unmerged_32139	A	yes
IV	72455	72459	1	5	YEAST_STR_MOD_unmerged_32140	T	yes
IV	72470	72473	1	4	YEAST_STR_MOD_unmerged_32141	A	yes
IV	72527	72530	1	4	YEAST_STR_MOD_unmerged_32142	A	yes
IV	72531	72535	1	5	YEAST_STR_MOD_unmerged_32143	T	yes
IV	72619	72623	1	5	YEAST_STR_MOD_unmerged_32144	T	yes
IV	72627	72630	1	4	YEAST_STR_MOD_unmerged_32145	T	yes
IV	72642	72645	1	4	YEAST_STR_MOD_unmerged_32146	A	yes
IV	72681	72684	1	4	YEAST_STR_MOD_unmerged_32147	A	yes
IV	72687	72690	1	4	YEAST_STR_MOD_unmerged_32148	T	yes
IV	72716	72719	1	4	YEAST_STR_MOD_unmerged_32149	A	yes
IV	72749	72755	2	3.5	YEAST_STR_MOD_unmerged_32150	AT	yes
IV	72916	72919	1	4	YEAST_STR_MOD_unmerged_32151	A	yes
IV	73071	73074	1	4	YEAST_STR_MOD_unmerged_32152	T	yes
IV	73145	73150	1	6	YEAST_STR_MOD_unmerged_32153	T	yes
IV	73152	73155	1	4	YEAST_STR_MOD_unmerged_32154	T	yes
IV	73277	73280	1	4	YEAST_STR_MOD_unmerged_32155	A	yes
IV	73309	73313	1	5	YEAST_STR_MOD_unmerged_32156	A	yes
IV	73329	73335	1	7	YEAST_STR_MOD_unmerged_32157	T	yes
IV	73353	73356	1	4	YEAST_STR_MOD_unmerged_32158	A	yes
IV	73416	73423	1	8	YEAST_STR_MOD_unmerged_32159	T	yes
IV	73485	73491	1	7	YEAST_STR_MOD_unmerged_32160	T	yes
IV	73561	73564	1	4	YEAST_STR_MOD_unmerged_32161	T	yes
IV	73566	73570	1	5	YEAST_STR_MOD_unmerged_32162	T	yes
IV	73669	73672	1	4	YEAST_STR_MOD_unmerged_32163	G	yes
IV	73677	73682	2	3	YEAST_STR_MOD_unmerged_32164	CT	yes
IV	73717	73720	1	4	YEAST_STR_MOD_unmerged_32165	A	yes
IV	73790	73797	2	4	YEAST_STR_MOD_unmerged_32166	CT	yes
IV	73814	73817	1	4	YEAST_STR_MOD_unmerged_32167	A	yes
IV	73870	73875	2	3	YEAST_STR_MOD_unmerged_32168	GT	yes
IV	73899	73903	1	5	YEAST_STR_MOD_unmerged_32169	T	yes
IV	73910	73914	1	5	YEAST_STR_MOD_unmerged_32170	A	yes
IV	73928	73932	1	5	YEAST_STR_MOD_unmerged_32171	T	yes
IV	73957	73960	1	4	YEAST_STR_MOD_unmerged_32172	T	no
IV	73966	73969	1	4	YEAST_STR_MOD_unmerged_32173	T	no
IV	73990	73994	1	5	YEAST_STR_MOD_unmerged_32174	A	no
IV	74005	74008	1	4	YEAST_STR_MOD_unmerged_32175	A	no
IV	74018	74023	1	6	YEAST_STR_MOD_unmerged_32176	T	no
IV	74040	74045	2	3	YEAST_STR_MOD_unmerged_32177	AT	no
IV	74112	74115	1	4	YEAST_STR_MOD_unmerged_32178	T	no
IV	74179	74183	1	5	YEAST_STR_MOD_unmerged_32179	T	no
IV	74185	74188	1	4	YEAST_STR_MOD_unmerged_32180	C	no
IV	74250	74255	2	3	YEAST_STR_MOD_unmerged_32181	AC	no
IV	74277	74280	1	4	YEAST_STR_MOD_unmerged_32182	T	no
IV	74294	74297	1	4	YEAST_STR_MOD_unmerged_32183	T	no
IV	74305	74321	4	4.25	YEAST_STR_MOD_unmerged_32184	AAAT	no
IV	74348	74351	1	4	YEAST_STR_MOD_unmerged_32185	T	no
IV	74402	74405	1	4	YEAST_STR_MOD_unmerged_32186	A	no
IV	74661	74664	1	4	YEAST_STR_MOD_unmerged_32187	T	yes
IV	74788	74791	1	4	YEAST_STR_MOD_unmerged_32188	A	yes
IV	74796	74801	2	3	YEAST_STR_MOD_unmerged_32189	AC	yes
IV	74814	74817	1	4	YEAST_STR_MOD_unmerged_32190	A	yes
IV	74880	74883	1	4	YEAST_STR_MOD_unmerged_32191	A	yes
IV	74893	74896	1	4	YEAST_STR_MOD_unmerged_32192	C	yes
IV	74940	74943	1	4	YEAST_STR_MOD_unmerged_32193	A	yes
IV	74962	74965	1	4	YEAST_STR_MOD_unmerged_32194	G	yes
IV	75037	75040	1	4	YEAST_STR_MOD_unmerged_32195	A	yes
IV	75059	75062	1	4	YEAST_STR_MOD_unmerged_32196	C	yes
IV	75102	75109	2	4	YEAST_STR_MOD_unmerged_32197	AG	yes
IV	75127	75130	1	4	YEAST_STR_MOD_unmerged_32198	T	yes
IV	75151	75155	1	5	YEAST_STR_MOD_unmerged_32199	A	yes
IV	75182	75185	1	4	YEAST_STR_MOD_unmerged_32200	T	yes
IV	75201	75204	1	4	YEAST_STR_MOD_unmerged_32201	A	yes
IV	75236	75239	1	4	YEAST_STR_MOD_unmerged_32202	A	yes
IV	75240	75243	1	4	YEAST_STR_MOD_unmerged_32203	T	yes
IV	75340	75345	2	3	YEAST_STR_MOD_unmerged_32204	CT	yes
IV	75354	75360	1	7	YEAST_STR_MOD_unmerged_32205	T	yes
IV	75385	75389	1	5	YEAST_STR_MOD_unmerged_32206	A	yes
IV	75507	75512	2	3	YEAST_STR_MOD_unmerged_32207	AT	yes
IV	75559	75566	2	4	YEAST_STR_MOD_unmerged_32208	AG	yes
IV	75606	75616	3	3.66667	YEAST_STR_MOD_unmerged_32209	ATG	yes
IV	75679	75682	1	4	YEAST_STR_MOD_unmerged_32210	A	yes
IV	75690	75693	1	4	YEAST_STR_MOD_unmerged_32211	T	yes
IV	75702	75705	1	4	YEAST_STR_MOD_unmerged_32212	T	yes
IV	75736	75739	1	4	YEAST_STR_MOD_unmerged_32213	T	yes
IV	75878	75883	2	3	YEAST_STR_MOD_unmerged_32214	CT	yes
IV	76028	76035	1	8	YEAST_STR_MOD_unmerged_32215	T	yes
IV	76049	76053	1	5	YEAST_STR_MOD_unmerged_32216	T	yes
IV	76067	76070	1	4	YEAST_STR_MOD_unmerged_32217	A	yes
IV	76086	76089	1	4	YEAST_STR_MOD_unmerged_32218	T	yes
IV	76123	76126	1	4	YEAST_STR_MOD_unmerged_32219	A	yes
IV	76136	76140	1	5	YEAST_STR_MOD_unmerged_32220	T	yes
IV	76218	76221	1	4	YEAST_STR_MOD_unmerged_32221	T	yes
IV	76229	76232	1	4	YEAST_STR_MOD_unmerged_32222	T	yes
IV	76251	76254	1	4	YEAST_STR_MOD_unmerged_32223	T	yes
IV	76277	76280	1	4	YEAST_STR_MOD_unmerged_32224	T	yes
IV	76292	76295	1	4	YEAST_STR_MOD_unmerged_32225	T	yes
IV	76351	76356	2	3	YEAST_STR_MOD_unmerged_32226	AG	yes
IV	76359	76364	1	6	YEAST_STR_MOD_unmerged_32227	A	yes
IV	76500	76503	1	4	YEAST_STR_MOD_unmerged_32228	T	yes
IV	76563	76566	1	4	YEAST_STR_MOD_unmerged_32229	A	yes
IV	76591	76595	1	5	YEAST_STR_MOD_unmerged_32230	T	no
IV	76609	76613	1	5	YEAST_STR_MOD_unmerged_32231	T	no
IV	76623	76633	1	11	YEAST_STR_MOD_unmerged_32232	T	no
IV	76635	76639	1	5	YEAST_STR_MOD_unmerged_32233	A	no
IV	76704	76707	1	4	YEAST_STR_MOD_unmerged_32234	A	no
IV	76724	76727	1	4	YEAST_STR_MOD_unmerged_32235	T	no
IV	76736	76747	1	12	YEAST_STR_MOD_unmerged_32236	T	no
IV	76762	76767	2	3	YEAST_STR_MOD_unmerged_32237	GT	no
IV	76807	76812	2	3	YEAST_STR_MOD_unmerged_32238	AG	no
IV	76826	76835	1	10	YEAST_STR_MOD_unmerged_32239	A	no
IV	76891	76895	1	5	YEAST_STR_MOD_unmerged_32240	T	no
IV	76907	76911	1	5	YEAST_STR_MOD_unmerged_32241	T	no
IV	76937	76941	1	5	YEAST_STR_MOD_unmerged_32242	C	no
IV	76982	76985	1	4	YEAST_STR_MOD_unmerged_32243	C	no
IV	76999	77004	1	6	YEAST_STR_MOD_unmerged_32244	G	no
IV	77022	77030	3	3	YEAST_STR_MOD_unmerged_32245	AGT	no
IV	77031	77034	1	4	YEAST_STR_MOD_unmerged_32246	A	no
IV	77058	77061	1	4	YEAST_STR_MOD_unmerged_32247	A	no
IV	77075	77078	1	4	YEAST_STR_MOD_unmerged_32248	G	no
IV	77079	77086	1	8	YEAST_STR_MOD_unmerged_32249	A	no
IV	77192	77198	1	7	YEAST_STR_MOD_unmerged_32250	T	no
IV	77231	77235	1	5	YEAST_STR_MOD_unmerged_32251	T	no
IV	77243	77252	1	10	YEAST_STR_MOD_unmerged_32252	T	no
IV	77273	77276	1	4	YEAST_STR_MOD_unmerged_32253	A	yes
IV	77378	77381	1	4	YEAST_STR_MOD_unmerged_32254	T	yes
IV	77387	77390	1	4	YEAST_STR_MOD_unmerged_32255	T	yes
IV	77392	77395	1	4	YEAST_STR_MOD_unmerged_32256	T	yes
IV	77425	77430	2	3	YEAST_STR_MOD_unmerged_32257	CT	yes
IV	77455	77465	1	11	YEAST_STR_MOD_unmerged_32258	T	yes
IV	77469	77473	1	5	YEAST_STR_MOD_unmerged_32259	T	yes
IV	77525	77533	3	3	YEAST_STR_MOD_unmerged_32260	CTT	yes
IV	77617	77621	1	5	YEAST_STR_MOD_unmerged_32261	A	yes
IV	77668	77672	1	5	YEAST_STR_MOD_unmerged_32262	T	yes
IV	77673	77676	1	4	YEAST_STR_MOD_unmerged_32263	A	yes
IV	77680	77683	1	4	YEAST_STR_MOD_unmerged_32264	T	yes
IV	77746	77750	1	5	YEAST_STR_MOD_unmerged_32265	T	yes
IV	77755	77759	1	5	YEAST_STR_MOD_unmerged_32266	T	yes
IV	77786	77798	1	13	YEAST_STR_MOD_unmerged_32267	T	yes
IV	77843	77847	1	5	YEAST_STR_MOD_unmerged_32268	T	yes
IV	77865	77871	1	7	YEAST_STR_MOD_unmerged_32269	T	yes
IV	77889	77893	1	5	YEAST_STR_MOD_unmerged_32270	T	yes
IV	77903	77907	1	5	YEAST_STR_MOD_unmerged_32271	T	yes
IV	77944	77948	1	5	YEAST_STR_MOD_unmerged_32272	T	yes
IV	77961	77964	1	4	YEAST_STR_MOD_unmerged_32273	C	yes
IV	77966	77969	1	4	YEAST_STR_MOD_unmerged_32274	T	yes
IV	78024	78027	1	4	YEAST_STR_MOD_unmerged_32275	T	no
IV	78033	78036	1	4	YEAST_STR_MOD_unmerged_32276	A	no
IV	78039	78042	1	4	YEAST_STR_MOD_unmerged_32277	T	no
IV	78062	78068	1	7	YEAST_STR_MOD_unmerged_32278	A	no
IV	78075	78078	1	4	YEAST_STR_MOD_unmerged_32279	A	no
IV	78079	78082	1	4	YEAST_STR_MOD_unmerged_32280	T	no
IV	78105	78108	1	4	YEAST_STR_MOD_unmerged_32281	G	no
IV	78168	78171	1	4	YEAST_STR_MOD_unmerged_32282	T	no
IV	78185	78189	1	5	YEAST_STR_MOD_unmerged_32283	T	no
IV	78254	78260	1	7	YEAST_STR_MOD_unmerged_32284	T	no
IV	78271	78274	1	4	YEAST_STR_MOD_unmerged_32285	A	no
IV	78292	78297	1	6	YEAST_STR_MOD_unmerged_32286	T	no
IV	78308	78312	1	5	YEAST_STR_MOD_unmerged_32287	A	no
IV	78318	78322	1	5	YEAST_STR_MOD_unmerged_32288	A	no
IV	78326	78330	1	5	YEAST_STR_MOD_unmerged_32289	A	no
IV	78356	78359	1	4	YEAST_STR_MOD_unmerged_32290	T	no
IV	78396	78399	1	4	YEAST_STR_MOD_unmerged_32291	A	no
IV	78414	78417	1	4	YEAST_STR_MOD_unmerged_32292	A	yes
IV	78499	78502	1	4	YEAST_STR_MOD_unmerged_32293	T	yes
IV	78532	78535	1	4	YEAST_STR_MOD_unmerged_32294	T	yes
IV	78592	78595	1	4	YEAST_STR_MOD_unmerged_32295	T	yes
IV	78673	78676	1	4	YEAST_STR_MOD_unmerged_32296	T	yes
IV	78719	78722	1	4	YEAST_STR_MOD_unmerged_32297	G	yes
IV	78741	78747	2	3.5	YEAST_STR_MOD_unmerged_32298	GT	yes
IV	78762	78765	1	4	YEAST_STR_MOD_unmerged_32299	A	yes
IV	78796	78799	1	4	YEAST_STR_MOD_unmerged_32300	G	yes
IV	78811	78814	1	4	YEAST_STR_MOD_unmerged_32301	A	yes
IV	78850	78853	1	4	YEAST_STR_MOD_unmerged_32302	T	yes
IV	78919	78924	1	6	YEAST_STR_MOD_unmerged_32303	A	yes
IV	78936	78939	1	4	YEAST_STR_MOD_unmerged_32304	T	yes
IV	78975	78979	1	5	YEAST_STR_MOD_unmerged_32305	A	yes
IV	79002	79006	1	5	YEAST_STR_MOD_unmerged_32306	A	yes
IV	79033	79036	1	4	YEAST_STR_MOD_unmerged_32307	A	yes
IV	79050	79055	1	6	YEAST_STR_MOD_unmerged_32308	A	yes
IV	79068	79072	1	5	YEAST_STR_MOD_unmerged_32309	T	yes
IV	79077	79080	1	4	YEAST_STR_MOD_unmerged_32310	T	yes
IV	79084	79088	1	5	YEAST_STR_MOD_unmerged_32311	T	no
IV	79096	79099	1	4	YEAST_STR_MOD_unmerged_32312	T	no
IV	79161	79166	2	3	YEAST_STR_MOD_unmerged_32313	AT	no
IV	79184	79187	1	4	YEAST_STR_MOD_unmerged_32314	A	no
IV	79265	79268	1	4	YEAST_STR_MOD_unmerged_32315	A	no
IV	79282	79287	1	6	YEAST_STR_MOD_unmerged_32316	T	yes
IV	79291	79295	1	5	YEAST_STR_MOD_unmerged_32317	T	yes
IV	79304	79309	2	3	YEAST_STR_MOD_unmerged_32318	CT	yes
IV	79310	79314	1	5	YEAST_STR_MOD_unmerged_32319	A	yes
IV	79416	79419	1	4	YEAST_STR_MOD_unmerged_32320	A	yes
IV	79462	79471	2	5	YEAST_STR_MOD_unmerged_32321	AT	yes
IV	79508	79511	1	4	YEAST_STR_MOD_unmerged_32322	T	yes
IV	79646	79650	1	5	YEAST_STR_MOD_unmerged_32323	T	yes
IV	79658	79662	1	5	YEAST_STR_MOD_unmerged_32324	T	yes
IV	79699	79703	1	5	YEAST_STR_MOD_unmerged_32325	A	yes
IV	79830	79833	1	4	YEAST_STR_MOD_unmerged_32326	C	yes
IV	79899	79902	1	4	YEAST_STR_MOD_unmerged_32327	G	yes
IV	80224	80227	1	4	YEAST_STR_MOD_unmerged_32328	G	yes
IV	80299	80303	1	5	YEAST_STR_MOD_unmerged_32329	A	yes
IV	80457	80460	1	4	YEAST_STR_MOD_unmerged_32330	T	no
IV	80469	80473	1	5	YEAST_STR_MOD_unmerged_32331	A	no
IV	80527	80530	1	4	YEAST_STR_MOD_unmerged_32332	T	no
IV	80581	80585	1	5	YEAST_STR_MOD_unmerged_32333	T	no
IV	80675	80682	1	8	YEAST_STR_MOD_unmerged_32334	T	no
IV	80685	80688	1	4	YEAST_STR_MOD_unmerged_32335	A	no
IV	80709	80717	3	3	YEAST_STR_MOD_unmerged_32336	CTT	no
IV	80749	80753	1	5	YEAST_STR_MOD_unmerged_32337	T	no
IV	80869	80872	1	4	YEAST_STR_MOD_unmerged_32338	A	no
IV	80878	80882	1	5	YEAST_STR_MOD_unmerged_32339	T	no
IV	80936	80940	1	5	YEAST_STR_MOD_unmerged_32340	A	no
IV	80996	80999	1	4	YEAST_STR_MOD_unmerged_32341	A	no
IV	81030	81034	1	5	YEAST_STR_MOD_unmerged_32342	A	no
IV	81092	81095	1	4	YEAST_STR_MOD_unmerged_32343	T	no
IV	81131	81134	1	4	YEAST_STR_MOD_unmerged_32344	T	no
IV	81290	81297	1	8	YEAST_STR_MOD_unmerged_32345	A	no
IV	81303	81306	1	4	YEAST_STR_MOD_unmerged_32346	T	no
IV	81343	81347	1	5	YEAST_STR_MOD_unmerged_32347	A	no
IV	81403	81407	1	5	YEAST_STR_MOD_unmerged_32348	T	no
IV	81424	81427	1	4	YEAST_STR_MOD_unmerged_32349	T	no
IV	81438	81441	1	4	YEAST_STR_MOD_unmerged_32350	T	no
IV	81468	81471	1	4	YEAST_STR_MOD_unmerged_32351	A	no
IV	81496	81500	1	5	YEAST_STR_MOD_unmerged_32352	T	no
IV	81505	81510	1	6	YEAST_STR_MOD_unmerged_32353	A	no
IV	81511	81519	3	3	YEAST_STR_MOD_unmerged_32354	AAG	no
IV	81547	81550	1	4	YEAST_STR_MOD_unmerged_32355	T	no
IV	81566	81569	1	4	YEAST_STR_MOD_unmerged_32356	A	no
IV	81578	81581	1	4	YEAST_STR_MOD_unmerged_32357	T	no
IV	81601	81604	1	4	YEAST_STR_MOD_unmerged_32358	C	no
IV	81711	81714	1	4	YEAST_STR_MOD_unmerged_32359	T	no
IV	81775	81779	1	5	YEAST_STR_MOD_unmerged_32360	T	no
IV	81781	81785	1	5	YEAST_STR_MOD_unmerged_32361	A	no
IV	81836	81841	2	3	YEAST_STR_MOD_unmerged_32362	GT	no
IV	81847	81852	1	6	YEAST_STR_MOD_unmerged_32363	T	no
IV	81867	81872	1	6	YEAST_STR_MOD_unmerged_32364	A	no
IV	81912	81917	2	3	YEAST_STR_MOD_unmerged_32365	AG	no
IV	82010	82013	1	4	YEAST_STR_MOD_unmerged_32366	T	no
IV	82094	82097	1	4	YEAST_STR_MOD_unmerged_32367	A	no
IV	82115	82119	1	5	YEAST_STR_MOD_unmerged_32368	T	no
IV	82138	82144	2	3.5	YEAST_STR_MOD_unmerged_32369	AC	no
IV	82166	82177	1	12	YEAST_STR_MOD_unmerged_32370	T	no
IV	82220	82224	1	5	YEAST_STR_MOD_unmerged_32371	T	no
IV	82291	82295	1	5	YEAST_STR_MOD_unmerged_32372	A	no
IV	82411	82414	1	4	YEAST_STR_MOD_unmerged_32373	T	no
IV	82420	82433	1	14	YEAST_STR_MOD_unmerged_32374	T	no
IV	82458	82463	2	3	YEAST_STR_MOD_unmerged_32375	AG	no
IV	82510	82513	1	4	YEAST_STR_MOD_unmerged_32376	T	no
IV	82545	82548	1	4	YEAST_STR_MOD_unmerged_32377	T	no
IV	82593	82597	1	5	YEAST_STR_MOD_unmerged_32378	T	no
IV	82711	82716	1	6	YEAST_STR_MOD_unmerged_32379	T	no
IV	82733	82738	1	6	YEAST_STR_MOD_unmerged_32380	T	no
IV	82748	82756	3	3	YEAST_STR_MOD_unmerged_32381	AAG	no
IV	82800	82805	2	3	YEAST_STR_MOD_unmerged_32382	AG	no
IV	82908	82911	1	4	YEAST_STR_MOD_unmerged_32383	T	no
IV	82912	82917	2	3	YEAST_STR_MOD_unmerged_32384	AG	no
IV	82946	82949	1	4	YEAST_STR_MOD_unmerged_32385	T	no
IV	82981	82984	1	4	YEAST_STR_MOD_unmerged_32386	T	no
IV	83040	83043	1	4	YEAST_STR_MOD_unmerged_32387	T	no
IV	83120	83123	1	4	YEAST_STR_MOD_unmerged_32388	A	no
IV	83158	83161	1	4	YEAST_STR_MOD_unmerged_32389	T	no
IV	83284	83288	1	5	YEAST_STR_MOD_unmerged_32390	T	no
IV	83448	83451	1	4	YEAST_STR_MOD_unmerged_32391	A	no
IV	83532	83535	1	4	YEAST_STR_MOD_unmerged_32392	T	yes
IV	83567	83570	1	4	YEAST_STR_MOD_unmerged_32393	A	yes
IV	83592	83596	1	5	YEAST_STR_MOD_unmerged_32394	C	yes
IV	83626	83639	1	14	YEAST_STR_MOD_unmerged_32395	T	yes
IV	83648	83651	1	4	YEAST_STR_MOD_unmerged_32396	T	no
IV	83717	83722	1	6	YEAST_STR_MOD_unmerged_32397	T	no
IV	83731	83735	1	5	YEAST_STR_MOD_unmerged_32398	T	no
IV	83799	83802	1	4	YEAST_STR_MOD_unmerged_32399	T	no
IV	83804	83808	1	5	YEAST_STR_MOD_unmerged_32400	T	no
IV	83866	83870	1	5	YEAST_STR_MOD_unmerged_32401	A	no
IV	83894	83897	1	4	YEAST_STR_MOD_unmerged_32402	T	no
IV	83911	83914	1	4	YEAST_STR_MOD_unmerged_32403	T	no
IV	83992	83995	1	4	YEAST_STR_MOD_unmerged_32404	G	no
IV	84008	84011	1	4	YEAST_STR_MOD_unmerged_32405	T	no
IV	84130	84137	2	4	YEAST_STR_MOD_unmerged_32406	AT	no
IV	84197	84202	2	3	YEAST_STR_MOD_unmerged_32407	AT	no
IV	84255	84263	3	3	YEAST_STR_MOD_unmerged_32408	ATT	yes
IV	84285	84289	1	5	YEAST_STR_MOD_unmerged_32409	A	yes
IV	84479	84483	1	5	YEAST_STR_MOD_unmerged_32410	A	yes
IV	84489	84492	1	4	YEAST_STR_MOD_unmerged_32411	T	yes
IV	84505	84508	1	4	YEAST_STR_MOD_unmerged_32412	T	yes
IV	84573	84581	3	3	YEAST_STR_MOD_unmerged_32413	GGT	yes
IV	84598	84601	1	4	YEAST_STR_MOD_unmerged_32414	G	yes
IV	84618	84622	1	5	YEAST_STR_MOD_unmerged_32415	T	yes
IV	84625	84628	1	4	YEAST_STR_MOD_unmerged_32416	T	yes
IV	84737	84740	1	4	YEAST_STR_MOD_unmerged_32417	T	yes
IV	84778	84785	2	4	YEAST_STR_MOD_unmerged_32418	GT	yes
IV	84815	84825	3	3.66667	YEAST_STR_MOD_unmerged_32419	CTG	yes
IV	84848	84851	1	4	YEAST_STR_MOD_unmerged_32420	T	yes
IV	84930	84933	1	4	YEAST_STR_MOD_unmerged_32421	G	yes
IV	84973	84976	1	4	YEAST_STR_MOD_unmerged_32422	T	yes
IV	84985	84988	1	4	YEAST_STR_MOD_unmerged_32423	T	yes
IV	85069	85072	1	4	YEAST_STR_MOD_unmerged_32424	A	yes
IV	85101	85104	1	4	YEAST_STR_MOD_unmerged_32425	T	yes
IV	85199	85202	1	4	YEAST_STR_MOD_unmerged_32426	C	yes
IV	85237	85240	1	4	YEAST_STR_MOD_unmerged_32427	T	yes
IV	85251	85259	3	3	YEAST_STR_MOD_unmerged_32428	ATT	yes
IV	85297	85300	1	4	YEAST_STR_MOD_unmerged_32429	T	yes
IV	85352	85358	1	7	YEAST_STR_MOD_unmerged_32430	A	yes
IV	85449	85452	1	4	YEAST_STR_MOD_unmerged_32431	T	yes
IV	85470	85473	1	4	YEAST_STR_MOD_unmerged_32432	C	yes
IV	85488	85491	1	4	YEAST_STR_MOD_unmerged_32433	A	yes
IV	85517	85522	1	6	YEAST_STR_MOD_unmerged_32434	T	yes
IV	85528	85531	1	4	YEAST_STR_MOD_unmerged_32435	T	yes
IV	85555	85558	1	4	YEAST_STR_MOD_unmerged_32436	T	yes
IV	85642	85645	1	4	YEAST_STR_MOD_unmerged_32437	C	yes
IV	85651	85654	1	4	YEAST_STR_MOD_unmerged_32438	T	yes
IV	85695	85698	1	4	YEAST_STR_MOD_unmerged_32439	T	yes
IV	85707	85710	1	4	YEAST_STR_MOD_unmerged_32440	A	yes
IV	85758	85766	3	3	YEAST_STR_MOD_unmerged_32441	ATT	yes
IV	85778	85781	1	4	YEAST_STR_MOD_unmerged_32442	C	yes
IV	85917	85925	3	3	YEAST_STR_MOD_unmerged_32443	ATG	yes
IV	86007	86010	1	4	YEAST_STR_MOD_unmerged_32444	T	no
IV	86037	86042	2	3	YEAST_STR_MOD_unmerged_32445	AT	no
IV	86050	86054	1	5	YEAST_STR_MOD_unmerged_32446	T	no
IV	86090	86093	1	4	YEAST_STR_MOD_unmerged_32447	T	no
IV	86100	86103	1	4	YEAST_STR_MOD_unmerged_32448	T	no
IV	86118	86122	1	5	YEAST_STR_MOD_unmerged_32449	A	no
IV	86198	86201	1	4	YEAST_STR_MOD_unmerged_32450	T	yes
IV	86280	86283	1	4	YEAST_STR_MOD_unmerged_32451	T	yes
IV	86295	86302	1	8	YEAST_STR_MOD_unmerged_32452	T	yes
IV	86315	86319	1	5	YEAST_STR_MOD_unmerged_32453	T	yes
IV	86324	86327	1	4	YEAST_STR_MOD_unmerged_32454	A	yes
IV	86365	86368	1	4	YEAST_STR_MOD_unmerged_32455	T	yes
IV	86417	86432	3	5.33333	YEAST_STR_MOD_unmerged_32456	ATT	yes
IV	86518	86521	1	4	YEAST_STR_MOD_unmerged_32457	T	yes
IV	86531	86534	1	4	YEAST_STR_MOD_unmerged_32458	G	yes
IV	86688	86692	1	5	YEAST_STR_MOD_unmerged_32459	T	yes
IV	86734	86737	1	4	YEAST_STR_MOD_unmerged_32460	A	yes
IV	86826	86830	1	5	YEAST_STR_MOD_unmerged_32461	T	yes
IV	86861	86866	2	3	YEAST_STR_MOD_unmerged_32462	CT	yes
IV	86879	86883	1	5	YEAST_STR_MOD_unmerged_32463	T	yes
IV	86891	86894	1	4	YEAST_STR_MOD_unmerged_32464	A	yes
IV	86999	87004	1	6	YEAST_STR_MOD_unmerged_32465	A	yes
IV	87036	87039	1	4	YEAST_STR_MOD_unmerged_32466	C	yes
IV	87098	87101	1	4	YEAST_STR_MOD_unmerged_32467	C	yes
IV	87130	87135	2	3	YEAST_STR_MOD_unmerged_32468	AT	yes
IV	87329	87332	1	4	YEAST_STR_MOD_unmerged_32469	A	no
IV	87378	87382	1	5	YEAST_STR_MOD_unmerged_32470	A	no
IV	87386	87392	1	7	YEAST_STR_MOD_unmerged_32471	A	no
IV	87393	87397	1	5	YEAST_STR_MOD_unmerged_32472	T	no
IV	87401	87407	1	7	YEAST_STR_MOD_unmerged_32473	A	no
IV	87424	87427	1	4	YEAST_STR_MOD_unmerged_32474	A	no
IV	87430	87435	1	6	YEAST_STR_MOD_unmerged_32475	A	no
IV	87449	87459	3	3.66667	YEAST_STR_MOD_unmerged_32476	AGT	no
IV	87508	87512	1	5	YEAST_STR_MOD_unmerged_32477	A	yes
IV	87554	87557	1	4	YEAST_STR_MOD_unmerged_32478	A	yes
IV	87680	87683	1	4	YEAST_STR_MOD_unmerged_32479	A	yes
IV	87723	87727	1	5	YEAST_STR_MOD_unmerged_32480	A	yes
IV	87859	87863	1	5	YEAST_STR_MOD_unmerged_32481	A	yes
IV	87905	87910	1	6	YEAST_STR_MOD_unmerged_32482	A	yes
IV	87916	87921	1	6	YEAST_STR_MOD_unmerged_32483	A	yes
IV	87924	87934	3	3.66667	YEAST_STR_MOD_unmerged_32484	AAG	yes
IV	87982	87987	1	6	YEAST_STR_MOD_unmerged_32485	A	yes
IV	88025	88032	1	8	YEAST_STR_MOD_unmerged_32486	A	no
IV	88044	88050	2	3.5	YEAST_STR_MOD_unmerged_32487	AT	no
IV	88051	88054	1	4	YEAST_STR_MOD_unmerged_32488	T	no
IV	88076	88081	2	3	YEAST_STR_MOD_unmerged_32489	AT	no
IV	88112	88115	1	4	YEAST_STR_MOD_unmerged_32490	T	no
IV	88147	88151	1	5	YEAST_STR_MOD_unmerged_32491	T	no
IV	88164	88167	1	4	YEAST_STR_MOD_unmerged_32492	A	no
IV	88186	88191	2	3	YEAST_STR_MOD_unmerged_32493	AT	no
IV	88270	88273	1	4	YEAST_STR_MOD_unmerged_32494	T	yes
IV	88429	88432	1	4	YEAST_STR_MOD_unmerged_32495	T	yes
IV	88447	88450	1	4	YEAST_STR_MOD_unmerged_32496	A	yes
IV	88487	88490	1	4	YEAST_STR_MOD_unmerged_32497	C	yes
IV	88637	88640	1	4	YEAST_STR_MOD_unmerged_32498	T	yes
IV	88647	88650	1	4	YEAST_STR_MOD_unmerged_32499	A	yes
IV	88654	88657	1	4	YEAST_STR_MOD_unmerged_32500	A	yes
IV	88699	88702	1	4	YEAST_STR_MOD_unmerged_32501	A	yes
IV	88733	88736	1	4	YEAST_STR_MOD_unmerged_32502	A	yes
IV	88771	88774	1	4	YEAST_STR_MOD_unmerged_32503	A	yes
IV	88804	88807	1	4	YEAST_STR_MOD_unmerged_32504	A	yes
IV	88815	88823	3	3	YEAST_STR_MOD_unmerged_32505	AAG	yes
IV	88867	88883	3	5.66667	YEAST_STR_MOD_unmerged_32506	AAG	yes
IV	88884	88887	1	4	YEAST_STR_MOD_unmerged_32507	A	yes
IV	88903	88906	1	4	YEAST_STR_MOD_unmerged_32508	A	yes
IV	88920	88925	1	6	YEAST_STR_MOD_unmerged_32509	A	yes
IV	88989	88992	1	4	YEAST_STR_MOD_unmerged_32510	A	yes
IV	88998	89001	1	4	YEAST_STR_MOD_unmerged_32511	A	yes
IV	89004	89007	1	4	YEAST_STR_MOD_unmerged_32512	T	yes
IV	89022	89025	1	4	YEAST_STR_MOD_unmerged_32513	A	yes
IV	89060	89066	1	7	YEAST_STR_MOD_unmerged_32514	A	yes
IV	89103	89106	1	4	YEAST_STR_MOD_unmerged_32515	A	yes
IV	89109	89112	1	4	YEAST_STR_MOD_unmerged_32516	A	yes
IV	89155	89159	1	5	YEAST_STR_MOD_unmerged_32517	T	yes
IV	89160	89163	1	4	YEAST_STR_MOD_unmerged_32518	A	yes
IV	89207	89212	2	3	YEAST_STR_MOD_unmerged_32519	CT	yes
IV	89227	89230	1	4	YEAST_STR_MOD_unmerged_32520	T	yes
IV	89282	89285	1	4	YEAST_STR_MOD_unmerged_32521	A	yes
IV	89301	89304	1	4	YEAST_STR_MOD_unmerged_32522	C	yes
IV	89384	89387	1	4	YEAST_STR_MOD_unmerged_32523	C	yes
IV	89422	89426	1	5	YEAST_STR_MOD_unmerged_32524	A	yes
IV	89434	89437	1	4	YEAST_STR_MOD_unmerged_32525	A	yes
IV	89448	89451	1	4	YEAST_STR_MOD_unmerged_32526	A	yes
IV	89493	89498	2	3	YEAST_STR_MOD_unmerged_32527	AG	yes
IV	89561	89569	3	3	YEAST_STR_MOD_unmerged_32528	ACC	yes
IV	89582	89585	1	4	YEAST_STR_MOD_unmerged_32529	C	yes
IV	89605	89608	1	4	YEAST_STR_MOD_unmerged_32530	T	yes
IV	89654	89657	1	4	YEAST_STR_MOD_unmerged_32531	T	yes
IV	89773	89776	1	4	YEAST_STR_MOD_unmerged_32532	A	yes
IV	89806	89809	1	4	YEAST_STR_MOD_unmerged_32533	T	yes
IV	89826	89835	3	3.33333	YEAST_STR_MOD_unmerged_32534	AAT	yes
IV	89865	89868	1	4	YEAST_STR_MOD_unmerged_32535	A	yes
IV	89878	89884	2	3.5	YEAST_STR_MOD_unmerged_32536	AT	yes
IV	89919	89922	1	4	YEAST_STR_MOD_unmerged_32537	T	no
IV	89934	89938	1	5	YEAST_STR_MOD_unmerged_32538	T	no
IV	89941	89944	1	4	YEAST_STR_MOD_unmerged_32539	T	no
IV	89946	89949	1	4	YEAST_STR_MOD_unmerged_32540	T	no
IV	89974	89977	1	4	YEAST_STR_MOD_unmerged_32541	A	no
IV	90007	90010	1	4	YEAST_STR_MOD_unmerged_32542	A	no
IV	90105	90109	1	5	YEAST_STR_MOD_unmerged_32543	T	no
IV	90163	90168	1	6	YEAST_STR_MOD_unmerged_32544	T	yes
IV	90275	90278	1	4	YEAST_STR_MOD_unmerged_32545	T	yes
IV	90421	90424	1	4	YEAST_STR_MOD_unmerged_32546	G	yes
IV	90512	90517	1	6	YEAST_STR_MOD_unmerged_32547	T	yes
IV	90615	90618	1	4	YEAST_STR_MOD_unmerged_32548	A	yes
IV	90641	90647	2	3.5	YEAST_STR_MOD_unmerged_32549	AT	yes
IV	90667	90670	1	4	YEAST_STR_MOD_unmerged_32550	T	yes
IV	90691	90694	1	4	YEAST_STR_MOD_unmerged_32551	T	yes
IV	90716	90719	1	4	YEAST_STR_MOD_unmerged_32552	T	yes
IV	90738	90741	1	4	YEAST_STR_MOD_unmerged_32553	T	yes
IV	90772	90776	1	5	YEAST_STR_MOD_unmerged_32554	A	yes
IV	90815	90820	2	3	YEAST_STR_MOD_unmerged_32555	AG	yes
IV	90829	90836	1	8	YEAST_STR_MOD_unmerged_32556	A	yes
IV	90940	90944	1	5	YEAST_STR_MOD_unmerged_32557	G	yes
IV	91074	91077	1	4	YEAST_STR_MOD_unmerged_32558	G	yes
IV	91128	91131	1	4	YEAST_STR_MOD_unmerged_32559	T	yes
IV	91134	91139	2	3	YEAST_STR_MOD_unmerged_32560	AT	yes
IV	91155	91159	1	5	YEAST_STR_MOD_unmerged_32561	T	yes
IV	91171	91174	1	4	YEAST_STR_MOD_unmerged_32562	A	yes
IV	91252	91256	1	5	YEAST_STR_MOD_unmerged_32563	A	yes
IV	91282	91286	1	5	YEAST_STR_MOD_unmerged_32564	T	yes
IV	91310	91313	1	4	YEAST_STR_MOD_unmerged_32565	G	yes
IV	91314	91317	1	4	YEAST_STR_MOD_unmerged_32566	A	yes
IV	91349	91352	1	4	YEAST_STR_MOD_unmerged_32567	C	yes
IV	91353	91356	1	4	YEAST_STR_MOD_unmerged_32568	A	yes
IV	91394	91398	1	5	YEAST_STR_MOD_unmerged_32569	T	yes
IV	91410	91418	1	9	YEAST_STR_MOD_unmerged_32570	A	yes
IV	91552	91559	2	4	YEAST_STR_MOD_unmerged_32571	CT	yes
IV	91568	91575	2	4	YEAST_STR_MOD_unmerged_32572	AG	yes
IV	91601	91607	2	3.5	YEAST_STR_MOD_unmerged_32573	CT	yes
IV	91781	91784	1	4	YEAST_STR_MOD_unmerged_32574	C	yes
IV	91853	91856	1	4	YEAST_STR_MOD_unmerged_32575	T	yes
IV	91859	91862	1	4	YEAST_STR_MOD_unmerged_32576	T	yes
IV	91903	91906	1	4	YEAST_STR_MOD_unmerged_32577	T	yes
IV	91907	91910	1	4	YEAST_STR_MOD_unmerged_32578	A	yes
IV	91961	91965	1	5	YEAST_STR_MOD_unmerged_32579	T	yes
IV	92040	92045	2	3	YEAST_STR_MOD_unmerged_32580	AT	yes
IV	92070	92074	1	5	YEAST_STR_MOD_unmerged_32581	T	yes
IV	92079	92082	1	4	YEAST_STR_MOD_unmerged_32582	G	yes
IV	92123	92126	1	4	YEAST_STR_MOD_unmerged_32583	A	yes
IV	92133	92136	1	4	YEAST_STR_MOD_unmerged_32584	T	yes
IV	92158	92161	1	4	YEAST_STR_MOD_unmerged_32585	T	yes
IV	92172	92175	1	4	YEAST_STR_MOD_unmerged_32586	T	yes
IV	92228	92231	1	4	YEAST_STR_MOD_unmerged_32587	A	yes
IV	92236	92240	1	5	YEAST_STR_MOD_unmerged_32588	A	yes
IV	92265	92268	1	4	YEAST_STR_MOD_unmerged_32589	T	yes
IV	92284	92287	1	4	YEAST_STR_MOD_unmerged_32590	T	yes
IV	92297	92301	1	5	YEAST_STR_MOD_unmerged_32591	A	yes
IV	92336	92340	1	5	YEAST_STR_MOD_unmerged_32592	T	yes
IV	92352	92355	1	4	YEAST_STR_MOD_unmerged_32593	T	yes
IV	92375	92378	1	4	YEAST_STR_MOD_unmerged_32594	A	yes
IV	92414	92419	2	3	YEAST_STR_MOD_unmerged_32595	AT	yes
IV	92439	92445	1	7	YEAST_STR_MOD_unmerged_32596	T	yes
IV	92485	92489	1	5	YEAST_STR_MOD_unmerged_32597	T	no
IV	92490	92495	2	3	YEAST_STR_MOD_unmerged_32598	AT	no
IV	92509	92514	2	3	YEAST_STR_MOD_unmerged_32599	AT	no
IV	92542	92545	1	4	YEAST_STR_MOD_unmerged_32600	A	no
IV	92580	92583	1	4	YEAST_STR_MOD_unmerged_32601	A	no
IV	92605	92608	1	4	YEAST_STR_MOD_unmerged_32602	A	no
IV	92683	92708	1	26	YEAST_STR_MOD_unmerged_32603	A	no
IV	92735	92739	1	5	YEAST_STR_MOD_unmerged_32604	T	no
IV	92797	92800	1	4	YEAST_STR_MOD_unmerged_32605	T	yes
IV	92868	92871	1	4	YEAST_STR_MOD_unmerged_32606	T	yes
IV	92945	92950	1	6	YEAST_STR_MOD_unmerged_32607	T	yes
IV	92997	93002	1	6	YEAST_STR_MOD_unmerged_32608	C	yes
IV	93177	93180	1	4	YEAST_STR_MOD_unmerged_32609	T	yes
IV	93185	93188	1	4	YEAST_STR_MOD_unmerged_32610	C	yes
IV	93236	93239	1	4	YEAST_STR_MOD_unmerged_32611	T	yes
IV	93251	93255	1	5	YEAST_STR_MOD_unmerged_32612	T	yes
IV	93308	93311	1	4	YEAST_STR_MOD_unmerged_32613	T	yes
IV	93313	93317	1	5	YEAST_STR_MOD_unmerged_32614	T	yes
IV	93356	93361	1	6	YEAST_STR_MOD_unmerged_32615	C	yes
IV	93397	93400	1	4	YEAST_STR_MOD_unmerged_32616	A	yes
IV	93444	93449	1	6	YEAST_STR_MOD_unmerged_32617	C	yes
IV	93630	93633	1	4	YEAST_STR_MOD_unmerged_32618	A	yes
IV	93657	93660	1	4	YEAST_STR_MOD_unmerged_32619	T	yes
IV	93671	93674	1	4	YEAST_STR_MOD_unmerged_32620	T	yes
IV	93675	93678	1	4	YEAST_STR_MOD_unmerged_32621	A	yes
IV	93710	93713	1	4	YEAST_STR_MOD_unmerged_32622	T	yes
IV	93751	93756	2	3	YEAST_STR_MOD_unmerged_32623	GT	yes
IV	93783	93786	1	4	YEAST_STR_MOD_unmerged_32624	T	no
IV	93793	93804	1	12	YEAST_STR_MOD_unmerged_32625	T	no
IV	93850	93853	1	4	YEAST_STR_MOD_unmerged_32626	A	no
IV	93955	93960	2	3	YEAST_STR_MOD_unmerged_32627	AT	no
IV	93975	93979	1	5	YEAST_STR_MOD_unmerged_32628	T	no
IV	93982	93985	1	4	YEAST_STR_MOD_unmerged_32629	T	no
IV	93991	93997	1	7	YEAST_STR_MOD_unmerged_32630	T	no
IV	94006	94012	1	7	YEAST_STR_MOD_unmerged_32631	T	no
IV	94015	94019	1	5	YEAST_STR_MOD_unmerged_32632	T	no
IV	94026	94031	1	6	YEAST_STR_MOD_unmerged_32633	A	no
IV	94041	94044	1	4	YEAST_STR_MOD_unmerged_32634	T	no
IV	94052	94059	1	8	YEAST_STR_MOD_unmerged_32635	A	no
IV	94103	94106	1	4	YEAST_STR_MOD_unmerged_32636	C	no
IV	94123	94128	2	3	YEAST_STR_MOD_unmerged_32637	AG	no
IV	94166	94170	1	5	YEAST_STR_MOD_unmerged_32638	A	no
IV	94233	94237	1	5	YEAST_STR_MOD_unmerged_32639	C	no
IV	94254	94257	1	4	YEAST_STR_MOD_unmerged_32640	A	no
IV	94266	94269	1	4	YEAST_STR_MOD_unmerged_32641	A	no
IV	94339	94342	1	4	YEAST_STR_MOD_unmerged_32642	C	no
IV	94389	94393	1	5	YEAST_STR_MOD_unmerged_32643	T	no
IV	94445	94448	1	4	YEAST_STR_MOD_unmerged_32644	C	no
IV	94502	94507	1	6	YEAST_STR_MOD_unmerged_32645	A	no
IV	94508	94513	2	3	YEAST_STR_MOD_unmerged_32646	AT	no
IV	94514	94517	1	4	YEAST_STR_MOD_unmerged_32647	A	no
IV	94525	94528	1	4	YEAST_STR_MOD_unmerged_32648	A	no
IV	94795	94798	1	4	YEAST_STR_MOD_unmerged_32649	T	yes
IV	94832	94835	1	4	YEAST_STR_MOD_unmerged_32650	T	yes
IV	94996	95001	2	3	YEAST_STR_MOD_unmerged_32651	AC	yes
IV	95015	95018	1	4	YEAST_STR_MOD_unmerged_32652	T	yes
IV	95080	95083	1	4	YEAST_STR_MOD_unmerged_32653	T	yes
IV	95100	95104	1	5	YEAST_STR_MOD_unmerged_32654	T	yes
IV	95196	95200	1	5	YEAST_STR_MOD_unmerged_32655	A	yes
IV	95218	95221	1	4	YEAST_STR_MOD_unmerged_32656	A	yes
IV	95253	95256	1	4	YEAST_STR_MOD_unmerged_32657	C	yes
IV	95296	95299	1	4	YEAST_STR_MOD_unmerged_32658	A	yes
IV	95379	95382	1	4	YEAST_STR_MOD_unmerged_32659	A	yes
IV	95462	95465	1	4	YEAST_STR_MOD_unmerged_32660	A	yes
IV	95515	95518	1	4	YEAST_STR_MOD_unmerged_32661	A	yes
IV	95568	95576	3	3	YEAST_STR_MOD_unmerged_32662	AAG	yes
IV	95605	95608	1	4	YEAST_STR_MOD_unmerged_32663	A	yes
IV	95612	95615	1	4	YEAST_STR_MOD_unmerged_32664	A	yes
IV	95684	95689	2	3	YEAST_STR_MOD_unmerged_32665	AC	yes
IV	95745	95748	1	4	YEAST_STR_MOD_unmerged_32666	A	yes
IV	95767	95771	1	5	YEAST_STR_MOD_unmerged_32667	A	yes
IV	95792	95804	1	13	YEAST_STR_MOD_unmerged_32668	T	yes
IV	95805	95810	2	3	YEAST_STR_MOD_unmerged_32669	CT	yes
IV	95836	95847	1	12	YEAST_STR_MOD_unmerged_32670	T	no
IV	95873	95878	2	3	YEAST_STR_MOD_unmerged_32671	AT	no
IV	95879	95885	1	7	YEAST_STR_MOD_unmerged_32672	T	no
IV	95890	95893	1	4	YEAST_STR_MOD_unmerged_32673	A	no
IV	95925	95932	1	8	YEAST_STR_MOD_unmerged_32674	T	no
IV	95942	95945	1	4	YEAST_STR_MOD_unmerged_32675	A	no
IV	95976	95979	1	4	YEAST_STR_MOD_unmerged_32676	T	no
IV	95984	95988	1	5	YEAST_STR_MOD_unmerged_32677	T	no
IV	96001	96005	1	5	YEAST_STR_MOD_unmerged_32678	T	no
IV	96024	96027	1	4	YEAST_STR_MOD_unmerged_32679	T	no
IV	96190	96194	1	5	YEAST_STR_MOD_unmerged_32680	T	yes
IV	96201	96204	1	4	YEAST_STR_MOD_unmerged_32681	A	yes
IV	96296	96299	1	4	YEAST_STR_MOD_unmerged_32682	A	yes
IV	96355	96358	1	4	YEAST_STR_MOD_unmerged_32683	C	yes
IV	96367	96378	3	4	YEAST_STR_MOD_unmerged_32684	AGC	yes
IV	96391	96396	2	3	YEAST_STR_MOD_unmerged_32685	AT	yes
IV	96400	96405	1	6	YEAST_STR_MOD_unmerged_32686	T	yes
IV	96478	96481	1	4	YEAST_STR_MOD_unmerged_32687	A	yes
IV	96505	96508	1	4	YEAST_STR_MOD_unmerged_32688	T	yes
IV	96526	96529	1	4	YEAST_STR_MOD_unmerged_32689	T	yes
IV	96572	96575	1	4	YEAST_STR_MOD_unmerged_32690	A	yes
IV	96586	96591	2	3	YEAST_STR_MOD_unmerged_32691	AT	yes
IV	96629	96632	1	4	YEAST_STR_MOD_unmerged_32692	T	yes
IV	96677	96680	1	4	YEAST_STR_MOD_unmerged_32693	T	yes
IV	96776	96781	1	6	YEAST_STR_MOD_unmerged_32694	T	yes
IV	96824	96827	1	4	YEAST_STR_MOD_unmerged_32695	C	yes
IV	96911	96914	1	4	YEAST_STR_MOD_unmerged_32696	T	yes
IV	96920	96924	1	5	YEAST_STR_MOD_unmerged_32697	T	yes
IV	96935	96939	1	5	YEAST_STR_MOD_unmerged_32698	T	yes
IV	96979	96982	1	4	YEAST_STR_MOD_unmerged_32699	C	yes
IV	97006	97009	1	4	YEAST_STR_MOD_unmerged_32700	T	yes
IV	97021	97024	1	4	YEAST_STR_MOD_unmerged_32701	T	yes
IV	97049	97052	1	4	YEAST_STR_MOD_unmerged_32702	A	yes
IV	97064	97068	1	5	YEAST_STR_MOD_unmerged_32703	T	yes
IV	97095	97098	1	4	YEAST_STR_MOD_unmerged_32704	T	yes
IV	97189	97193	1	5	YEAST_STR_MOD_unmerged_32705	G	yes
IV	97198	97201	1	4	YEAST_STR_MOD_unmerged_32706	T	yes
IV	97335	97340	1	6	YEAST_STR_MOD_unmerged_32707	T	yes
IV	97354	97362	3	3	YEAST_STR_MOD_unmerged_32708	ATT	yes
IV	97381	97385	1	5	YEAST_STR_MOD_unmerged_32709	T	yes
IV	97402	97406	1	5	YEAST_STR_MOD_unmerged_32710	T	yes
IV	97526	97531	2	3	YEAST_STR_MOD_unmerged_32711	CT	yes
IV	97543	97546	1	4	YEAST_STR_MOD_unmerged_32712	A	yes
IV	97627	97631	1	5	YEAST_STR_MOD_unmerged_32713	A	yes
IV	97748	97751	1	4	YEAST_STR_MOD_unmerged_32714	G	yes
IV	97756	97759	1	4	YEAST_STR_MOD_unmerged_32715	A	yes
IV	97820	97823	1	4	YEAST_STR_MOD_unmerged_32716	T	yes
IV	97967	97970	1	4	YEAST_STR_MOD_unmerged_32717	A	yes
IV	97980	97983	1	4	YEAST_STR_MOD_unmerged_32718	A	no
IV	98004	98007	1	4	YEAST_STR_MOD_unmerged_32719	A	no
IV	98023	98026	1	4	YEAST_STR_MOD_unmerged_32720	A	no
IV	98028	98031	1	4	YEAST_STR_MOD_unmerged_32721	A	no
IV	98039	98042	1	4	YEAST_STR_MOD_unmerged_32722	A	no
IV	98053	98057	1	5	YEAST_STR_MOD_unmerged_32723	A	no
IV	98094	98099	2	3	YEAST_STR_MOD_unmerged_32724	AT	no
IV	98214	98217	1	4	YEAST_STR_MOD_unmerged_32725	T	no
IV	98218	98221	1	4	YEAST_STR_MOD_unmerged_32726	A	no
IV	98256	98260	1	5	YEAST_STR_MOD_unmerged_32727	T	no
IV	98285	98289	1	5	YEAST_STR_MOD_unmerged_32728	T	no
IV	98350	98356	1	7	YEAST_STR_MOD_unmerged_32729	A	no
IV	98382	98385	1	4	YEAST_STR_MOD_unmerged_32730	A	no
IV	98417	98420	1	4	YEAST_STR_MOD_unmerged_32731	A	no
IV	98422	98425	1	4	YEAST_STR_MOD_unmerged_32732	A	no
IV	98507	98510	1	4	YEAST_STR_MOD_unmerged_32733	C	yes
IV	98519	98525	1	7	YEAST_STR_MOD_unmerged_32734	T	yes
IV	98562	98565	1	4	YEAST_STR_MOD_unmerged_32735	T	yes
IV	98674	98681	1	8	YEAST_STR_MOD_unmerged_32736	T	yes
IV	98703	98706	1	4	YEAST_STR_MOD_unmerged_32737	A	yes
IV	98759	98762	1	4	YEAST_STR_MOD_unmerged_32738	A	yes
IV	98842	98845	1	4	YEAST_STR_MOD_unmerged_32739	A	yes
IV	98981	98984	1	4	YEAST_STR_MOD_unmerged_32740	A	yes
IV	98989	98992	1	4	YEAST_STR_MOD_unmerged_32741	A	yes
IV	98998	99001	1	4	YEAST_STR_MOD_unmerged_32742	T	yes
IV	99010	99015	1	6	YEAST_STR_MOD_unmerged_32743	A	yes
IV	99023	99026	1	4	YEAST_STR_MOD_unmerged_32744	T	yes
IV	99035	99038	1	4	YEAST_STR_MOD_unmerged_32745	C	yes
IV	99073	99076	1	4	YEAST_STR_MOD_unmerged_32746	T	yes
IV	99115	99118	1	4	YEAST_STR_MOD_unmerged_32747	A	yes
IV	99146	99149	1	4	YEAST_STR_MOD_unmerged_32748	A	yes
IV	99166	99170	1	5	YEAST_STR_MOD_unmerged_32749	A	yes
IV	99223	99227	1	5	YEAST_STR_MOD_unmerged_32750	A	yes
IV	99229	99232	1	4	YEAST_STR_MOD_unmerged_32751	A	yes
IV	99251	99254	1	4	YEAST_STR_MOD_unmerged_32752	T	no
IV	99262	99265	1	4	YEAST_STR_MOD_unmerged_32753	T	no
IV	99293	99304	1	12	YEAST_STR_MOD_unmerged_32754	A	no
IV	99354	99357	1	4	YEAST_STR_MOD_unmerged_32755	A	no
IV	99367	99370	1	4	YEAST_STR_MOD_unmerged_32756	T	no
IV	99383	99387	1	5	YEAST_STR_MOD_unmerged_32757	T	no
IV	99408	99421	1	14	YEAST_STR_MOD_unmerged_32758	A	no
IV	99424	99428	1	5	YEAST_STR_MOD_unmerged_32759	A	no
IV	99429	99432	1	4	YEAST_STR_MOD_unmerged_32760	T	no
IV	99448	99453	1	6	YEAST_STR_MOD_unmerged_32761	A	no
IV	99495	99498	1	4	YEAST_STR_MOD_unmerged_32762	A	no
IV	99535	99538	1	4	YEAST_STR_MOD_unmerged_32763	A	no
IV	99539	99542	1	4	YEAST_STR_MOD_unmerged_32764	T	yes
IV	99628	99631	1	4	YEAST_STR_MOD_unmerged_32765	A	yes
IV	99688	99691	1	4	YEAST_STR_MOD_unmerged_32766	A	yes
IV	99744	99747	1	4	YEAST_STR_MOD_unmerged_32767	T	yes
IV	99777	99780	1	4	YEAST_STR_MOD_unmerged_32768	C	yes
IV	99816	99820	1	5	YEAST_STR_MOD_unmerged_32769	A	yes
IV	99826	99829	1	4	YEAST_STR_MOD_unmerged_32770	A	yes
IV	100004	100007	1	4	YEAST_STR_MOD_unmerged_32771	A	yes
IV	100018	100021	1	4	YEAST_STR_MOD_unmerged_32772	A	yes
IV	100065	100070	1	6	YEAST_STR_MOD_unmerged_32773	T	yes
IV	100072	100075	1	4	YEAST_STR_MOD_unmerged_32774	A	yes
IV	100089	100092	1	4	YEAST_STR_MOD_unmerged_32775	A	yes
IV	100095	100101	1	7	YEAST_STR_MOD_unmerged_32776	T	yes
IV	100106	100109	1	4	YEAST_STR_MOD_unmerged_32777	C	yes
IV	100183	100186	1	4	YEAST_STR_MOD_unmerged_32778	T	yes
IV	100247	100250	1	4	YEAST_STR_MOD_unmerged_32779	A	yes
IV	100300	100303	1	4	YEAST_STR_MOD_unmerged_32780	A	yes
IV	100311	100316	2	3	YEAST_STR_MOD_unmerged_32781	GT	yes
IV	100317	100320	1	4	YEAST_STR_MOD_unmerged_32782	A	yes
IV	100347	100352	1	6	YEAST_STR_MOD_unmerged_32783	A	yes
IV	100478	100481	1	4	YEAST_STR_MOD_unmerged_32784	T	yes
IV	100485	100488	1	4	YEAST_STR_MOD_unmerged_32785	A	yes
IV	100526	100529	1	4	YEAST_STR_MOD_unmerged_32786	T	yes
IV	100532	100535	1	4	YEAST_STR_MOD_unmerged_32787	T	yes
IV	100588	100591	1	4	YEAST_STR_MOD_unmerged_32788	T	yes
IV	100739	100742	1	4	YEAST_STR_MOD_unmerged_32789	A	yes
IV	100765	100768	1	4	YEAST_STR_MOD_unmerged_32790	A	yes
IV	100818	100821	1	4	YEAST_STR_MOD_unmerged_32791	T	yes
IV	100823	100826	1	4	YEAST_STR_MOD_unmerged_32792	T	yes
IV	100844	100847	1	4	YEAST_STR_MOD_unmerged_32793	T	yes
IV	100876	100879	1	4	YEAST_STR_MOD_unmerged_32794	T	yes
IV	100949	100955	1	7	YEAST_STR_MOD_unmerged_32795	A	yes
IV	100978	100982	1	5	YEAST_STR_MOD_unmerged_32796	A	yes
IV	100988	100991	1	4	YEAST_STR_MOD_unmerged_32797	T	yes
IV	100997	101000	1	4	YEAST_STR_MOD_unmerged_32798	T	yes
IV	101012	101016	1	5	YEAST_STR_MOD_unmerged_32799	A	yes
IV	101086	101090	1	5	YEAST_STR_MOD_unmerged_32800	A	yes
IV	101099	101102	1	4	YEAST_STR_MOD_unmerged_32801	T	no
IV	101106	101115	1	10	YEAST_STR_MOD_unmerged_32802	T	no
IV	101165	101168	1	4	YEAST_STR_MOD_unmerged_32803	T	no
IV	101200	101205	1	6	YEAST_STR_MOD_unmerged_32804	T	no
IV	101239	101242	1	4	YEAST_STR_MOD_unmerged_32805	A	no
IV	101274	101278	1	5	YEAST_STR_MOD_unmerged_32806	T	yes
IV	101389	101392	1	4	YEAST_STR_MOD_unmerged_32807	A	yes
IV	101396	101400	1	5	YEAST_STR_MOD_unmerged_32808	A	yes
IV	101447	101450	1	4	YEAST_STR_MOD_unmerged_32809	T	yes
IV	101461	101466	2	3	YEAST_STR_MOD_unmerged_32810	GT	yes
IV	101486	101490	1	5	YEAST_STR_MOD_unmerged_32811	T	yes
IV	101507	101510	1	4	YEAST_STR_MOD_unmerged_32812	T	yes
IV	101534	101537	1	4	YEAST_STR_MOD_unmerged_32813	T	yes
IV	101577	101581	1	5	YEAST_STR_MOD_unmerged_32814	A	yes
IV	101588	101596	3	3	YEAST_STR_MOD_unmerged_32815	AGG	yes
IV	101617	101621	1	5	YEAST_STR_MOD_unmerged_32816	A	yes
IV	101622	101630	3	3	YEAST_STR_MOD_unmerged_32817	ATC	yes
IV	101656	101665	3	3.33333	YEAST_STR_MOD_unmerged_32818	ATC	yes
IV	101698	101702	1	5	YEAST_STR_MOD_unmerged_32819	A	yes
IV	101754	101757	1	4	YEAST_STR_MOD_unmerged_32820	A	yes
IV	101786	101789	1	4	YEAST_STR_MOD_unmerged_32821	G	yes
IV	101812	101816	1	5	YEAST_STR_MOD_unmerged_32822	A	yes
IV	101823	101826	1	4	YEAST_STR_MOD_unmerged_32823	A	yes
IV	101849	101852	1	4	YEAST_STR_MOD_unmerged_32824	G	yes
IV	101923	101933	1	11	YEAST_STR_MOD_unmerged_32825	A	yes
IV	101949	101955	2	3.5	YEAST_STR_MOD_unmerged_32826	AT	yes
IV	101986	101989	1	4	YEAST_STR_MOD_unmerged_32827	A	yes
IV	102009	102014	2	3	YEAST_STR_MOD_unmerged_32828	AC	yes
IV	102042	102045	1	4	YEAST_STR_MOD_unmerged_32829	T	yes
IV	102115	102118	1	4	YEAST_STR_MOD_unmerged_32830	C	yes
IV	102133	102136	1	4	YEAST_STR_MOD_unmerged_32831	T	yes
IV	102148	102151	1	4	YEAST_STR_MOD_unmerged_32832	C	yes
IV	102235	102238	1	4	YEAST_STR_MOD_unmerged_32833	T	yes
IV	102249	102253	1	5	YEAST_STR_MOD_unmerged_32834	A	yes
IV	102284	102290	1	7	YEAST_STR_MOD_unmerged_32835	T	yes
IV	102350	102353	1	4	YEAST_STR_MOD_unmerged_32836	T	yes
IV	102374	102377	1	4	YEAST_STR_MOD_unmerged_32837	A	yes
IV	102389	102392	1	4	YEAST_STR_MOD_unmerged_32838	A	yes
IV	102413	102416	1	4	YEAST_STR_MOD_unmerged_32839	T	yes
IV	102434	102437	1	4	YEAST_STR_MOD_unmerged_32840	G	yes
IV	102443	102446	1	4	YEAST_STR_MOD_unmerged_32841	A	yes
IV	102607	102610	1	4	YEAST_STR_MOD_unmerged_32842	T	yes
IV	102624	102627	1	4	YEAST_STR_MOD_unmerged_32843	G	yes
IV	102657	102660	1	4	YEAST_STR_MOD_unmerged_32844	A	yes
IV	102777	102783	1	7	YEAST_STR_MOD_unmerged_32845	T	yes
IV	102892	102895	1	4	YEAST_STR_MOD_unmerged_32846	A	yes
IV	102976	102979	1	4	YEAST_STR_MOD_unmerged_32847	A	yes
IV	102998	103001	1	4	YEAST_STR_MOD_unmerged_32848	A	yes
IV	103017	103023	1	7	YEAST_STR_MOD_unmerged_32849	T	yes
IV	103094	103097	1	4	YEAST_STR_MOD_unmerged_32850	G	yes
IV	103115	103118	1	4	YEAST_STR_MOD_unmerged_32851	A	yes
IV	103140	103145	2	3	YEAST_STR_MOD_unmerged_32852	AT	yes
IV	103201	103204	1	4	YEAST_STR_MOD_unmerged_32853	G	yes
IV	103212	103215	1	4	YEAST_STR_MOD_unmerged_32854	G	yes
IV	103252	103255	1	4	YEAST_STR_MOD_unmerged_32855	A	yes
IV	103353	103356	1	4	YEAST_STR_MOD_unmerged_32856	T	yes
IV	103361	103365	1	5	YEAST_STR_MOD_unmerged_32857	A	yes
IV	103427	103431	1	5	YEAST_STR_MOD_unmerged_32858	T	no
IV	103472	103478	1	7	YEAST_STR_MOD_unmerged_32859	T	no
IV	103534	103538	1	5	YEAST_STR_MOD_unmerged_32860	A	no
IV	103549	103554	1	6	YEAST_STR_MOD_unmerged_32861	A	no
IV	103596	103599	1	4	YEAST_STR_MOD_unmerged_32862	T	no
IV	103624	103627	1	4	YEAST_STR_MOD_unmerged_32863	A	no
IV	103707	103710	1	4	YEAST_STR_MOD_unmerged_32864	A	yes
IV	103715	103718	1	4	YEAST_STR_MOD_unmerged_32865	T	yes
IV	103755	103759	1	5	YEAST_STR_MOD_unmerged_32866	A	yes
IV	103776	103780	1	5	YEAST_STR_MOD_unmerged_32867	T	yes
IV	103788	103792	1	5	YEAST_STR_MOD_unmerged_32868	T	yes
IV	103823	103826	1	4	YEAST_STR_MOD_unmerged_32869	A	yes
IV	103833	103836	1	4	YEAST_STR_MOD_unmerged_32870	T	yes
IV	103878	103883	2	3	YEAST_STR_MOD_unmerged_32871	AG	yes
IV	103914	103917	1	4	YEAST_STR_MOD_unmerged_32872	T	yes
IV	103985	103989	1	5	YEAST_STR_MOD_unmerged_32873	A	yes
IV	104027	104031	1	5	YEAST_STR_MOD_unmerged_32874	C	yes
IV	104034	104037	1	4	YEAST_STR_MOD_unmerged_32875	C	yes
IV	104038	104043	2	3	YEAST_STR_MOD_unmerged_32876	AT	yes
IV	104061	104066	2	3	YEAST_STR_MOD_unmerged_32877	CT	yes
IV	104067	104070	1	4	YEAST_STR_MOD_unmerged_32878	A	yes
IV	104142	104145	1	4	YEAST_STR_MOD_unmerged_32879	A	yes
IV	104208	104211	1	4	YEAST_STR_MOD_unmerged_32880	T	yes
IV	104217	104220	1	4	YEAST_STR_MOD_unmerged_32881	A	yes
IV	104228	104231	1	4	YEAST_STR_MOD_unmerged_32882	A	yes
IV	104235	104239	1	5	YEAST_STR_MOD_unmerged_32883	T	yes
IV	104253	104257	1	5	YEAST_STR_MOD_unmerged_32884	A	yes
IV	104267	104270	1	4	YEAST_STR_MOD_unmerged_32885	A	yes
IV	104384	104388	1	5	YEAST_STR_MOD_unmerged_32886	A	yes
IV	104419	104422	1	4	YEAST_STR_MOD_unmerged_32887	T	yes
IV	104443	104446	1	4	YEAST_STR_MOD_unmerged_32888	T	yes
IV	104504	104507	1	4	YEAST_STR_MOD_unmerged_32889	C	yes
IV	104508	104511	1	4	YEAST_STR_MOD_unmerged_32890	A	yes
IV	104559	104562	1	4	YEAST_STR_MOD_unmerged_32891	T	yes
IV	104590	104595	2	3	YEAST_STR_MOD_unmerged_32892	AT	no
IV	104621	104624	1	4	YEAST_STR_MOD_unmerged_32893	A	no
IV	104638	104643	2	3	YEAST_STR_MOD_unmerged_32894	AT	no
IV	104652	104658	2	3.5	YEAST_STR_MOD_unmerged_32895	AT	no
IV	104678	104681	1	4	YEAST_STR_MOD_unmerged_32896	A	no
IV	104712	104716	1	5	YEAST_STR_MOD_unmerged_32897	T	no
IV	104718	104721	1	4	YEAST_STR_MOD_unmerged_32898	T	no
IV	104757	104760	1	4	YEAST_STR_MOD_unmerged_32899	T	no
IV	104763	104776	1	14	YEAST_STR_MOD_unmerged_32900	T	no
IV	105013	105016	1	4	YEAST_STR_MOD_unmerged_32901	T	yes
IV	105055	105058	1	4	YEAST_STR_MOD_unmerged_32902	T	yes
IV	105099	105102	1	4	YEAST_STR_MOD_unmerged_32903	T	yes
IV	105197	105200	1	4	YEAST_STR_MOD_unmerged_32904	T	yes
IV	105245	105248	1	4	YEAST_STR_MOD_unmerged_32905	G	yes
IV	105319	105323	1	5	YEAST_STR_MOD_unmerged_32906	G	yes
IV	105337	105341	1	5	YEAST_STR_MOD_unmerged_32907	T	yes
IV	105352	105356	1	5	YEAST_STR_MOD_unmerged_32908	T	yes
IV	105446	105451	1	6	YEAST_STR_MOD_unmerged_32909	T	yes
IV	105495	105498	1	4	YEAST_STR_MOD_unmerged_32910	T	yes
IV	105560	105563	1	4	YEAST_STR_MOD_unmerged_32911	T	yes
IV	105571	105574	1	4	YEAST_STR_MOD_unmerged_32912	G	yes
IV	105595	105598	1	4	YEAST_STR_MOD_unmerged_32913	G	yes
IV	105611	105614	1	4	YEAST_STR_MOD_unmerged_32914	T	yes
IV	105634	105637	1	4	YEAST_STR_MOD_unmerged_32915	C	yes
IV	105705	105708	1	4	YEAST_STR_MOD_unmerged_32916	T	yes
IV	105834	105837	1	4	YEAST_STR_MOD_unmerged_32917	T	yes
IV	105863	105868	1	6	YEAST_STR_MOD_unmerged_32918	T	yes
IV	105907	105910	1	4	YEAST_STR_MOD_unmerged_32919	T	yes
IV	105967	105971	1	5	YEAST_STR_MOD_unmerged_32920	T	yes
IV	106022	106026	1	5	YEAST_STR_MOD_unmerged_32921	T	yes
IV	106136	106139	1	4	YEAST_STR_MOD_unmerged_32922	T	yes
IV	106191	106194	1	4	YEAST_STR_MOD_unmerged_32923	T	yes
IV	106197	106201	1	5	YEAST_STR_MOD_unmerged_32924	T	yes
IV	106283	106286	1	4	YEAST_STR_MOD_unmerged_32925	T	yes
IV	106329	106332	1	4	YEAST_STR_MOD_unmerged_32926	T	yes
IV	106355	106358	1	4	YEAST_STR_MOD_unmerged_32927	T	yes
IV	106484	106489	1	6	YEAST_STR_MOD_unmerged_32928	T	yes
IV	106513	106517	1	5	YEAST_STR_MOD_unmerged_32929	T	yes
IV	106543	106548	2	3	YEAST_STR_MOD_unmerged_32930	GT	no
IV	106550	106554	1	5	YEAST_STR_MOD_unmerged_32931	A	no
IV	106559	106562	1	4	YEAST_STR_MOD_unmerged_32932	C	no
IV	106629	106632	1	4	YEAST_STR_MOD_unmerged_32933	A	no
IV	106637	106640	1	4	YEAST_STR_MOD_unmerged_32934	T	no
IV	106759	106762	1	4	YEAST_STR_MOD_unmerged_32935	A	yes
IV	106774	106779	1	6	YEAST_STR_MOD_unmerged_32936	A	yes
IV	106908	106920	1	13	YEAST_STR_MOD_unmerged_32937	T	yes
IV	106928	106931	1	4	YEAST_STR_MOD_unmerged_32938	C	yes
IV	106938	106941	1	4	YEAST_STR_MOD_unmerged_32939	C	yes
IV	106953	106956	1	4	YEAST_STR_MOD_unmerged_32940	C	yes
IV	106966	106970	1	5	YEAST_STR_MOD_unmerged_32941	A	yes
IV	107002	107005	1	4	YEAST_STR_MOD_unmerged_32942	A	yes
IV	107009	107012	1	4	YEAST_STR_MOD_unmerged_32943	A	yes
IV	107157	107162	2	3	YEAST_STR_MOD_unmerged_32944	AC	no
IV	107226	107229	1	4	YEAST_STR_MOD_unmerged_32945	T	yes
IV	107262	107265	1	4	YEAST_STR_MOD_unmerged_32946	A	yes
IV	107605	107609	1	5	YEAST_STR_MOD_unmerged_32947	T	yes
IV	107731	107735	1	5	YEAST_STR_MOD_unmerged_32948	T	yes
IV	107864	107869	1	6	YEAST_STR_MOD_unmerged_32949	A	yes
IV	107944	107949	2	3	YEAST_STR_MOD_unmerged_32950	AC	yes
IV	107977	107980	1	4	YEAST_STR_MOD_unmerged_32951	A	yes
IV	107986	107989	1	4	YEAST_STR_MOD_unmerged_32952	T	yes
IV	108116	108119	1	4	YEAST_STR_MOD_unmerged_32953	T	yes
IV	108177	108180	1	4	YEAST_STR_MOD_unmerged_32954	A	yes
IV	108199	108202	1	4	YEAST_STR_MOD_unmerged_32955	A	yes
IV	108263	108267	1	5	YEAST_STR_MOD_unmerged_32956	T	yes
IV	108293	108296	1	4	YEAST_STR_MOD_unmerged_32957	A	yes
IV	108310	108313	1	4	YEAST_STR_MOD_unmerged_32958	T	yes
IV	108325	108328	1	4	YEAST_STR_MOD_unmerged_32959	C	yes
IV	108339	108342	1	4	YEAST_STR_MOD_unmerged_32960	G	yes
IV	108428	108432	1	5	YEAST_STR_MOD_unmerged_32961	A	yes
IV	108474	108477	1	4	YEAST_STR_MOD_unmerged_32962	A	yes
IV	108559	108562	1	4	YEAST_STR_MOD_unmerged_32963	A	yes
IV	108666	108669	1	4	YEAST_STR_MOD_unmerged_32964	G	yes
IV	108789	108793	1	5	YEAST_STR_MOD_unmerged_32965	A	yes
IV	108884	108887	1	4	YEAST_STR_MOD_unmerged_32966	T	yes
IV	108964	108967	1	4	YEAST_STR_MOD_unmerged_32967	A	yes
IV	108976	108981	2	3	YEAST_STR_MOD_unmerged_32968	CT	yes
IV	109009	109012	1	4	YEAST_STR_MOD_unmerged_32969	A	yes
IV	109078	109081	1	4	YEAST_STR_MOD_unmerged_32970	A	yes
IV	109257	109260	1	4	YEAST_STR_MOD_unmerged_32971	T	yes
IV	109314	109318	1	5	YEAST_STR_MOD_unmerged_32972	T	yes
IV	109407	109410	1	4	YEAST_STR_MOD_unmerged_32973	A	yes
IV	109414	109417	1	4	YEAST_STR_MOD_unmerged_32974	A	yes
IV	109459	109462	1	4	YEAST_STR_MOD_unmerged_32975	A	yes
IV	109584	109587	1	4	YEAST_STR_MOD_unmerged_32976	T	yes
IV	109718	109721	1	4	YEAST_STR_MOD_unmerged_32977	T	yes
IV	109728	109731	1	4	YEAST_STR_MOD_unmerged_32978	A	yes
IV	109757	109760	1	4	YEAST_STR_MOD_unmerged_32979	T	yes
IV	109831	109834	1	4	YEAST_STR_MOD_unmerged_32980	A	yes
IV	109838	109841	1	4	YEAST_STR_MOD_unmerged_32981	T	yes
IV	109999	110003	1	5	YEAST_STR_MOD_unmerged_32982	A	yes
IV	110032	110035	1	4	YEAST_STR_MOD_unmerged_32983	C	yes
IV	110163	110167	1	5	YEAST_STR_MOD_unmerged_32984	A	yes
IV	110233	110241	3	3	YEAST_STR_MOD_unmerged_32985	CCT	yes
IV	110321	110324	1	4	YEAST_STR_MOD_unmerged_32986	C	yes
IV	110331	110340	3	3.33333	YEAST_STR_MOD_unmerged_32987	ACC	yes
IV	110356	110359	1	4	YEAST_STR_MOD_unmerged_32988	C	yes
IV	110491	110500	3	3.33333	YEAST_STR_MOD_unmerged_32989	CCT	yes
IV	110503	110507	1	5	YEAST_STR_MOD_unmerged_32990	T	yes
IV	110525	110530	1	6	YEAST_STR_MOD_unmerged_32991	C	yes
IV	110578	110581	1	4	YEAST_STR_MOD_unmerged_32992	A	yes
IV	110770	110773	1	4	YEAST_STR_MOD_unmerged_32993	C	yes
IV	110824	110827	1	4	YEAST_STR_MOD_unmerged_32994	T	yes
IV	110839	110842	1	4	YEAST_STR_MOD_unmerged_32995	A	yes
IV	110905	110908	1	4	YEAST_STR_MOD_unmerged_32996	A	yes
IV	111039	111042	1	4	YEAST_STR_MOD_unmerged_32997	A	yes
IV	111053	111057	1	5	YEAST_STR_MOD_unmerged_32998	A	no
IV	111075	111081	1	7	YEAST_STR_MOD_unmerged_32999	T	no
IV	111108	111114	2	3.5	YEAST_STR_MOD_unmerged_33000	AT	no
IV	111129	111132	1	4	YEAST_STR_MOD_unmerged_33001	T	no
IV	111185	111188	1	4	YEAST_STR_MOD_unmerged_33002	A	no
IV	111210	111215	1	6	YEAST_STR_MOD_unmerged_33003	T	no
IV	111233	111237	1	5	YEAST_STR_MOD_unmerged_33004	T	no
IV	111267	111270	1	4	YEAST_STR_MOD_unmerged_33005	G	no
IV	111274	111277	1	4	YEAST_STR_MOD_unmerged_33006	T	no
IV	111308	111311	1	4	YEAST_STR_MOD_unmerged_33007	A	no
IV	111312	111320	3	3	YEAST_STR_MOD_unmerged_33008	AGG	no
IV	111343	111346	1	4	YEAST_STR_MOD_unmerged_33009	G	no
IV	111365	111369	1	5	YEAST_STR_MOD_unmerged_33010	A	no
IV	111421	111426	2	3	YEAST_STR_MOD_unmerged_33011	AG	no
IV	111448	111451	1	4	YEAST_STR_MOD_unmerged_33012	T	no
IV	111459	111463	1	5	YEAST_STR_MOD_unmerged_33013	A	no
IV	111465	111472	2	4	YEAST_STR_MOD_unmerged_33014	AG	no
IV	111503	111506	1	4	YEAST_STR_MOD_unmerged_33015	A	no
IV	111510	111513	1	4	YEAST_STR_MOD_unmerged_33016	A	no
IV	111515	111518	1	4	YEAST_STR_MOD_unmerged_33017	T	no
IV	111529	111533	1	5	YEAST_STR_MOD_unmerged_33018	T	no
IV	111734	111737	1	4	YEAST_STR_MOD_unmerged_33019	C	yes
IV	111755	111758	1	4	YEAST_STR_MOD_unmerged_33020	A	yes
IV	111827	111830	1	4	YEAST_STR_MOD_unmerged_33021	T	yes
IV	111832	111835	1	4	YEAST_STR_MOD_unmerged_33022	T	yes
IV	111859	111867	3	3	YEAST_STR_MOD_unmerged_33023	ATG	yes
IV	111884	111888	1	5	YEAST_STR_MOD_unmerged_33024	T	yes
IV	111904	111908	1	5	YEAST_STR_MOD_unmerged_33025	T	yes
IV	112013	112016	1	4	YEAST_STR_MOD_unmerged_33026	T	yes
IV	112024	112028	1	5	YEAST_STR_MOD_unmerged_33027	T	yes
IV	112041	112047	1	7	YEAST_STR_MOD_unmerged_33028	T	yes
IV	112048	112051	1	4	YEAST_STR_MOD_unmerged_33029	G	yes
IV	112103	112106	1	4	YEAST_STR_MOD_unmerged_33030	T	yes
IV	112115	112118	1	4	YEAST_STR_MOD_unmerged_33031	T	yes
IV	112304	112307	1	4	YEAST_STR_MOD_unmerged_33032	G	yes
IV	112339	112344	2	3	YEAST_STR_MOD_unmerged_33033	AC	yes
IV	112454	112457	1	4	YEAST_STR_MOD_unmerged_33034	T	yes
IV	112495	112499	1	5	YEAST_STR_MOD_unmerged_33035	T	yes
IV	112578	112581	1	4	YEAST_STR_MOD_unmerged_33036	T	yes
IV	112605	112608	1	4	YEAST_STR_MOD_unmerged_33037	T	yes
IV	112618	112621	1	4	YEAST_STR_MOD_unmerged_33038	A	yes
IV	112681	112684	1	4	YEAST_STR_MOD_unmerged_33039	T	yes
IV	112702	112705	1	4	YEAST_STR_MOD_unmerged_33040	T	yes
IV	112807	112812	1	6	YEAST_STR_MOD_unmerged_33041	T	yes
IV	112819	112824	1	6	YEAST_STR_MOD_unmerged_33042	T	yes
IV	112849	112853	1	5	YEAST_STR_MOD_unmerged_33043	G	yes
IV	112923	112926	1	4	YEAST_STR_MOD_unmerged_33044	A	yes
IV	112963	112966	1	4	YEAST_STR_MOD_unmerged_33045	T	yes
IV	112976	112979	1	4	YEAST_STR_MOD_unmerged_33046	G	yes
IV	113050	113058	3	3	YEAST_STR_MOD_unmerged_33047	CTG	yes
IV	113093	113096	1	4	YEAST_STR_MOD_unmerged_33048	C	yes
IV	113123	113131	3	3	YEAST_STR_MOD_unmerged_33049	ATC	yes
IV	113139	113143	1	5	YEAST_STR_MOD_unmerged_33050	A	yes
IV	113156	113159	1	4	YEAST_STR_MOD_unmerged_33051	G	yes
IV	113175	113179	1	5	YEAST_STR_MOD_unmerged_33052	G	yes
IV	113243	113249	2	3.5	YEAST_STR_MOD_unmerged_33053	AT	yes
IV	113277	113280	1	4	YEAST_STR_MOD_unmerged_33054	A	yes
IV	113358	113361	1	4	YEAST_STR_MOD_unmerged_33055	T	yes
IV	113368	113371	1	4	YEAST_STR_MOD_unmerged_33056	A	yes
IV	113379	113382	1	4	YEAST_STR_MOD_unmerged_33057	T	yes
IV	113406	113409	1	4	YEAST_STR_MOD_unmerged_33058	T	yes
IV	113450	113454	1	5	YEAST_STR_MOD_unmerged_33059	A	yes
IV	113521	113524	1	4	YEAST_STR_MOD_unmerged_33060	A	yes
IV	113957	113960	1	4	YEAST_STR_MOD_unmerged_33061	T	yes
IV	114080	114085	2	3	YEAST_STR_MOD_unmerged_33062	AG	yes
IV	114116	114119	1	4	YEAST_STR_MOD_unmerged_33063	T	yes
IV	114127	114134	2	4	YEAST_STR_MOD_unmerged_33064	CT	yes
IV	114188	114191	1	4	YEAST_STR_MOD_unmerged_33065	A	yes
IV	114215	114218	1	4	YEAST_STR_MOD_unmerged_33066	A	yes
IV	114283	114286	1	4	YEAST_STR_MOD_unmerged_33067	T	no
IV	114330	114333	1	4	YEAST_STR_MOD_unmerged_33068	T	no
IV	114357	114363	2	3.5	YEAST_STR_MOD_unmerged_33069	AC	no
IV	114396	114399	1	4	YEAST_STR_MOD_unmerged_33070	A	no
IV	114408	114411	1	4	YEAST_STR_MOD_unmerged_33071	T	no
IV	114424	114427	1	4	YEAST_STR_MOD_unmerged_33072	T	no
IV	114486	114489	1	4	YEAST_STR_MOD_unmerged_33073	A	no
IV	114503	114506	1	4	YEAST_STR_MOD_unmerged_33074	A	no
IV	114574	114578	1	5	YEAST_STR_MOD_unmerged_33075	T	no
IV	114623	114628	1	6	YEAST_STR_MOD_unmerged_33076	T	no
IV	114635	114649	2	7.5	YEAST_STR_MOD_unmerged_33077	AT	no
IV	114650	114653	1	4	YEAST_STR_MOD_unmerged_33078	T	yes
IV	114654	114657	1	4	YEAST_STR_MOD_unmerged_33079	C	yes
IV	114662	114666	1	5	YEAST_STR_MOD_unmerged_33080	T	yes
IV	114687	114691	1	5	YEAST_STR_MOD_unmerged_33081	A	yes
IV	114711	114715	1	5	YEAST_STR_MOD_unmerged_33082	C	yes
IV	114721	114725	1	5	YEAST_STR_MOD_unmerged_33083	A	yes
IV	114796	114799	1	4	YEAST_STR_MOD_unmerged_33084	T	yes
IV	114821	114825	1	5	YEAST_STR_MOD_unmerged_33085	A	yes
IV	114913	114916	1	4	YEAST_STR_MOD_unmerged_33086	A	yes
IV	114919	114922	1	4	YEAST_STR_MOD_unmerged_33087	A	yes
IV	114939	114942	1	4	YEAST_STR_MOD_unmerged_33088	A	yes
IV	114964	114969	1	6	YEAST_STR_MOD_unmerged_33089	T	yes
IV	114975	114979	1	5	YEAST_STR_MOD_unmerged_33090	T	yes
IV	115038	115041	1	4	YEAST_STR_MOD_unmerged_33091	A	yes
IV	115119	115125	1	7	YEAST_STR_MOD_unmerged_33092	A	yes
IV	115131	115134	1	4	YEAST_STR_MOD_unmerged_33093	A	yes
IV	115244	115247	1	4	YEAST_STR_MOD_unmerged_33094	A	yes
IV	115334	115337	1	4	YEAST_STR_MOD_unmerged_33095	T	yes
IV	115368	115371	1	4	YEAST_STR_MOD_unmerged_33096	A	yes
IV	115456	115459	1	4	YEAST_STR_MOD_unmerged_33097	A	yes
IV	115464	115467	1	4	YEAST_STR_MOD_unmerged_33098	A	yes
IV	115530	115533	1	4	YEAST_STR_MOD_unmerged_33099	A	yes
IV	115704	115707	1	4	YEAST_STR_MOD_unmerged_33100	T	yes
IV	115714	115718	1	5	YEAST_STR_MOD_unmerged_33101	A	yes
IV	115734	115739	2	3	YEAST_STR_MOD_unmerged_33102	AT	yes
IV	115744	115747	1	4	YEAST_STR_MOD_unmerged_33103	T	yes
IV	115817	115820	1	4	YEAST_STR_MOD_unmerged_33104	A	yes
IV	115841	115844	1	4	YEAST_STR_MOD_unmerged_33105	T	no
IV	115847	115850	1	4	YEAST_STR_MOD_unmerged_33106	T	no
IV	115896	115902	2	3.5	YEAST_STR_MOD_unmerged_33107	AT	no
IV	115934	115937	1	4	YEAST_STR_MOD_unmerged_33108	T	no
IV	115958	115962	1	5	YEAST_STR_MOD_unmerged_33109	T	no
IV	115975	115981	1	7	YEAST_STR_MOD_unmerged_33110	A	no
IV	116040	116044	1	5	YEAST_STR_MOD_unmerged_33111	A	no
IV	116064	116068	1	5	YEAST_STR_MOD_unmerged_33112	T	no
IV	116074	116077	1	4	YEAST_STR_MOD_unmerged_33113	T	no
IV	116124	116134	1	11	YEAST_STR_MOD_unmerged_33114	A	no
IV	116137	116140	1	4	YEAST_STR_MOD_unmerged_33115	A	no
IV	116144	116148	1	5	YEAST_STR_MOD_unmerged_33116	A	no
IV	116152	116156	1	5	YEAST_STR_MOD_unmerged_33117	A	no
IV	116158	116166	2	4.5	YEAST_STR_MOD_unmerged_33118	AG	no
IV	116213	116217	1	5	YEAST_STR_MOD_unmerged_33119	T	no
IV	116244	116247	1	4	YEAST_STR_MOD_unmerged_33120	T	no
IV	116249	116252	1	4	YEAST_STR_MOD_unmerged_33121	T	no
IV	116258	116262	1	5	YEAST_STR_MOD_unmerged_33122	T	no
IV	116317	116321	1	5	YEAST_STR_MOD_unmerged_33123	A	yes
IV	116355	116359	1	5	YEAST_STR_MOD_unmerged_33124	T	yes
IV	116418	116421	1	4	YEAST_STR_MOD_unmerged_33125	T	yes
IV	116724	116732	3	3	YEAST_STR_MOD_unmerged_33126	CTG	yes
IV	116742	116746	1	5	YEAST_STR_MOD_unmerged_33127	A	yes
IV	116852	116856	1	5	YEAST_STR_MOD_unmerged_33128	A	yes
IV	116865	116869	1	5	YEAST_STR_MOD_unmerged_33129	A	yes
IV	116983	116986	1	4	YEAST_STR_MOD_unmerged_33130	T	no
IV	116992	116995	1	4	YEAST_STR_MOD_unmerged_33131	A	no
IV	117001	117005	1	5	YEAST_STR_MOD_unmerged_33132	A	no
IV	117016	117027	1	12	YEAST_STR_MOD_unmerged_33133	A	no
IV	117101	117106	2	3	YEAST_STR_MOD_unmerged_33134	AT	no
IV	117127	117130	1	4	YEAST_STR_MOD_unmerged_33135	T	no
IV	117137	117140	1	4	YEAST_STR_MOD_unmerged_33136	T	no
IV	117147	117150	1	4	YEAST_STR_MOD_unmerged_33137	C	no
IV	117161	117166	2	3	YEAST_STR_MOD_unmerged_33138	AT	no
IV	117199	117202	1	4	YEAST_STR_MOD_unmerged_33139	A	no
IV	117208	117211	1	4	YEAST_STR_MOD_unmerged_33140	T	no
IV	117212	117215	1	4	YEAST_STR_MOD_unmerged_33141	A	no
IV	117222	117227	2	3	YEAST_STR_MOD_unmerged_33142	AC	no
IV	117336	117339	1	4	YEAST_STR_MOD_unmerged_33143	A	no
IV	117352	117355	1	4	YEAST_STR_MOD_unmerged_33144	G	no
IV	117397	117401	1	5	YEAST_STR_MOD_unmerged_33145	T	no
IV	117410	117415	1	6	YEAST_STR_MOD_unmerged_33146	T	no
IV	117450	117458	1	9	YEAST_STR_MOD_unmerged_33147	A	no
IV	117484	117487	1	4	YEAST_STR_MOD_unmerged_33148	C	no
IV	117550	117553	1	4	YEAST_STR_MOD_unmerged_33149	T	no
IV	117556	117559	1	4	YEAST_STR_MOD_unmerged_33150	A	no
IV	117578	117583	2	3	YEAST_STR_MOD_unmerged_33151	AT	no
IV	117684	117687	1	4	YEAST_STR_MOD_unmerged_33152	A	yes
IV	117713	117718	2	3	YEAST_STR_MOD_unmerged_33153	AG	yes
IV	117763	117766	1	4	YEAST_STR_MOD_unmerged_33154	T	yes
IV	117865	117868	1	4	YEAST_STR_MOD_unmerged_33155	A	yes
IV	117876	117879	1	4	YEAST_STR_MOD_unmerged_33156	A	yes
IV	117905	117908	1	4	YEAST_STR_MOD_unmerged_33157	T	yes
IV	117915	117918	1	4	YEAST_STR_MOD_unmerged_33158	T	yes
IV	117989	117995	1	7	YEAST_STR_MOD_unmerged_33159	T	yes
IV	118001	118006	1	6	YEAST_STR_MOD_unmerged_33160	A	yes
IV	118036	118043	1	8	YEAST_STR_MOD_unmerged_33161	T	yes
IV	118058	118063	2	3	YEAST_STR_MOD_unmerged_33162	AT	yes
IV	118100	118103	1	4	YEAST_STR_MOD_unmerged_33163	A	yes
IV	118117	118121	1	5	YEAST_STR_MOD_unmerged_33164	A	yes
IV	118139	118144	1	6	YEAST_STR_MOD_unmerged_33165	T	yes
IV	118227	118231	1	5	YEAST_STR_MOD_unmerged_33166	A	yes
IV	118255	118258	1	4	YEAST_STR_MOD_unmerged_33167	A	yes
IV	118459	118462	1	4	YEAST_STR_MOD_unmerged_33168	A	yes
IV	118531	118536	2	3	YEAST_STR_MOD_unmerged_33169	AT	yes
IV	118560	118563	1	4	YEAST_STR_MOD_unmerged_33170	T	no
IV	118569	118573	1	5	YEAST_STR_MOD_unmerged_33171	T	no
IV	118582	118585	1	4	YEAST_STR_MOD_unmerged_33172	T	no
IV	118602	118605	1	4	YEAST_STR_MOD_unmerged_33173	A	no
IV	118608	118611	1	4	YEAST_STR_MOD_unmerged_33174	T	no
IV	118617	118620	1	4	YEAST_STR_MOD_unmerged_33175	A	no
IV	118626	118629	1	4	YEAST_STR_MOD_unmerged_33176	A	no
IV	118678	118681	1	4	YEAST_STR_MOD_unmerged_33177	T	no
IV	118725	118728	1	4	YEAST_STR_MOD_unmerged_33178	T	yes
IV	118738	118751	1	14	YEAST_STR_MOD_unmerged_33179	T	yes
IV	118765	118768	1	4	YEAST_STR_MOD_unmerged_33180	T	yes
IV	118803	118806	1	4	YEAST_STR_MOD_unmerged_33181	T	yes
IV	118894	118897	1	4	YEAST_STR_MOD_unmerged_33182	A	yes
IV	119025	119029	1	5	YEAST_STR_MOD_unmerged_33183	T	yes
IV	119057	119061	1	5	YEAST_STR_MOD_unmerged_33184	T	yes
IV	119193	119196	1	4	YEAST_STR_MOD_unmerged_33185	T	yes
IV	119229	119232	1	4	YEAST_STR_MOD_unmerged_33186	T	yes
IV	119237	119240	1	4	YEAST_STR_MOD_unmerged_33187	C	yes
IV	119294	119299	2	3	YEAST_STR_MOD_unmerged_33188	AT	yes
IV	119442	119447	2	3	YEAST_STR_MOD_unmerged_33189	CT	yes
IV	119456	119461	2	3	YEAST_STR_MOD_unmerged_33190	CG	yes
IV	119485	119488	1	4	YEAST_STR_MOD_unmerged_33191	T	yes
IV	119574	119579	1	6	YEAST_STR_MOD_unmerged_33192	A	yes
IV	119590	119593	1	4	YEAST_STR_MOD_unmerged_33193	T	yes
IV	119614	119618	1	5	YEAST_STR_MOD_unmerged_33194	T	yes
IV	119650	119653	1	4	YEAST_STR_MOD_unmerged_33195	A	yes
IV	119690	119693	1	4	YEAST_STR_MOD_unmerged_33196	A	yes
IV	119711	119716	1	6	YEAST_STR_MOD_unmerged_33197	T	yes
IV	119729	119732	1	4	YEAST_STR_MOD_unmerged_33198	A	yes
IV	119783	119788	2	3	YEAST_STR_MOD_unmerged_33199	AT	yes
IV	119802	119806	1	5	YEAST_STR_MOD_unmerged_33200	G	yes
IV	119859	119862	1	4	YEAST_STR_MOD_unmerged_33201	T	yes
IV	120024	120027	1	4	YEAST_STR_MOD_unmerged_33202	A	yes
IV	120049	120054	1	6	YEAST_STR_MOD_unmerged_33203	A	yes
IV	120070	120073	1	4	YEAST_STR_MOD_unmerged_33204	T	yes
IV	120184	120187	1	4	YEAST_STR_MOD_unmerged_33205	A	yes
IV	120251	120254	1	4	YEAST_STR_MOD_unmerged_33206	T	yes
IV	120323	120326	1	4	YEAST_STR_MOD_unmerged_33207	T	yes
IV	120333	120337	1	5	YEAST_STR_MOD_unmerged_33208	T	yes
IV	120433	120437	1	5	YEAST_STR_MOD_unmerged_33209	A	yes
IV	120473	120477	1	5	YEAST_STR_MOD_unmerged_33210	T	yes
IV	120491	120494	1	4	YEAST_STR_MOD_unmerged_33211	A	yes
IV	120510	120513	1	4	YEAST_STR_MOD_unmerged_33212	A	yes
IV	120533	120536	1	4	YEAST_STR_MOD_unmerged_33213	C	yes
IV	120539	120555	4	4.25	YEAST_STR_MOD_unmerged_33214	AAAT	yes
IV	120593	120596	1	4	YEAST_STR_MOD_unmerged_33215	T	yes
IV	120626	120629	1	4	YEAST_STR_MOD_unmerged_33216	A	yes
IV	120715	120719	1	5	YEAST_STR_MOD_unmerged_33217	T	yes
IV	120735	120738	1	4	YEAST_STR_MOD_unmerged_33218	A	yes
IV	120795	120800	1	6	YEAST_STR_MOD_unmerged_33219	A	yes
IV	120874	120877	1	4	YEAST_STR_MOD_unmerged_33220	A	yes
IV	120931	120934	1	4	YEAST_STR_MOD_unmerged_33221	A	yes
IV	120939	120942	1	4	YEAST_STR_MOD_unmerged_33222	C	yes
IV	120950	120953	1	4	YEAST_STR_MOD_unmerged_33223	T	yes
IV	120960	120963	1	4	YEAST_STR_MOD_unmerged_33224	A	yes
IV	120990	120996	1	7	YEAST_STR_MOD_unmerged_33225	A	yes
IV	121004	121007	1	4	YEAST_STR_MOD_unmerged_33226	T	yes
IV	121050	121054	1	5	YEAST_STR_MOD_unmerged_33227	A	yes
IV	121095	121098	1	4	YEAST_STR_MOD_unmerged_33228	A	yes
IV	121138	121141	1	4	YEAST_STR_MOD_unmerged_33229	A	yes
IV	121271	121274	1	4	YEAST_STR_MOD_unmerged_33230	A	yes
IV	121276	121279	1	4	YEAST_STR_MOD_unmerged_33231	T	yes
IV	121366	121370	1	5	YEAST_STR_MOD_unmerged_33232	T	yes
IV	121379	121384	1	6	YEAST_STR_MOD_unmerged_33233	T	yes
IV	121479	121482	1	4	YEAST_STR_MOD_unmerged_33234	A	yes
IV	121528	121533	2	3	YEAST_STR_MOD_unmerged_33235	AG	yes
IV	121570	121573	1	4	YEAST_STR_MOD_unmerged_33236	A	yes
IV	121629	121632	1	4	YEAST_STR_MOD_unmerged_33237	T	no
IV	121633	121636	1	4	YEAST_STR_MOD_unmerged_33238	C	no
IV	121734	121738	1	5	YEAST_STR_MOD_unmerged_33239	A	no
IV	121746	121749	1	4	YEAST_STR_MOD_unmerged_33240	A	no
IV	121798	121801	1	4	YEAST_STR_MOD_unmerged_33241	T	no
IV	121843	121846	1	4	YEAST_STR_MOD_unmerged_33242	T	no
IV	121885	121888	1	4	YEAST_STR_MOD_unmerged_33243	A	no
IV	121924	121927	1	4	YEAST_STR_MOD_unmerged_33244	A	no
IV	122029	122032	1	4	YEAST_STR_MOD_unmerged_33245	T	no
IV	122118	122121	1	4	YEAST_STR_MOD_unmerged_33246	T	no
IV	122123	122126	1	4	YEAST_STR_MOD_unmerged_33247	T	no
IV	122133	122138	1	6	YEAST_STR_MOD_unmerged_33248	T	no
IV	122187	122192	2	3	YEAST_STR_MOD_unmerged_33249	AT	no
IV	122241	122244	1	4	YEAST_STR_MOD_unmerged_33250	G	yes
IV	122313	122316	1	4	YEAST_STR_MOD_unmerged_33251	A	yes
IV	122430	122433	1	4	YEAST_STR_MOD_unmerged_33252	T	yes
IV	122453	122458	2	3	YEAST_STR_MOD_unmerged_33253	GT	yes
IV	122463	122466	1	4	YEAST_STR_MOD_unmerged_33254	T	yes
IV	122484	122487	1	4	YEAST_STR_MOD_unmerged_33255	A	yes
IV	122528	122533	1	6	YEAST_STR_MOD_unmerged_33256	A	yes
IV	122568	122572	1	5	YEAST_STR_MOD_unmerged_33257	A	yes
IV	122636	122639	1	4	YEAST_STR_MOD_unmerged_33258	A	yes
IV	122697	122702	1	6	YEAST_STR_MOD_unmerged_33259	A	yes
IV	122787	122791	1	5	YEAST_STR_MOD_unmerged_33260	T	yes
IV	122895	122901	2	3.5	YEAST_STR_MOD_unmerged_33261	AC	yes
IV	122975	122983	3	3	YEAST_STR_MOD_unmerged_33262	AAC	yes
IV	122984	122987	1	4	YEAST_STR_MOD_unmerged_33263	T	yes
IV	122997	123022	3	8.66667	YEAST_STR_MOD_unmerged_33264	AAG	yes
IV	123075	123078	1	4	YEAST_STR_MOD_unmerged_33265	A	yes
IV	123121	123129	3	3	YEAST_STR_MOD_unmerged_33266	CCT	yes
IV	123175	123178	1	4	YEAST_STR_MOD_unmerged_33267	C	yes
IV	123189	123193	1	5	YEAST_STR_MOD_unmerged_33268	C	yes
IV	123266	123269	1	4	YEAST_STR_MOD_unmerged_33269	C	yes
IV	123291	123294	1	4	YEAST_STR_MOD_unmerged_33270	C	yes
IV	123308	123312	1	5	YEAST_STR_MOD_unmerged_33271	C	yes
IV	123430	123433	1	4	YEAST_STR_MOD_unmerged_33272	T	yes
IV	123439	123444	1	6	YEAST_STR_MOD_unmerged_33273	A	yes
IV	123615	123620	1	6	YEAST_STR_MOD_unmerged_33274	A	no
IV	123661	123666	2	3	YEAST_STR_MOD_unmerged_33275	AT	no
IV	123670	123674	1	5	YEAST_STR_MOD_unmerged_33276	A	no
IV	123679	123682	1	4	YEAST_STR_MOD_unmerged_33277	T	no
IV	123696	123701	1	6	YEAST_STR_MOD_unmerged_33278	A	no
IV	123712	123715	1	4	YEAST_STR_MOD_unmerged_33279	A	no
IV	123718	123723	1	6	YEAST_STR_MOD_unmerged_33280	A	no
IV	123739	123744	2	3	YEAST_STR_MOD_unmerged_33281	AT	no
IV	123758	123762	1	5	YEAST_STR_MOD_unmerged_33282	A	no
IV	123771	123775	1	5	YEAST_STR_MOD_unmerged_33283	A	no
IV	123784	123791	2	4	YEAST_STR_MOD_unmerged_33284	AT	no
IV	123793	123808	1	16	YEAST_STR_MOD_unmerged_33285	A	no
IV	123858	123869	2	6	YEAST_STR_MOD_unmerged_33286	AT	yes
IV	123953	123956	1	4	YEAST_STR_MOD_unmerged_33287	T	yes
IV	124016	124019	1	4	YEAST_STR_MOD_unmerged_33288	A	yes
IV	124031	124034	1	4	YEAST_STR_MOD_unmerged_33289	T	yes
IV	124135	124138	1	4	YEAST_STR_MOD_unmerged_33290	A	yes
IV	124166	124169	1	4	YEAST_STR_MOD_unmerged_33291	C	yes
IV	124206	124211	2	3	YEAST_STR_MOD_unmerged_33292	AC	yes
IV	124283	124288	2	3	YEAST_STR_MOD_unmerged_33293	AG	yes
IV	124308	124311	1	4	YEAST_STR_MOD_unmerged_33294	T	yes
IV	124333	124336	1	4	YEAST_STR_MOD_unmerged_33295	G	yes
IV	124362	124365	1	4	YEAST_STR_MOD_unmerged_33296	T	yes
IV	124407	124410	1	4	YEAST_STR_MOD_unmerged_33297	A	yes
IV	124448	124451	1	4	YEAST_STR_MOD_unmerged_33298	C	yes
IV	124550	124553	1	4	YEAST_STR_MOD_unmerged_33299	A	yes
IV	124589	124592	1	4	YEAST_STR_MOD_unmerged_33300	A	yes
IV	124695	124698	1	4	YEAST_STR_MOD_unmerged_33301	T	yes
IV	124792	124795	1	4	YEAST_STR_MOD_unmerged_33302	T	yes
IV	124834	124837	1	4	YEAST_STR_MOD_unmerged_33303	C	yes
IV	124843	124846	1	4	YEAST_STR_MOD_unmerged_33304	A	yes
IV	124849	124852	1	4	YEAST_STR_MOD_unmerged_33305	A	yes
IV	124904	124908	1	5	YEAST_STR_MOD_unmerged_33306	T	yes
IV	124998	125004	1	7	YEAST_STR_MOD_unmerged_33307	T	yes
IV	125042	125045	1	4	YEAST_STR_MOD_unmerged_33308	A	no
IV	125049	125055	1	7	YEAST_STR_MOD_unmerged_33309	A	no
IV	125086	125091	2	3	YEAST_STR_MOD_unmerged_33310	AG	no
IV	125141	125144	1	4	YEAST_STR_MOD_unmerged_33311	T	no
IV	125197	125200	1	4	YEAST_STR_MOD_unmerged_33312	T	no
IV	125203	125206	1	4	YEAST_STR_MOD_unmerged_33313	A	no
IV	125208	125211	1	4	YEAST_STR_MOD_unmerged_33314	G	no
IV	125239	125242	1	4	YEAST_STR_MOD_unmerged_33315	T	no
IV	125257	125260	1	4	YEAST_STR_MOD_unmerged_33316	A	no
IV	125262	125265	1	4	YEAST_STR_MOD_unmerged_33317	A	no
IV	125354	125357	1	4	YEAST_STR_MOD_unmerged_33318	T	no
IV	125394	125402	3	3	YEAST_STR_MOD_unmerged_33319	AAG	no
IV	125403	125406	1	4	YEAST_STR_MOD_unmerged_33320	T	no
IV	125428	125431	1	4	YEAST_STR_MOD_unmerged_33321	T	no
IV	125455	125458	1	4	YEAST_STR_MOD_unmerged_33322	A	no
IV	125499	125505	1	7	YEAST_STR_MOD_unmerged_33323	A	yes
IV	125538	125541	1	4	YEAST_STR_MOD_unmerged_33324	T	yes
IV	125610	125614	1	5	YEAST_STR_MOD_unmerged_33325	A	yes
IV	125652	125656	1	5	YEAST_STR_MOD_unmerged_33326	G	yes
IV	125698	125701	1	4	YEAST_STR_MOD_unmerged_33327	A	yes
IV	125726	125729	1	4	YEAST_STR_MOD_unmerged_33328	C	yes
IV	125758	125763	1	6	YEAST_STR_MOD_unmerged_33329	A	yes
IV	125766	125781	3	5.33333	YEAST_STR_MOD_unmerged_33330	AAG	yes
IV	125782	125785	1	4	YEAST_STR_MOD_unmerged_33331	A	yes
IV	125798	125802	1	5	YEAST_STR_MOD_unmerged_33332	A	yes
IV	125819	125822	1	4	YEAST_STR_MOD_unmerged_33333	A	yes
IV	125941	125947	2	3.5	YEAST_STR_MOD_unmerged_33334	AG	yes
IV	126003	126006	1	4	YEAST_STR_MOD_unmerged_33335	A	yes
IV	126009	126014	1	6	YEAST_STR_MOD_unmerged_33336	T	yes
IV	126079	126082	1	4	YEAST_STR_MOD_unmerged_33337	T	yes
IV	126166	126169	1	4	YEAST_STR_MOD_unmerged_33338	T	yes
IV	126194	126197	1	4	YEAST_STR_MOD_unmerged_33339	A	yes
IV	126199	126202	1	4	YEAST_STR_MOD_unmerged_33340	A	yes
IV	126215	126218	1	4	YEAST_STR_MOD_unmerged_33341	A	yes
IV	126231	126234	1	4	YEAST_STR_MOD_unmerged_33342	G	yes
IV	126246	126251	2	3	YEAST_STR_MOD_unmerged_33343	CT	yes
IV	126338	126355	3	6	YEAST_STR_MOD_unmerged_33344	AAC	yes
IV	126363	126371	3	3	YEAST_STR_MOD_unmerged_33345	AGC	yes
IV	126429	126435	1	7	YEAST_STR_MOD_unmerged_33346	T	yes
IV	126485	126489	1	5	YEAST_STR_MOD_unmerged_33347	T	no
IV	126519	126529	1	11	YEAST_STR_MOD_unmerged_33348	T	no
IV	126532	126565	1	34	YEAST_STR_MOD_unmerged_33349	T	no
IV	126572	126576	1	5	YEAST_STR_MOD_unmerged_33350	T	no
IV	126592	126595	1	4	YEAST_STR_MOD_unmerged_33351	G	yes
IV	126610	126613	1	4	YEAST_STR_MOD_unmerged_33352	A	yes
IV	126618	126621	1	4	YEAST_STR_MOD_unmerged_33353	A	yes
IV	126654	126657	1	4	YEAST_STR_MOD_unmerged_33354	T	yes
IV	126679	126683	1	5	YEAST_STR_MOD_unmerged_33355	A	yes
IV	126759	126763	1	5	YEAST_STR_MOD_unmerged_33356	A	yes
IV	126777	126780	1	4	YEAST_STR_MOD_unmerged_33357	A	yes
IV	126803	126806	1	4	YEAST_STR_MOD_unmerged_33358	A	yes
IV	126822	126826	1	5	YEAST_STR_MOD_unmerged_33359	A	yes
IV	126902	126905	1	4	YEAST_STR_MOD_unmerged_33360	A	yes
IV	127043	127046	1	4	YEAST_STR_MOD_unmerged_33361	T	yes
IV	127271	127275	1	5	YEAST_STR_MOD_unmerged_33362	T	yes
IV	127307	127310	1	4	YEAST_STR_MOD_unmerged_33363	T	yes
IV	127379	127382	1	4	YEAST_STR_MOD_unmerged_33364	T	yes
IV	127463	127466	1	4	YEAST_STR_MOD_unmerged_33365	A	yes
IV	127505	127508	1	4	YEAST_STR_MOD_unmerged_33366	T	yes
IV	127560	127563	1	4	YEAST_STR_MOD_unmerged_33367	T	yes
IV	127583	127588	2	3	YEAST_STR_MOD_unmerged_33368	CT	yes
IV	127658	127661	1	4	YEAST_STR_MOD_unmerged_33369	T	yes
IV	127691	127694	1	4	YEAST_STR_MOD_unmerged_33370	A	yes
IV	127792	127795	1	4	YEAST_STR_MOD_unmerged_33371	A	yes
IV	127813	127816	1	4	YEAST_STR_MOD_unmerged_33372	A	yes
IV	127938	127941	1	4	YEAST_STR_MOD_unmerged_33373	T	yes
IV	127953	127956	1	4	YEAST_STR_MOD_unmerged_33374	T	yes
IV	127967	127970	1	4	YEAST_STR_MOD_unmerged_33375	A	yes
IV	127976	127980	1	5	YEAST_STR_MOD_unmerged_33376	C	yes
IV	128037	128040	1	4	YEAST_STR_MOD_unmerged_33377	G	yes
IV	128044	128050	2	3.5	YEAST_STR_MOD_unmerged_33378	AG	yes
IV	128097	128100	1	4	YEAST_STR_MOD_unmerged_33379	T	yes
IV	128200	128204	1	5	YEAST_STR_MOD_unmerged_33380	T	yes
IV	128216	128221	1	6	YEAST_STR_MOD_unmerged_33381	A	yes
IV	128250	128253	1	4	YEAST_STR_MOD_unmerged_33382	A	yes
IV	128310	128314	1	5	YEAST_STR_MOD_unmerged_33383	T	yes
IV	128366	128369	1	4	YEAST_STR_MOD_unmerged_33384	A	yes
IV	128400	128403	1	4	YEAST_STR_MOD_unmerged_33385	A	yes
IV	128419	128422	1	4	YEAST_STR_MOD_unmerged_33386	A	yes
IV	128536	128540	1	5	YEAST_STR_MOD_unmerged_33387	A	yes
IV	128767	128770	1	4	YEAST_STR_MOD_unmerged_33388	A	yes
IV	128804	128807	1	4	YEAST_STR_MOD_unmerged_33389	T	yes
IV	128839	128844	1	6	YEAST_STR_MOD_unmerged_33390	A	yes
IV	128868	128871	1	4	YEAST_STR_MOD_unmerged_33391	T	yes
IV	128890	128893	1	4	YEAST_STR_MOD_unmerged_33392	T	yes
IV	128965	128969	1	5	YEAST_STR_MOD_unmerged_33393	T	yes
IV	129050	129055	2	3	YEAST_STR_MOD_unmerged_33394	AT	yes
IV	129193	129197	1	5	YEAST_STR_MOD_unmerged_33395	A	yes
IV	129243	129248	2	3	YEAST_STR_MOD_unmerged_33396	AG	yes
IV	129322	129325	1	4	YEAST_STR_MOD_unmerged_33397	T	yes
IV	129359	129362	1	4	YEAST_STR_MOD_unmerged_33398	C	yes
IV	129463	129466	1	4	YEAST_STR_MOD_unmerged_33399	T	yes
IV	129467	129470	1	4	YEAST_STR_MOD_unmerged_33400	G	yes
IV	129559	129562	1	4	YEAST_STR_MOD_unmerged_33401	T	yes
IV	129590	129593	1	4	YEAST_STR_MOD_unmerged_33402	T	yes
IV	129734	129737	1	4	YEAST_STR_MOD_unmerged_33403	A	yes
IV	129824	129828	1	5	YEAST_STR_MOD_unmerged_33404	A	yes
IV	129855	129858	1	4	YEAST_STR_MOD_unmerged_33405	A	yes
IV	129907	129912	1	6	YEAST_STR_MOD_unmerged_33406	T	yes
IV	129923	129926	1	4	YEAST_STR_MOD_unmerged_33407	G	yes
IV	129929	129932	1	4	YEAST_STR_MOD_unmerged_33408	A	yes
IV	129953	129957	1	5	YEAST_STR_MOD_unmerged_33409	A	yes
IV	130004	130009	2	3	YEAST_STR_MOD_unmerged_33410	AT	yes
IV	130045	130048	1	4	YEAST_STR_MOD_unmerged_33411	T	no
IV	130060	130065	1	6	YEAST_STR_MOD_unmerged_33412	A	no
IV	130068	130073	2	3	YEAST_STR_MOD_unmerged_33413	AT	no
IV	130092	130097	1	6	YEAST_STR_MOD_unmerged_33414	A	no
IV	130188	130191	1	4	YEAST_STR_MOD_unmerged_33415	T	no
IV	130193	130196	1	4	YEAST_STR_MOD_unmerged_33416	T	no
IV	130198	130204	1	7	YEAST_STR_MOD_unmerged_33417	A	no
IV	130232	130238	2	3.5	YEAST_STR_MOD_unmerged_33418	AT	no
IV	130245	130250	2	3	YEAST_STR_MOD_unmerged_33419	AT	no
IV	130272	130275	1	4	YEAST_STR_MOD_unmerged_33420	C	no
IV	130373	130376	1	4	YEAST_STR_MOD_unmerged_33421	A	no
IV	130378	130381	1	4	YEAST_STR_MOD_unmerged_33422	A	no
IV	130512	130515	1	4	YEAST_STR_MOD_unmerged_33423	T	no
IV	130521	130524	1	4	YEAST_STR_MOD_unmerged_33424	A	no
IV	130567	130570	1	4	YEAST_STR_MOD_unmerged_33425	T	no
IV	130600	130603	1	4	YEAST_STR_MOD_unmerged_33426	A	no
IV	130621	130624	1	4	YEAST_STR_MOD_unmerged_33427	G	no
IV	130625	130628	1	4	YEAST_STR_MOD_unmerged_33428	A	no
IV	130671	130675	1	5	YEAST_STR_MOD_unmerged_33429	A	no
IV	130680	130683	1	4	YEAST_STR_MOD_unmerged_33430	G	no
IV	130692	130695	1	4	YEAST_STR_MOD_unmerged_33431	T	no
IV	130723	130728	1	6	YEAST_STR_MOD_unmerged_33432	A	no
IV	130747	130750	1	4	YEAST_STR_MOD_unmerged_33433	A	no
IV	130796	130799	1	4	YEAST_STR_MOD_unmerged_33434	A	no
IV	130811	130814	1	4	YEAST_STR_MOD_unmerged_33435	T	no
IV	130876	130879	1	4	YEAST_STR_MOD_unmerged_33436	T	yes
IV	130881	130885	1	5	YEAST_STR_MOD_unmerged_33437	T	yes
IV	130975	130978	1	4	YEAST_STR_MOD_unmerged_33438	T	yes
IV	131006	131009	1	4	YEAST_STR_MOD_unmerged_33439	T	yes
IV	131016	131019	1	4	YEAST_STR_MOD_unmerged_33440	T	yes
IV	131053	131058	2	3	YEAST_STR_MOD_unmerged_33441	AT	yes
IV	131094	131097	1	4	YEAST_STR_MOD_unmerged_33442	T	yes
IV	131099	131102	1	4	YEAST_STR_MOD_unmerged_33443	T	yes
IV	131211	131214	1	4	YEAST_STR_MOD_unmerged_33444	A	yes
IV	131241	131244	1	4	YEAST_STR_MOD_unmerged_33445	A	yes
IV	131261	131266	1	6	YEAST_STR_MOD_unmerged_33446	T	yes
IV	131295	131299	1	5	YEAST_STR_MOD_unmerged_33447	T	yes
IV	131337	131341	1	5	YEAST_STR_MOD_unmerged_33448	G	yes
IV	131431	131436	2	3	YEAST_STR_MOD_unmerged_33449	CT	yes
IV	131452	131458	2	3.5	YEAST_STR_MOD_unmerged_33450	AT	yes
IV	131487	131490	1	4	YEAST_STR_MOD_unmerged_33451	T	yes
IV	131536	131542	1	7	YEAST_STR_MOD_unmerged_33452	T	yes
IV	131556	131559	1	4	YEAST_STR_MOD_unmerged_33453	G	yes
IV	131562	131566	1	5	YEAST_STR_MOD_unmerged_33454	T	yes
IV	131570	131573	1	4	YEAST_STR_MOD_unmerged_33455	T	yes
IV	131607	131610	1	4	YEAST_STR_MOD_unmerged_33456	T	yes
IV	131615	131618	1	4	YEAST_STR_MOD_unmerged_33457	T	yes
IV	131726	131730	1	5	YEAST_STR_MOD_unmerged_33458	T	yes
IV	131742	131745	1	4	YEAST_STR_MOD_unmerged_33459	T	yes
IV	131750	131753	1	4	YEAST_STR_MOD_unmerged_33460	T	yes
IV	131843	131846	1	4	YEAST_STR_MOD_unmerged_33461	A	yes
IV	131861	131864	1	4	YEAST_STR_MOD_unmerged_33462	T	no
IV	131876	131879	1	4	YEAST_STR_MOD_unmerged_33463	A	no
IV	131924	131927	1	4	YEAST_STR_MOD_unmerged_33464	A	no
IV	131930	131934	1	5	YEAST_STR_MOD_unmerged_33465	A	no
IV	132017	132020	1	4	YEAST_STR_MOD_unmerged_33466	C	no
IV	132040	132051	4	3	YEAST_STR_MOD_unmerged_33467	ATCC	no
IV	132062	132066	1	5	YEAST_STR_MOD_unmerged_33468	A	no
IV	132071	132074	1	4	YEAST_STR_MOD_unmerged_33469	A	no
IV	132107	132111	1	5	YEAST_STR_MOD_unmerged_33470	A	no
IV	132176	132179	1	4	YEAST_STR_MOD_unmerged_33471	T	no
IV	132184	132191	1	8	YEAST_STR_MOD_unmerged_33472	T	no
IV	132240	132243	1	4	YEAST_STR_MOD_unmerged_33473	T	no
IV	132296	132300	1	5	YEAST_STR_MOD_unmerged_33474	A	no
IV	132364	132367	1	4	YEAST_STR_MOD_unmerged_33475	A	no
IV	132390	132395	1	6	YEAST_STR_MOD_unmerged_33476	T	no
IV	132398	132403	2	3	YEAST_STR_MOD_unmerged_33477	CT	no
IV	132423	132428	1	6	YEAST_STR_MOD_unmerged_33478	A	no
IV	132473	132477	1	5	YEAST_STR_MOD_unmerged_33479	T	no
IV	132530	132533	1	4	YEAST_STR_MOD_unmerged_33480	T	no
IV	132652	132655	1	4	YEAST_STR_MOD_unmerged_33481	T	no
IV	132675	132680	2	3	YEAST_STR_MOD_unmerged_33482	CT	no
IV	132686	132689	1	4	YEAST_STR_MOD_unmerged_33483	A	no
IV	132741	132746	2	3	YEAST_STR_MOD_unmerged_33484	CT	no
IV	132767	132770	1	4	YEAST_STR_MOD_unmerged_33485	T	no
IV	132883	132886	1	4	YEAST_STR_MOD_unmerged_33486	T	no
IV	132893	132899	1	7	YEAST_STR_MOD_unmerged_33487	A	no
IV	132916	132921	2	3	YEAST_STR_MOD_unmerged_33488	CT	no
IV	132961	132965	1	5	YEAST_STR_MOD_unmerged_33489	A	no
IV	132992	133004	1	13	YEAST_STR_MOD_unmerged_33490	A	no
IV	133066	133072	1	7	YEAST_STR_MOD_unmerged_33491	A	no
IV	133126	133130	1	5	YEAST_STR_MOD_unmerged_33492	A	no
IV	133138	133141	1	4	YEAST_STR_MOD_unmerged_33493	A	no
IV	133147	133150	1	4	YEAST_STR_MOD_unmerged_33494	G	no
IV	133153	133156	1	4	YEAST_STR_MOD_unmerged_33495	T	no
IV	133170	133181	3	4	YEAST_STR_MOD_unmerged_33496	ACG	no
IV	133260	133263	1	4	YEAST_STR_MOD_unmerged_33497	T	no
IV	133284	133289	1	6	YEAST_STR_MOD_unmerged_33498	T	no
IV	133308	133316	3	3	YEAST_STR_MOD_unmerged_33499	ATG	no
IV	133317	133323	2	3.5	YEAST_STR_MOD_unmerged_33500	AT	no
IV	133426	133429	1	4	YEAST_STR_MOD_unmerged_33501	T	yes
IV	133526	133531	2	3	YEAST_STR_MOD_unmerged_33502	AG	yes
IV	133567	133573	1	7	YEAST_STR_MOD_unmerged_33503	A	yes
IV	133704	133710	2	3.5	YEAST_STR_MOD_unmerged_33504	AC	yes
IV	133791	133795	1	5	YEAST_STR_MOD_unmerged_33505	T	yes
IV	133890	133893	1	4	YEAST_STR_MOD_unmerged_33506	T	yes
IV	133930	133933	1	4	YEAST_STR_MOD_unmerged_33507	T	yes
IV	133944	133947	1	4	YEAST_STR_MOD_unmerged_33508	A	yes
IV	134272	134275	1	4	YEAST_STR_MOD_unmerged_33509	A	yes
IV	134342	134347	2	3	YEAST_STR_MOD_unmerged_33510	AC	yes
IV	134374	134377	1	4	YEAST_STR_MOD_unmerged_33511	T	yes
IV	134642	134647	1	6	YEAST_STR_MOD_unmerged_33512	A	yes
IV	134690	134693	1	4	YEAST_STR_MOD_unmerged_33513	C	yes
IV	134768	134774	2	3.5	YEAST_STR_MOD_unmerged_33514	AT	no
IV	134803	134808	1	6	YEAST_STR_MOD_unmerged_33515	T	no
IV	134837	134846	3	3.33333	YEAST_STR_MOD_unmerged_33516	AAG	no
IV	134878	134884	2	3.5	YEAST_STR_MOD_unmerged_33517	CG	no
IV	134901	134904	1	4	YEAST_STR_MOD_unmerged_33518	G	no
IV	134979	134982	1	4	YEAST_STR_MOD_unmerged_33519	T	no
IV	134997	135000	1	4	YEAST_STR_MOD_unmerged_33520	T	no
IV	135001	135004	1	4	YEAST_STR_MOD_unmerged_33521	G	no
IV	135009	135012	1	4	YEAST_STR_MOD_unmerged_33522	A	no
IV	135038	135041	1	4	YEAST_STR_MOD_unmerged_33523	G	no
IV	135071	135074	1	4	YEAST_STR_MOD_unmerged_33524	A	no
IV	135106	135110	1	5	YEAST_STR_MOD_unmerged_33525	T	no
IV	135130	135133	1	4	YEAST_STR_MOD_unmerged_33526	T	no
IV	135155	135158	1	4	YEAST_STR_MOD_unmerged_33527	T	no
IV	135264	135267	1	4	YEAST_STR_MOD_unmerged_33528	C	yes
IV	135299	135302	1	4	YEAST_STR_MOD_unmerged_33529	A	yes
IV	135378	135382	1	5	YEAST_STR_MOD_unmerged_33530	A	yes
IV	135408	135411	1	4	YEAST_STR_MOD_unmerged_33531	A	yes
IV	135413	135416	1	4	YEAST_STR_MOD_unmerged_33532	A	yes
IV	135457	135474	1	18	YEAST_STR_MOD_unmerged_33533	T	no
IV	135490	135493	1	4	YEAST_STR_MOD_unmerged_33534	T	no
IV	135509	135513	1	5	YEAST_STR_MOD_unmerged_33535	A	no
IV	135518	135526	3	3	YEAST_STR_MOD_unmerged_33536	AAT	no
IV	135540	135543	1	4	YEAST_STR_MOD_unmerged_33537	T	no
IV	135547	135550	1	4	YEAST_STR_MOD_unmerged_33538	T	no
IV	135569	135572	1	4	YEAST_STR_MOD_unmerged_33539	T	no
IV	135586	135589	1	4	YEAST_STR_MOD_unmerged_33540	T	no
IV	135691	135694	1	4	YEAST_STR_MOD_unmerged_33541	A	no
IV	135739	135742	1	4	YEAST_STR_MOD_unmerged_33542	A	no
IV	135750	135755	1	6	YEAST_STR_MOD_unmerged_33543	T	no
IV	135810	135813	1	4	YEAST_STR_MOD_unmerged_33544	A	no
IV	135835	135838	1	4	YEAST_STR_MOD_unmerged_33545	T	no
IV	135864	135867	1	4	YEAST_STR_MOD_unmerged_33546	A	no
IV	135884	135889	2	3	YEAST_STR_MOD_unmerged_33547	AT	yes
IV	135925	135928	1	4	YEAST_STR_MOD_unmerged_33548	T	yes
IV	135936	135939	1	4	YEAST_STR_MOD_unmerged_33549	T	yes
IV	135995	135998	1	4	YEAST_STR_MOD_unmerged_33550	T	yes
IV	136092	136095	1	4	YEAST_STR_MOD_unmerged_33551	T	yes
IV	136096	136099	1	4	YEAST_STR_MOD_unmerged_33552	G	yes
IV	136101	136106	1	6	YEAST_STR_MOD_unmerged_33553	T	yes
IV	136160	136164	1	5	YEAST_STR_MOD_unmerged_33554	T	yes
IV	136186	136189	1	4	YEAST_STR_MOD_unmerged_33555	T	yes
IV	136212	136215	1	4	YEAST_STR_MOD_unmerged_33556	T	yes
IV	136417	136423	2	3.5	YEAST_STR_MOD_unmerged_33557	AC	yes
IV	136501	136504	1	4	YEAST_STR_MOD_unmerged_33558	C	yes
IV	136665	136668	1	4	YEAST_STR_MOD_unmerged_33559	A	yes
IV	136726	136729	1	4	YEAST_STR_MOD_unmerged_33560	C	yes
IV	136780	136783	1	4	YEAST_STR_MOD_unmerged_33561	C	yes
IV	136803	136806	1	4	YEAST_STR_MOD_unmerged_33562	T	yes
IV	136816	136819	1	4	YEAST_STR_MOD_unmerged_33563	T	yes
IV	136845	136848	1	4	YEAST_STR_MOD_unmerged_33564	A	yes
IV	136854	136857	1	4	YEAST_STR_MOD_unmerged_33565	A	yes
IV	136865	136868	1	4	YEAST_STR_MOD_unmerged_33566	A	yes
IV	136976	136979	1	4	YEAST_STR_MOD_unmerged_33567	G	yes
IV	137135	137140	2	3	YEAST_STR_MOD_unmerged_33568	AT	yes
IV	137147	137152	2	3	YEAST_STR_MOD_unmerged_33569	AG	yes
IV	137179	137183	1	5	YEAST_STR_MOD_unmerged_33570	G	yes
IV	137192	137201	3	3.33333	YEAST_STR_MOD_unmerged_33571	ACG	yes
IV	137202	137205	1	4	YEAST_STR_MOD_unmerged_33572	A	yes
IV	137217	137222	2	3	YEAST_STR_MOD_unmerged_33573	AG	yes
IV	137372	137375	1	4	YEAST_STR_MOD_unmerged_33574	G	yes
IV	137376	137390	3	5	YEAST_STR_MOD_unmerged_33575	ATG	yes
IV	137432	137436	1	5	YEAST_STR_MOD_unmerged_33576	A	yes
IV	137464	137467	1	4	YEAST_STR_MOD_unmerged_33577	T	yes
IV	137502	137506	1	5	YEAST_STR_MOD_unmerged_33578	T	yes
IV	137531	137538	2	4	YEAST_STR_MOD_unmerged_33579	AT	yes
IV	137584	137588	1	5	YEAST_STR_MOD_unmerged_33580	A	no
IV	137604	137607	1	4	YEAST_STR_MOD_unmerged_33581	T	no
IV	137614	137617	1	4	YEAST_STR_MOD_unmerged_33582	G	no
IV	137628	137636	3	3	YEAST_STR_MOD_unmerged_33583	AAT	no
IV	137672	137675	1	4	YEAST_STR_MOD_unmerged_33584	A	no
IV	137676	137681	2	3	YEAST_STR_MOD_unmerged_33585	AT	no
IV	137692	137695	1	4	YEAST_STR_MOD_unmerged_33586	T	no
IV	137707	137710	1	4	YEAST_STR_MOD_unmerged_33587	A	no
IV	137767	137770	1	4	YEAST_STR_MOD_unmerged_33588	A	no
IV	137772	137775	1	4	YEAST_STR_MOD_unmerged_33589	A	no
IV	137849	137852	1	4	YEAST_STR_MOD_unmerged_33590	A	no
IV	137918	137921	1	4	YEAST_STR_MOD_unmerged_33591	A	no
IV	137938	137941	1	4	YEAST_STR_MOD_unmerged_33592	A	no
IV	137980	137990	1	11	YEAST_STR_MOD_unmerged_33593	T	no
IV	138002	138010	1	9	YEAST_STR_MOD_unmerged_33594	A	no
IV	138202	138207	2	3	YEAST_STR_MOD_unmerged_33595	AT	no
IV	138238	138241	1	4	YEAST_STR_MOD_unmerged_33596	A	no
IV	138313	138316	1	4	YEAST_STR_MOD_unmerged_33597	T	yes
IV	138327	138332	1	6	YEAST_STR_MOD_unmerged_33598	A	yes
IV	138387	138390	1	4	YEAST_STR_MOD_unmerged_33599	A	yes
IV	138399	138407	3	3	YEAST_STR_MOD_unmerged_33600	AAT	yes
IV	138450	138454	1	5	YEAST_STR_MOD_unmerged_33601	A	yes
IV	138522	138525	1	4	YEAST_STR_MOD_unmerged_33602	A	yes
IV	138536	138541	1	6	YEAST_STR_MOD_unmerged_33603	A	yes
IV	138603	138606	1	4	YEAST_STR_MOD_unmerged_33604	A	yes
IV	138792	138796	1	5	YEAST_STR_MOD_unmerged_33605	T	yes
IV	138854	138860	2	3.5	YEAST_STR_MOD_unmerged_33606	AT	yes
IV	138971	138974	1	4	YEAST_STR_MOD_unmerged_33607	A	yes
IV	139017	139024	1	8	YEAST_STR_MOD_unmerged_33608	A	yes
IV	139078	139081	1	4	YEAST_STR_MOD_unmerged_33609	A	yes
IV	139166	139169	1	4	YEAST_STR_MOD_unmerged_33610	T	yes
IV	139177	139180	1	4	YEAST_STR_MOD_unmerged_33611	G	yes
IV	139191	139195	1	5	YEAST_STR_MOD_unmerged_33612	T	yes
IV	139222	139225	1	4	YEAST_STR_MOD_unmerged_33613	T	yes
IV	139245	139248	1	4	YEAST_STR_MOD_unmerged_33614	T	no
IV	139307	139313	1	7	YEAST_STR_MOD_unmerged_33615	A	no
IV	139391	139397	1	7	YEAST_STR_MOD_unmerged_33616	T	no
IV	139400	139403	1	4	YEAST_STR_MOD_unmerged_33617	T	no
IV	139411	139416	2	3	YEAST_STR_MOD_unmerged_33618	AT	no
IV	139421	139424	1	4	YEAST_STR_MOD_unmerged_33619	A	no
IV	139439	139443	1	5	YEAST_STR_MOD_unmerged_33620	A	no
IV	139479	139482	1	4	YEAST_STR_MOD_unmerged_33621	T	no
IV	139535	139538	1	4	YEAST_STR_MOD_unmerged_33622	T	yes
IV	139578	139583	2	3	YEAST_STR_MOD_unmerged_33623	AT	yes
IV	139598	139601	1	4	YEAST_STR_MOD_unmerged_33624	T	yes
IV	139661	139664	1	4	YEAST_STR_MOD_unmerged_33625	A	yes
IV	139696	139701	1	6	YEAST_STR_MOD_unmerged_33626	A	yes
IV	139725	139728	1	4	YEAST_STR_MOD_unmerged_33627	T	yes
IV	139736	139739	1	4	YEAST_STR_MOD_unmerged_33628	T	yes
IV	139786	139789	1	4	YEAST_STR_MOD_unmerged_33629	T	yes
IV	139856	139860	1	5	YEAST_STR_MOD_unmerged_33630	A	yes
IV	139892	139897	1	6	YEAST_STR_MOD_unmerged_33631	A	yes
IV	139926	139929	1	4	YEAST_STR_MOD_unmerged_33632	G	yes
IV	139952	139956	1	5	YEAST_STR_MOD_unmerged_33633	T	yes
IV	139990	139993	1	4	YEAST_STR_MOD_unmerged_33634	A	yes
IV	140001	140004	1	4	YEAST_STR_MOD_unmerged_33635	T	yes
IV	140051	140054	1	4	YEAST_STR_MOD_unmerged_33636	A	yes
IV	140078	140081	1	4	YEAST_STR_MOD_unmerged_33637	A	yes
IV	140195	140198	1	4	YEAST_STR_MOD_unmerged_33638	T	yes
IV	140256	140259	1	4	YEAST_STR_MOD_unmerged_33639	A	yes
IV	140355	140358	1	4	YEAST_STR_MOD_unmerged_33640	A	yes
IV	140391	140394	1	4	YEAST_STR_MOD_unmerged_33641	T	yes
IV	140405	140409	1	5	YEAST_STR_MOD_unmerged_33642	A	yes
IV	140444	140447	1	4	YEAST_STR_MOD_unmerged_33643	T	yes
IV	140454	140457	1	4	YEAST_STR_MOD_unmerged_33644	T	yes
IV	140539	140542	1	4	YEAST_STR_MOD_unmerged_33645	T	yes
IV	140602	140606	1	5	YEAST_STR_MOD_unmerged_33646	T	yes
IV	140609	140612	1	4	YEAST_STR_MOD_unmerged_33647	A	yes
IV	140672	140675	1	4	YEAST_STR_MOD_unmerged_33648	A	yes
IV	140688	140693	2	3	YEAST_STR_MOD_unmerged_33649	AG	yes
IV	140899	140904	2	3	YEAST_STR_MOD_unmerged_33650	AG	yes
IV	140921	140924	1	4	YEAST_STR_MOD_unmerged_33651	A	yes
IV	140961	140964	1	4	YEAST_STR_MOD_unmerged_33652	A	yes
IV	141002	141005	1	4	YEAST_STR_MOD_unmerged_33653	A	yes
IV	141007	141011	1	5	YEAST_STR_MOD_unmerged_33654	A	yes
IV	141089	141092	1	4	YEAST_STR_MOD_unmerged_33655	T	yes
IV	141114	141117	1	4	YEAST_STR_MOD_unmerged_33656	A	yes
IV	141119	141122	1	4	YEAST_STR_MOD_unmerged_33657	A	yes
IV	141130	141133	1	4	YEAST_STR_MOD_unmerged_33658	T	yes
IV	141151	141157	2	3.5	YEAST_STR_MOD_unmerged_33659	AT	no
IV	141483	141487	1	5	YEAST_STR_MOD_unmerged_33660	T	yes
IV	141571	141574	1	4	YEAST_STR_MOD_unmerged_33661	T	yes
IV	141579	141582	1	4	YEAST_STR_MOD_unmerged_33662	T	yes
IV	141615	141618	1	4	YEAST_STR_MOD_unmerged_33663	T	yes
IV	141621	141624	1	4	YEAST_STR_MOD_unmerged_33664	T	yes
IV	141656	141659	1	4	YEAST_STR_MOD_unmerged_33665	T	yes
IV	141669	141672	1	4	YEAST_STR_MOD_unmerged_33666	A	yes
IV	141691	141694	1	4	YEAST_STR_MOD_unmerged_33667	T	yes
IV	141728	141733	1	6	YEAST_STR_MOD_unmerged_33668	A	yes
IV	141780	141783	1	4	YEAST_STR_MOD_unmerged_33669	T	no
IV	141791	141796	1	6	YEAST_STR_MOD_unmerged_33670	T	no
IV	141839	141842	1	4	YEAST_STR_MOD_unmerged_33671	T	no
IV	141854	141857	1	4	YEAST_STR_MOD_unmerged_33672	T	no
IV	141866	141869	1	4	YEAST_STR_MOD_unmerged_33673	T	no
IV	141890	141893	1	4	YEAST_STR_MOD_unmerged_33674	A	no
IV	141907	141911	1	5	YEAST_STR_MOD_unmerged_33675	A	no
IV	141951	141954	1	4	YEAST_STR_MOD_unmerged_33676	A	no
IV	141982	141985	1	4	YEAST_STR_MOD_unmerged_33677	C	no
IV	142011	142014	1	4	YEAST_STR_MOD_unmerged_33678	A	no
IV	142030	142033	1	4	YEAST_STR_MOD_unmerged_33679	T	no
IV	142086	142089	1	4	YEAST_STR_MOD_unmerged_33680	T	yes
IV	142181	142185	1	5	YEAST_STR_MOD_unmerged_33681	A	yes
IV	142225	142228	1	4	YEAST_STR_MOD_unmerged_33682	A	yes
IV	142256	142259	1	4	YEAST_STR_MOD_unmerged_33683	T	yes
IV	142314	142317	1	4	YEAST_STR_MOD_unmerged_33684	T	yes
IV	142393	142398	1	6	YEAST_STR_MOD_unmerged_33685	A	yes
IV	142459	142465	1	7	YEAST_STR_MOD_unmerged_33686	T	yes
IV	142535	142540	2	3	YEAST_STR_MOD_unmerged_33687	AT	yes
IV	142594	142597	1	4	YEAST_STR_MOD_unmerged_33688	C	yes
IV	142613	142617	1	5	YEAST_STR_MOD_unmerged_33689	T	yes
IV	142632	142640	3	3	YEAST_STR_MOD_unmerged_33690	AAT	yes
IV	142654	142662	3	3	YEAST_STR_MOD_unmerged_33691	AAG	yes
IV	142663	142666	1	4	YEAST_STR_MOD_unmerged_33692	A	yes
IV	142728	142731	1	4	YEAST_STR_MOD_unmerged_33693	T	yes
IV	142778	142781	1	4	YEAST_STR_MOD_unmerged_33694	T	yes
IV	142805	142811	2	3.5	YEAST_STR_MOD_unmerged_33695	AT	yes
IV	142877	142880	1	4	YEAST_STR_MOD_unmerged_33696	T	yes
IV	142922	142925	1	4	YEAST_STR_MOD_unmerged_33697	A	yes
IV	142929	142932	1	4	YEAST_STR_MOD_unmerged_33698	T	yes
IV	142952	142956	1	5	YEAST_STR_MOD_unmerged_33699	T	yes
IV	143037	143040	1	4	YEAST_STR_MOD_unmerged_33700	A	yes
IV	143128	143131	1	4	YEAST_STR_MOD_unmerged_33701	A	yes
IV	143201	143206	2	3	YEAST_STR_MOD_unmerged_33702	AT	yes
IV	143302	143307	2	3	YEAST_STR_MOD_unmerged_33703	AG	yes
IV	143311	143314	1	4	YEAST_STR_MOD_unmerged_33704	T	yes
IV	143335	143338	1	4	YEAST_STR_MOD_unmerged_33705	T	yes
IV	143386	143389	1	4	YEAST_STR_MOD_unmerged_33706	T	yes
IV	143425	143428	1	4	YEAST_STR_MOD_unmerged_33707	T	yes
IV	143439	143442	1	4	YEAST_STR_MOD_unmerged_33708	A	yes
IV	143468	143471	1	4	YEAST_STR_MOD_unmerged_33709	G	yes
IV	143521	143524	1	4	YEAST_STR_MOD_unmerged_33710	T	yes
IV	143540	143544	1	5	YEAST_STR_MOD_unmerged_33711	A	yes
IV	143554	143559	2	3	YEAST_STR_MOD_unmerged_33712	GT	yes
IV	143621	143624	1	4	YEAST_STR_MOD_unmerged_33713	A	yes
IV	143642	143646	1	5	YEAST_STR_MOD_unmerged_33714	A	yes
IV	143655	143658	1	4	YEAST_STR_MOD_unmerged_33715	A	yes
IV	143811	143817	2	3.5	YEAST_STR_MOD_unmerged_33716	AC	yes
IV	143823	143826	1	4	YEAST_STR_MOD_unmerged_33717	T	yes
IV	143848	143853	1	6	YEAST_STR_MOD_unmerged_33718	A	yes
IV	143858	143862	1	5	YEAST_STR_MOD_unmerged_33719	A	yes
IV	143900	143903	1	4	YEAST_STR_MOD_unmerged_33720	C	yes
IV	144012	144017	2	3	YEAST_STR_MOD_unmerged_33721	AG	yes
IV	144038	144042	1	5	YEAST_STR_MOD_unmerged_33722	T	yes
IV	144044	144048	1	5	YEAST_STR_MOD_unmerged_33723	A	yes
IV	144067	144070	1	4	YEAST_STR_MOD_unmerged_33724	A	yes
IV	144097	144100	1	4	YEAST_STR_MOD_unmerged_33725	A	yes
IV	144153	144158	1	6	YEAST_STR_MOD_unmerged_33726	A	yes
IV	144177	144180	1	4	YEAST_STR_MOD_unmerged_33727	A	yes
IV	144203	144207	1	5	YEAST_STR_MOD_unmerged_33728	A	yes
IV	144211	144215	1	5	YEAST_STR_MOD_unmerged_33729	A	yes
IV	144254	144257	1	4	YEAST_STR_MOD_unmerged_33730	A	no
IV	144313	144324	3	4	YEAST_STR_MOD_unmerged_33731	ATT	no
IV	144345	144353	1	9	YEAST_STR_MOD_unmerged_33732	T	no
IV	144387	144390	1	4	YEAST_STR_MOD_unmerged_33733	T	no
IV	144434	144437	1	4	YEAST_STR_MOD_unmerged_33734	A	no
IV	144492	144495	1	4	YEAST_STR_MOD_unmerged_33735	T	yes
IV	144496	144499	1	4	YEAST_STR_MOD_unmerged_33736	C	yes
IV	144637	144640	1	4	YEAST_STR_MOD_unmerged_33737	T	yes
IV	144644	144647	1	4	YEAST_STR_MOD_unmerged_33738	T	yes
IV	144659	144663	1	5	YEAST_STR_MOD_unmerged_33739	T	yes
IV	144669	144678	3	3.33333	YEAST_STR_MOD_unmerged_33740	ATT	yes
IV	144695	144698	1	4	YEAST_STR_MOD_unmerged_33741	C	yes
IV	144725	144728	1	4	YEAST_STR_MOD_unmerged_33742	T	yes
IV	144733	144742	3	3.33333	YEAST_STR_MOD_unmerged_33743	AGG	yes
IV	144791	144794	1	4	YEAST_STR_MOD_unmerged_33744	T	yes
IV	144804	144807	1	4	YEAST_STR_MOD_unmerged_33745	T	yes
IV	144869	144872	1	4	YEAST_STR_MOD_unmerged_33746	T	yes
IV	144910	144913	1	4	YEAST_STR_MOD_unmerged_33747	T	yes
IV	144979	144983	1	5	YEAST_STR_MOD_unmerged_33748	T	yes
IV	145006	145009	1	4	YEAST_STR_MOD_unmerged_33749	C	yes
IV	145031	145036	2	3	YEAST_STR_MOD_unmerged_33750	AT	yes
IV	145067	145070	1	4	YEAST_STR_MOD_unmerged_33751	T	yes
IV	145088	145093	2	3	YEAST_STR_MOD_unmerged_33752	AT	yes
IV	145120	145123	1	4	YEAST_STR_MOD_unmerged_33753	T	yes
IV	145159	145164	1	6	YEAST_STR_MOD_unmerged_33754	T	yes
IV	145263	145266	1	4	YEAST_STR_MOD_unmerged_33755	C	yes
IV	145287	145290	1	4	YEAST_STR_MOD_unmerged_33756	G	yes
IV	145381	145384	1	4	YEAST_STR_MOD_unmerged_33757	A	yes
IV	145508	145514	1	7	YEAST_STR_MOD_unmerged_33758	T	yes
IV	145570	145576	2	3.5	YEAST_STR_MOD_unmerged_33759	CT	no
IV	145598	145603	1	6	YEAST_STR_MOD_unmerged_33760	T	no
IV	145640	145646	1	7	YEAST_STR_MOD_unmerged_33761	A	no
IV	145684	145691	2	4	YEAST_STR_MOD_unmerged_33762	AT	no
IV	145696	145700	1	5	YEAST_STR_MOD_unmerged_33763	T	no
IV	145730	145733	1	4	YEAST_STR_MOD_unmerged_33764	T	no
IV	145745	145748	1	4	YEAST_STR_MOD_unmerged_33765	T	no
IV	145763	145771	2	4.5	YEAST_STR_MOD_unmerged_33766	AT	no
IV	145780	145785	2	3	YEAST_STR_MOD_unmerged_33767	AT	no
IV	145807	145811	1	5	YEAST_STR_MOD_unmerged_33768	A	yes
IV	145814	145817	1	4	YEAST_STR_MOD_unmerged_33769	A	yes
IV	145861	145864	1	4	YEAST_STR_MOD_unmerged_33770	T	yes
IV	145870	145873	1	4	YEAST_STR_MOD_unmerged_33771	T	yes
IV	145964	145969	2	3	YEAST_STR_MOD_unmerged_33772	CT	yes
IV	146023	146028	2	3	YEAST_STR_MOD_unmerged_33773	CT	yes
IV	146073	146076	1	4	YEAST_STR_MOD_unmerged_33774	G	yes
IV	146160	146164	1	5	YEAST_STR_MOD_unmerged_33775	T	yes
IV	146224	146227	1	4	YEAST_STR_MOD_unmerged_33776	T	yes
IV	146303	146307	1	5	YEAST_STR_MOD_unmerged_33777	T	yes
IV	146330	146333	1	4	YEAST_STR_MOD_unmerged_33778	A	yes
IV	146418	146422	1	5	YEAST_STR_MOD_unmerged_33779	A	yes
IV	146490	146493	1	4	YEAST_STR_MOD_unmerged_33780	T	yes
IV	146713	146716	1	4	YEAST_STR_MOD_unmerged_33781	T	yes
IV	146954	146957	1	4	YEAST_STR_MOD_unmerged_33782	T	yes
IV	147026	147029	1	4	YEAST_STR_MOD_unmerged_33783	C	yes
IV	147085	147088	1	4	YEAST_STR_MOD_unmerged_33784	T	yes
IV	147090	147093	1	4	YEAST_STR_MOD_unmerged_33785	A	yes
IV	147094	147097	1	4	YEAST_STR_MOD_unmerged_33786	T	yes
IV	147155	147158	1	4	YEAST_STR_MOD_unmerged_33787	G	yes
IV	147219	147222	1	4	YEAST_STR_MOD_unmerged_33788	T	yes
IV	147345	147349	1	5	YEAST_STR_MOD_unmerged_33789	T	yes
IV	147455	147458	1	4	YEAST_STR_MOD_unmerged_33790	T	yes
IV	147467	147476	3	3.33333	YEAST_STR_MOD_unmerged_33791	CTG	yes
IV	147599	147602	1	4	YEAST_STR_MOD_unmerged_33792	T	yes
IV	147679	147693	2	7.5	YEAST_STR_MOD_unmerged_33793	AC	no
IV	147694	147709	2	8	YEAST_STR_MOD_unmerged_33794	AT	no
IV	147724	147727	1	4	YEAST_STR_MOD_unmerged_33795	A	no
IV	147756	147759	1	4	YEAST_STR_MOD_unmerged_33796	G	no
IV	147821	147826	2	3	YEAST_STR_MOD_unmerged_33797	AG	no
IV	147841	147845	1	5	YEAST_STR_MOD_unmerged_33798	G	no
IV	147857	147860	1	4	YEAST_STR_MOD_unmerged_33799	T	no
IV	147943	147950	2	4	YEAST_STR_MOD_unmerged_33800	GT	no
IV	147968	147974	2	3.5	YEAST_STR_MOD_unmerged_33801	AG	no
IV	148046	148049	1	4	YEAST_STR_MOD_unmerged_33802	T	no
IV	148094	148098	1	5	YEAST_STR_MOD_unmerged_33803	A	no
IV	148142	148145	1	4	YEAST_STR_MOD_unmerged_33804	A	no
IV	148210	148213	1	4	YEAST_STR_MOD_unmerged_33805	A	yes
IV	148378	148381	1	4	YEAST_STR_MOD_unmerged_33806	A	yes
IV	148391	148394	1	4	YEAST_STR_MOD_unmerged_33807	T	yes
IV	148522	148525	1	4	YEAST_STR_MOD_unmerged_33808	C	yes
IV	148638	148646	3	3	YEAST_STR_MOD_unmerged_33809	AAC	yes
IV	148648	148651	1	4	YEAST_STR_MOD_unmerged_33810	C	yes
IV	148671	148674	1	4	YEAST_STR_MOD_unmerged_33811	G	yes
IV	148684	148687	1	4	YEAST_STR_MOD_unmerged_33812	T	yes
IV	148695	148702	1	8	YEAST_STR_MOD_unmerged_33813	A	yes
IV	148854	148858	1	5	YEAST_STR_MOD_unmerged_33814	A	yes
IV	148872	148875	1	4	YEAST_STR_MOD_unmerged_33815	A	yes
IV	148885	148889	1	5	YEAST_STR_MOD_unmerged_33816	A	yes
IV	148968	148978	3	3.66667	YEAST_STR_MOD_unmerged_33817	ATG	yes
IV	149014	149038	3	8.33333	YEAST_STR_MOD_unmerged_33818	AAG	yes
IV	149046	149050	1	5	YEAST_STR_MOD_unmerged_33819	T	yes
IV	149061	149064	1	4	YEAST_STR_MOD_unmerged_33820	A	yes
IV	149095	149098	1	4	YEAST_STR_MOD_unmerged_33821	A	yes
IV	149114	149167	4	13.5	YEAST_STR_MOD_unmerged_33822	AAAT	no
IV	149179	149182	1	4	YEAST_STR_MOD_unmerged_33823	A	no
IV	149200	149204	1	5	YEAST_STR_MOD_unmerged_33824	T	yes
IV	149317	149320	1	4	YEAST_STR_MOD_unmerged_33825	T	yes
IV	149380	149383	1	4	YEAST_STR_MOD_unmerged_33826	A	yes
IV	149507	149510	1	4	YEAST_STR_MOD_unmerged_33827	A	yes
IV	149795	149798	1	4	YEAST_STR_MOD_unmerged_33828	A	yes
IV	149850	149859	3	3.33333	YEAST_STR_MOD_unmerged_33829	ACC	yes
IV	149888	149891	1	4	YEAST_STR_MOD_unmerged_33830	T	yes
IV	149926	149929	1	4	YEAST_STR_MOD_unmerged_33831	T	yes
IV	149956	149959	1	4	YEAST_STR_MOD_unmerged_33832	A	yes
IV	150069	150072	1	4	YEAST_STR_MOD_unmerged_33833	T	yes
IV	150373	150376	1	4	YEAST_STR_MOD_unmerged_33834	T	yes
IV	150529	150532	1	4	YEAST_STR_MOD_unmerged_33835	G	yes
IV	150546	150549	1	4	YEAST_STR_MOD_unmerged_33836	G	yes
IV	150678	150684	2	3.5	YEAST_STR_MOD_unmerged_33837	GT	yes
IV	150709	150712	1	4	YEAST_STR_MOD_unmerged_33838	A	yes
IV	150720	150725	1	6	YEAST_STR_MOD_unmerged_33839	T	yes
IV	150836	150842	1	7	YEAST_STR_MOD_unmerged_33840	T	yes
IV	150856	150860	1	5	YEAST_STR_MOD_unmerged_33841	T	yes
IV	150980	150983	1	4	YEAST_STR_MOD_unmerged_33842	A	yes
IV	151070	151076	2	3.5	YEAST_STR_MOD_unmerged_33843	GT	yes
IV	151174	151177	1	4	YEAST_STR_MOD_unmerged_33844	A	yes
IV	151309	151314	2	3	YEAST_STR_MOD_unmerged_33845	CT	yes
IV	151427	151430	1	4	YEAST_STR_MOD_unmerged_33846	T	yes
IV	151528	151531	1	4	YEAST_STR_MOD_unmerged_33847	A	yes
IV	151558	151561	1	4	YEAST_STR_MOD_unmerged_33848	A	yes
IV	151826	151829	1	4	YEAST_STR_MOD_unmerged_33849	G	yes
IV	151832	151835	1	4	YEAST_STR_MOD_unmerged_33850	A	yes
IV	151881	151884	1	4	YEAST_STR_MOD_unmerged_33851	T	yes
IV	151891	151895	1	5	YEAST_STR_MOD_unmerged_33852	T	yes
IV	152033	152038	2	3	YEAST_STR_MOD_unmerged_33853	GT	yes
IV	152122	152125	1	4	YEAST_STR_MOD_unmerged_33854	A	yes
IV	152133	152136	1	4	YEAST_STR_MOD_unmerged_33855	C	yes
IV	152141	152144	1	4	YEAST_STR_MOD_unmerged_33856	A	yes
IV	152192	152200	3	3	YEAST_STR_MOD_unmerged_33857	AAC	yes
IV	152481	152489	3	3	YEAST_STR_MOD_unmerged_33858	AGG	yes
IV	152490	152495	2	3	YEAST_STR_MOD_unmerged_33859	AG	yes
IV	152510	152513	1	4	YEAST_STR_MOD_unmerged_33860	G	yes
IV	152526	152530	1	5	YEAST_STR_MOD_unmerged_33861	T	yes
IV	152696	152699	1	4	YEAST_STR_MOD_unmerged_33862	T	yes
IV	152754	152757	1	4	YEAST_STR_MOD_unmerged_33863	C	yes
IV	152891	152894	1	4	YEAST_STR_MOD_unmerged_33864	T	yes
IV	152896	152899	1	4	YEAST_STR_MOD_unmerged_33865	A	yes
IV	152981	152985	1	5	YEAST_STR_MOD_unmerged_33866	T	yes
IV	153135	153138	1	4	YEAST_STR_MOD_unmerged_33867	A	yes
IV	153238	153242	1	5	YEAST_STR_MOD_unmerged_33868	A	yes
IV	153282	153285	1	4	YEAST_STR_MOD_unmerged_33869	T	yes
IV	153329	153332	1	4	YEAST_STR_MOD_unmerged_33870	T	yes
IV	153503	153506	1	4	YEAST_STR_MOD_unmerged_33871	A	yes
IV	153545	153553	3	3	YEAST_STR_MOD_unmerged_33872	ATG	yes
IV	153603	153606	1	4	YEAST_STR_MOD_unmerged_33873	T	yes
IV	153629	153633	1	5	YEAST_STR_MOD_unmerged_33874	T	yes
IV	153669	153672	1	4	YEAST_STR_MOD_unmerged_33875	T	yes
IV	153767	153771	1	5	YEAST_STR_MOD_unmerged_33876	T	yes
IV	153797	153800	1	4	YEAST_STR_MOD_unmerged_33877	A	yes
IV	153848	153851	1	4	YEAST_STR_MOD_unmerged_33878	A	yes
IV	153974	153977	1	4	YEAST_STR_MOD_unmerged_33879	T	yes
IV	154167	154171	1	5	YEAST_STR_MOD_unmerged_33880	T	yes
IV	154216	154219	1	4	YEAST_STR_MOD_unmerged_33881	A	yes
IV	154227	154231	1	5	YEAST_STR_MOD_unmerged_33882	T	yes
IV	154243	154246	1	4	YEAST_STR_MOD_unmerged_33883	T	yes
IV	154250	154254	1	5	YEAST_STR_MOD_unmerged_33884	T	yes
IV	154318	154322	1	5	YEAST_STR_MOD_unmerged_33885	T	yes
IV	154337	154340	1	4	YEAST_STR_MOD_unmerged_33886	T	yes
IV	154522	154525	1	4	YEAST_STR_MOD_unmerged_33887	T	yes
IV	154564	154572	3	3	YEAST_STR_MOD_unmerged_33888	ATC	yes
IV	154619	154622	1	4	YEAST_STR_MOD_unmerged_33889	A	yes
IV	154810	154813	1	4	YEAST_STR_MOD_unmerged_33890	G	yes
IV	154827	154830	1	4	YEAST_STR_MOD_unmerged_33891	A	yes
IV	154967	154970	1	4	YEAST_STR_MOD_unmerged_33892	T	yes
IV	154985	154990	2	3	YEAST_STR_MOD_unmerged_33893	AG	yes
IV	155003	155006	1	4	YEAST_STR_MOD_unmerged_33894	A	yes
IV	155050	155054	1	5	YEAST_STR_MOD_unmerged_33895	T	yes
IV	155120	155123	1	4	YEAST_STR_MOD_unmerged_33896	A	yes
IV	155137	155140	1	4	YEAST_STR_MOD_unmerged_33897	G	yes
IV	155192	155195	1	4	YEAST_STR_MOD_unmerged_33898	A	yes
IV	155216	155220	1	5	YEAST_STR_MOD_unmerged_33899	T	yes
IV	155228	155234	1	7	YEAST_STR_MOD_unmerged_33900	T	yes
IV	155316	155319	1	4	YEAST_STR_MOD_unmerged_33901	T	yes
IV	155408	155411	1	4	YEAST_STR_MOD_unmerged_33902	A	yes
IV	155573	155576	1	4	YEAST_STR_MOD_unmerged_33903	T	yes
IV	155647	155650	1	4	YEAST_STR_MOD_unmerged_33904	T	yes
IV	155658	155662	1	5	YEAST_STR_MOD_unmerged_33905	T	yes
IV	155674	155685	4	3	YEAST_STR_MOD_unmerged_33906	AAAT	no
IV	155701	155705	1	5	YEAST_STR_MOD_unmerged_33907	A	no
IV	155706	155713	2	4	YEAST_STR_MOD_unmerged_33908	AG	no
IV	155723	155741	1	19	YEAST_STR_MOD_unmerged_33909	A	no
IV	155751	155754	1	4	YEAST_STR_MOD_unmerged_33910	A	no
IV	155755	155766	4	3	YEAST_STR_MOD_unmerged_33911	AAAT	no
IV	155797	155800	1	4	YEAST_STR_MOD_unmerged_33912	A	no
IV	155804	155807	1	4	YEAST_STR_MOD_unmerged_33913	G	no
IV	155898	155903	2	3	YEAST_STR_MOD_unmerged_33914	GT	no
IV	155959	155963	1	5	YEAST_STR_MOD_unmerged_33915	A	no
IV	156008	156011	1	4	YEAST_STR_MOD_unmerged_33916	A	no
IV	156022	156031	1	10	YEAST_STR_MOD_unmerged_33917	T	no
IV	156049	156056	1	8	YEAST_STR_MOD_unmerged_33918	T	no
IV	156060	156063	1	4	YEAST_STR_MOD_unmerged_33919	T	no
IV	156097	156101	1	5	YEAST_STR_MOD_unmerged_33920	A	no
IV	156107	156110	1	4	YEAST_STR_MOD_unmerged_33921	A	no
IV	156141	156144	1	4	YEAST_STR_MOD_unmerged_33922	A	no
IV	156219	156223	1	5	YEAST_STR_MOD_unmerged_33923	A	no
IV	156293	156296	1	4	YEAST_STR_MOD_unmerged_33924	A	no
IV	156302	156307	1	6	YEAST_STR_MOD_unmerged_33925	T	yes
IV	156413	156418	2	3	YEAST_STR_MOD_unmerged_33926	GT	yes
IV	156440	156443	1	4	YEAST_STR_MOD_unmerged_33927	T	yes
IV	156453	156459	2	3.5	YEAST_STR_MOD_unmerged_33928	AT	yes
IV	156486	156492	1	7	YEAST_STR_MOD_unmerged_33929	A	yes
IV	156528	156531	1	4	YEAST_STR_MOD_unmerged_33930	A	yes
IV	156626	156629	1	4	YEAST_STR_MOD_unmerged_33931	A	yes
IV	156754	156757	1	4	YEAST_STR_MOD_unmerged_33932	T	yes
IV	156830	156839	3	3.33333	YEAST_STR_MOD_unmerged_33933	ATC	yes
IV	156947	156950	1	4	YEAST_STR_MOD_unmerged_33934	G	yes
IV	157017	157020	1	4	YEAST_STR_MOD_unmerged_33935	T	yes
IV	157043	157048	1	6	YEAST_STR_MOD_unmerged_33936	A	yes
IV	157057	157060	1	4	YEAST_STR_MOD_unmerged_33937	A	yes
IV	157136	157139	1	4	YEAST_STR_MOD_unmerged_33938	C	yes
IV	157178	157181	1	4	YEAST_STR_MOD_unmerged_33939	T	yes
IV	157182	157187	2	3	YEAST_STR_MOD_unmerged_33940	AT	yes
IV	157195	157198	1	4	YEAST_STR_MOD_unmerged_33941	T	yes
IV	157348	157351	1	4	YEAST_STR_MOD_unmerged_33942	T	yes
IV	157386	157390	1	5	YEAST_STR_MOD_unmerged_33943	T	yes
IV	157431	157434	1	4	YEAST_STR_MOD_unmerged_33944	A	yes
IV	157435	157438	1	4	YEAST_STR_MOD_unmerged_33945	T	yes
IV	157504	157507	1	4	YEAST_STR_MOD_unmerged_33946	A	yes
IV	157512	157515	1	4	YEAST_STR_MOD_unmerged_33947	T	yes
IV	157542	157545	1	4	YEAST_STR_MOD_unmerged_33948	A	yes
IV	157658	157663	1	6	YEAST_STR_MOD_unmerged_33949	T	yes
IV	157687	157690	1	4	YEAST_STR_MOD_unmerged_33950	T	yes
IV	157728	157734	1	7	YEAST_STR_MOD_unmerged_33951	A	yes
IV	157762	157765	1	4	YEAST_STR_MOD_unmerged_33952	T	yes
IV	157766	157769	1	4	YEAST_STR_MOD_unmerged_33953	A	yes
IV	157792	157795	1	4	YEAST_STR_MOD_unmerged_33954	A	yes
IV	157815	157818	1	4	YEAST_STR_MOD_unmerged_33955	A	yes
IV	157825	157828	1	4	YEAST_STR_MOD_unmerged_33956	A	yes
IV	157895	157898	1	4	YEAST_STR_MOD_unmerged_33957	T	yes
IV	157910	157915	2	3	YEAST_STR_MOD_unmerged_33958	AT	yes
IV	157923	157926	1	4	YEAST_STR_MOD_unmerged_33959	C	yes
IV	157928	157932	1	5	YEAST_STR_MOD_unmerged_33960	C	no
IV	157958	157963	2	3	YEAST_STR_MOD_unmerged_33961	AC	no
IV	157967	157974	2	4	YEAST_STR_MOD_unmerged_33962	AT	no
IV	157979	157990	1	12	YEAST_STR_MOD_unmerged_33963	T	no
IV	158008	158012	1	5	YEAST_STR_MOD_unmerged_33964	A	no
IV	158079	158082	1	4	YEAST_STR_MOD_unmerged_33965	T	yes
IV	158092	158095	1	4	YEAST_STR_MOD_unmerged_33966	T	yes
IV	158098	158101	1	4	YEAST_STR_MOD_unmerged_33967	G	yes
IV	158187	158192	2	3	YEAST_STR_MOD_unmerged_33968	CT	yes
IV	158279	158282	1	4	YEAST_STR_MOD_unmerged_33969	C	yes
IV	158433	158436	1	4	YEAST_STR_MOD_unmerged_33970	G	yes
IV	158486	158489	1	4	YEAST_STR_MOD_unmerged_33971	T	yes
IV	158495	158498	1	4	YEAST_STR_MOD_unmerged_33972	T	yes
IV	158505	158508	1	4	YEAST_STR_MOD_unmerged_33973	T	yes
IV	158533	158536	1	4	YEAST_STR_MOD_unmerged_33974	A	yes
IV	158596	158601	2	3	YEAST_STR_MOD_unmerged_33975	GT	yes
IV	158625	158628	1	4	YEAST_STR_MOD_unmerged_33976	A	yes
IV	158651	158654	1	4	YEAST_STR_MOD_unmerged_33977	T	yes
IV	158655	158658	1	4	YEAST_STR_MOD_unmerged_33978	A	yes
IV	158835	158839	1	5	YEAST_STR_MOD_unmerged_33979	A	no
IV	158899	158904	1	6	YEAST_STR_MOD_unmerged_33980	G	no
IV	158939	158942	1	4	YEAST_STR_MOD_unmerged_33981	A	no
IV	158946	158950	1	5	YEAST_STR_MOD_unmerged_33982	A	no
IV	158972	158977	2	3	YEAST_STR_MOD_unmerged_33983	AT	no
IV	159021	159024	1	4	YEAST_STR_MOD_unmerged_33984	A	no
IV	159028	159031	1	4	YEAST_STR_MOD_unmerged_33985	A	no
IV	159046	159054	3	3	YEAST_STR_MOD_unmerged_33986	CTT	no
IV	159061	159068	2	4	YEAST_STR_MOD_unmerged_33987	AT	no
IV	159126	159129	1	4	YEAST_STR_MOD_unmerged_33988	T	no
IV	159159	159162	1	4	YEAST_STR_MOD_unmerged_33989	C	no
IV	159226	159229	1	4	YEAST_STR_MOD_unmerged_33990	T	no
IV	159241	159246	2	3	YEAST_STR_MOD_unmerged_33991	AT	no
IV	159255	159258	1	4	YEAST_STR_MOD_unmerged_33992	G	no
IV	159263	159266	1	4	YEAST_STR_MOD_unmerged_33993	T	no
IV	159268	159271	1	4	YEAST_STR_MOD_unmerged_33994	T	no
IV	159283	159287	1	5	YEAST_STR_MOD_unmerged_33995	A	no
IV	159297	159300	1	4	YEAST_STR_MOD_unmerged_33996	T	no
IV	159303	159306	1	4	YEAST_STR_MOD_unmerged_33997	T	no
IV	159387	159393	1	7	YEAST_STR_MOD_unmerged_33998	T	no
IV	159409	159415	2	3.5	YEAST_STR_MOD_unmerged_33999	GT	no
IV	159420	159424	1	5	YEAST_STR_MOD_unmerged_34000	T	no
IV	159473	159478	1	6	YEAST_STR_MOD_unmerged_34001	A	no
IV	159562	159565	1	4	YEAST_STR_MOD_unmerged_34002	A	no
IV	159701	159704	1	4	YEAST_STR_MOD_unmerged_34003	C	yes
IV	159705	159708	1	4	YEAST_STR_MOD_unmerged_34004	A	yes
IV	159727	159730	1	4	YEAST_STR_MOD_unmerged_34005	A	yes
IV	159794	159797	1	4	YEAST_STR_MOD_unmerged_34006	T	yes
IV	159934	159937	1	4	YEAST_STR_MOD_unmerged_34007	A	yes
IV	160025	160031	2	3.5	YEAST_STR_MOD_unmerged_34008	AT	yes
IV	160053	160057	1	5	YEAST_STR_MOD_unmerged_34009	T	yes
IV	160104	160107	1	4	YEAST_STR_MOD_unmerged_34010	A	yes
IV	160155	160158	1	4	YEAST_STR_MOD_unmerged_34011	T	yes
IV	160159	160162	1	4	YEAST_STR_MOD_unmerged_34012	G	yes
IV	160187	160191	1	5	YEAST_STR_MOD_unmerged_34013	A	yes
IV	160259	160262	1	4	YEAST_STR_MOD_unmerged_34014	G	yes
IV	160300	160305	1	6	YEAST_STR_MOD_unmerged_34015	A	yes
IV	160335	160338	1	4	YEAST_STR_MOD_unmerged_34016	T	yes
IV	160382	160385	1	4	YEAST_STR_MOD_unmerged_34017	A	yes
IV	160405	160409	1	5	YEAST_STR_MOD_unmerged_34018	G	yes
IV	160416	160419	1	4	YEAST_STR_MOD_unmerged_34019	T	yes
IV	160422	160425	1	4	YEAST_STR_MOD_unmerged_34020	T	yes
IV	160444	160447	1	4	YEAST_STR_MOD_unmerged_34021	A	yes
IV	160452	160457	2	3	YEAST_STR_MOD_unmerged_34022	AG	yes
IV	160484	160487	1	4	YEAST_STR_MOD_unmerged_34023	G	yes
IV	160581	160584	1	4	YEAST_STR_MOD_unmerged_34024	T	yes
IV	160634	160638	1	5	YEAST_STR_MOD_unmerged_34025	A	yes
IV	160647	160650	1	4	YEAST_STR_MOD_unmerged_34026	A	yes
IV	160758	160761	1	4	YEAST_STR_MOD_unmerged_34027	A	yes
IV	160800	160803	1	4	YEAST_STR_MOD_unmerged_34028	T	no
IV	160817	160820	1	4	YEAST_STR_MOD_unmerged_34029	A	no
IV	160843	160855	2	6.5	YEAST_STR_MOD_unmerged_34030	AT	no
IV	160896	160901	1	6	YEAST_STR_MOD_unmerged_34031	A	no
IV	160912	160916	1	5	YEAST_STR_MOD_unmerged_34032	A	no
IV	160918	160930	2	6.5	YEAST_STR_MOD_unmerged_34033	AT	no
IV	160931	160934	1	4	YEAST_STR_MOD_unmerged_34034	A	no
IV	160939	160950	1	12	YEAST_STR_MOD_unmerged_34035	A	no
IV	160962	160967	2	3	YEAST_STR_MOD_unmerged_34036	GT	no
IV	161016	161019	1	4	YEAST_STR_MOD_unmerged_34037	A	yes
IV	161054	161058	1	5	YEAST_STR_MOD_unmerged_34038	A	yes
IV	161078	161081	1	4	YEAST_STR_MOD_unmerged_34039	T	yes
IV	161331	161334	1	4	YEAST_STR_MOD_unmerged_34040	T	yes
IV	161362	161366	1	5	YEAST_STR_MOD_unmerged_34041	T	yes
IV	161485	161580	3	32	YEAST_STR_MOD_unmerged_34042	ATT	yes
IV	161657	161689	3	11	YEAST_STR_MOD_unmerged_34043	ATT	yes
IV	161701	161704	1	4	YEAST_STR_MOD_unmerged_34044	G	yes
IV	161708	161717	3	3.33333	YEAST_STR_MOD_unmerged_34045	ATT	yes
IV	161723	161727	1	5	YEAST_STR_MOD_unmerged_34046	A	yes
IV	161782	161785	1	4	YEAST_STR_MOD_unmerged_34047	T	yes
IV	161811	161814	1	4	YEAST_STR_MOD_unmerged_34048	A	yes
IV	161872	161875	1	4	YEAST_STR_MOD_unmerged_34049	G	yes
IV	161883	161886	1	4	YEAST_STR_MOD_unmerged_34050	G	yes
IV	162015	162018	1	4	YEAST_STR_MOD_unmerged_34051	A	yes
IV	162027	162030	1	4	YEAST_STR_MOD_unmerged_34052	A	yes
IV	162056	162060	1	5	YEAST_STR_MOD_unmerged_34053	A	yes
IV	162100	162104	1	5	YEAST_STR_MOD_unmerged_34054	T	yes
IV	162124	162127	1	4	YEAST_STR_MOD_unmerged_34055	A	yes
IV	162340	162348	3	3	YEAST_STR_MOD_unmerged_34056	ATT	yes
IV	162373	162377	1	5	YEAST_STR_MOD_unmerged_34057	T	yes
IV	162386	162389	1	4	YEAST_STR_MOD_unmerged_34058	A	yes
IV	162472	162475	1	4	YEAST_STR_MOD_unmerged_34059	A	yes
IV	162493	162497	1	5	YEAST_STR_MOD_unmerged_34060	A	yes
IV	162511	162517	2	3.5	YEAST_STR_MOD_unmerged_34061	GT	yes
IV	162528	162531	1	4	YEAST_STR_MOD_unmerged_34062	T	yes
IV	162556	162559	1	4	YEAST_STR_MOD_unmerged_34063	G	yes
IV	162568	162572	1	5	YEAST_STR_MOD_unmerged_34064	T	yes
IV	162587	162592	2	3	YEAST_STR_MOD_unmerged_34065	AT	yes
IV	162602	162606	1	5	YEAST_STR_MOD_unmerged_34066	T	yes
IV	162610	162615	2	3	YEAST_STR_MOD_unmerged_34067	AG	yes
IV	162697	162701	1	5	YEAST_STR_MOD_unmerged_34068	T	yes
IV	162722	162725	1	4	YEAST_STR_MOD_unmerged_34069	T	yes
IV	162736	162744	3	3	YEAST_STR_MOD_unmerged_34070	GTT	yes
IV	162757	162760	1	4	YEAST_STR_MOD_unmerged_34071	T	yes
IV	162766	162769	1	4	YEAST_STR_MOD_unmerged_34072	A	yes
IV	162784	162789	2	3	YEAST_STR_MOD_unmerged_34073	AC	yes
IV	162862	162867	2	3	YEAST_STR_MOD_unmerged_34074	CT	yes
IV	163104	163108	1	5	YEAST_STR_MOD_unmerged_34075	G	yes
IV	163167	163171	1	5	YEAST_STR_MOD_unmerged_34076	A	yes
IV	163229	163232	1	4	YEAST_STR_MOD_unmerged_34077	A	no
IV	163259	163263	1	5	YEAST_STR_MOD_unmerged_34078	A	no
IV	163264	163268	1	5	YEAST_STR_MOD_unmerged_34079	T	no
IV	163279	163282	1	4	YEAST_STR_MOD_unmerged_34080	T	no
IV	163312	163317	2	3	YEAST_STR_MOD_unmerged_34081	AT	no
IV	163359	163362	1	4	YEAST_STR_MOD_unmerged_34082	A	no
IV	163378	163392	3	5	YEAST_STR_MOD_unmerged_34083	ACT	no
IV	163409	163423	2	7.5	YEAST_STR_MOD_unmerged_34084	AT	no
IV	163537	163540	1	4	YEAST_STR_MOD_unmerged_34085	T	yes
IV	163672	163675	1	4	YEAST_STR_MOD_unmerged_34086	T	yes
IV	163746	163756	3	3.66667	YEAST_STR_MOD_unmerged_34087	ACC	yes
IV	163768	163773	2	3	YEAST_STR_MOD_unmerged_34088	CT	yes
IV	163822	163825	1	4	YEAST_STR_MOD_unmerged_34089	A	yes
IV	163957	163962	1	6	YEAST_STR_MOD_unmerged_34090	T	yes
IV	163963	163967	1	5	YEAST_STR_MOD_unmerged_34091	A	yes
IV	164046	164051	2	3	YEAST_STR_MOD_unmerged_34092	AT	yes
IV	164068	164071	1	4	YEAST_STR_MOD_unmerged_34093	T	no
IV	164123	164126	1	4	YEAST_STR_MOD_unmerged_34094	T	no
IV	164138	164146	3	3	YEAST_STR_MOD_unmerged_34095	ATT	no
IV	164154	164160	1	7	YEAST_STR_MOD_unmerged_34096	T	no
IV	164170	164174	1	5	YEAST_STR_MOD_unmerged_34097	A	no
IV	164203	164206	1	4	YEAST_STR_MOD_unmerged_34098	A	no
IV	164213	164218	1	6	YEAST_STR_MOD_unmerged_34099	T	no
IV	164232	164236	1	5	YEAST_STR_MOD_unmerged_34100	A	no
IV	164245	164249	1	5	YEAST_STR_MOD_unmerged_34101	A	no
IV	164268	164271	1	4	YEAST_STR_MOD_unmerged_34102	A	yes
IV	164294	164298	1	5	YEAST_STR_MOD_unmerged_34103	A	yes
IV	164307	164310	1	4	YEAST_STR_MOD_unmerged_34104	A	yes
IV	164454	164457	1	4	YEAST_STR_MOD_unmerged_34105	T	yes
IV	164497	164500	1	4	YEAST_STR_MOD_unmerged_34106	C	yes
IV	164503	164507	1	5	YEAST_STR_MOD_unmerged_34107	T	yes
IV	164582	164585	1	4	YEAST_STR_MOD_unmerged_34108	A	yes
IV	164606	164610	1	5	YEAST_STR_MOD_unmerged_34109	T	yes
IV	164626	164630	1	5	YEAST_STR_MOD_unmerged_34110	T	yes
IV	164689	164692	1	4	YEAST_STR_MOD_unmerged_34111	A	yes
IV	164783	164786	1	4	YEAST_STR_MOD_unmerged_34112	G	yes
IV	164797	164802	1	6	YEAST_STR_MOD_unmerged_34113	T	yes
IV	164819	164822	1	4	YEAST_STR_MOD_unmerged_34114	A	yes
IV	164845	164848	1	4	YEAST_STR_MOD_unmerged_34115	T	yes
IV	164919	164922	1	4	YEAST_STR_MOD_unmerged_34116	T	no
IV	164944	164955	1	12	YEAST_STR_MOD_unmerged_34117	T	no
IV	164970	164974	1	5	YEAST_STR_MOD_unmerged_34118	A	yes
IV	164991	164994	1	4	YEAST_STR_MOD_unmerged_34119	T	yes
IV	165009	165012	1	4	YEAST_STR_MOD_unmerged_34120	T	yes
IV	165078	165082	1	5	YEAST_STR_MOD_unmerged_34121	A	yes
IV	165113	165116	1	4	YEAST_STR_MOD_unmerged_34122	A	yes
IV	165165	165168	1	4	YEAST_STR_MOD_unmerged_34123	A	yes
IV	165222	165225	1	4	YEAST_STR_MOD_unmerged_34124	A	yes
IV	165236	165239	1	4	YEAST_STR_MOD_unmerged_34125	T	yes
IV	165258	165261	1	4	YEAST_STR_MOD_unmerged_34126	G	yes
IV	165276	165279	1	4	YEAST_STR_MOD_unmerged_34127	A	yes
IV	165298	165301	1	4	YEAST_STR_MOD_unmerged_34128	A	yes
IV	165388	165392	1	5	YEAST_STR_MOD_unmerged_34129	T	yes
IV	165409	165413	1	5	YEAST_STR_MOD_unmerged_34130	C	yes
IV	165442	165446	1	5	YEAST_STR_MOD_unmerged_34131	C	yes
IV	165458	165464	1	7	YEAST_STR_MOD_unmerged_34132	T	yes
IV	165487	165490	1	4	YEAST_STR_MOD_unmerged_34133	T	yes
IV	165526	165529	1	4	YEAST_STR_MOD_unmerged_34134	T	yes
IV	165575	165579	1	5	YEAST_STR_MOD_unmerged_34135	T	yes
IV	165641	165644	1	4	YEAST_STR_MOD_unmerged_34136	T	yes
IV	165804	165807	1	4	YEAST_STR_MOD_unmerged_34137	A	yes
IV	165808	165811	1	4	YEAST_STR_MOD_unmerged_34138	T	yes
IV	165812	165815	1	4	YEAST_STR_MOD_unmerged_34139	C	yes
IV	165858	165862	1	5	YEAST_STR_MOD_unmerged_34140	T	yes
IV	165884	165887	1	4	YEAST_STR_MOD_unmerged_34141	A	yes
IV	165911	165916	2	3	YEAST_STR_MOD_unmerged_34142	CT	yes
IV	166013	166016	1	4	YEAST_STR_MOD_unmerged_34143	A	yes
IV	166180	166183	1	4	YEAST_STR_MOD_unmerged_34144	A	yes
IV	166197	166200	1	4	YEAST_STR_MOD_unmerged_34145	T	yes
IV	166226	166229	1	4	YEAST_STR_MOD_unmerged_34146	G	yes
IV	166257	166260	1	4	YEAST_STR_MOD_unmerged_34147	T	yes
IV	166272	166275	1	4	YEAST_STR_MOD_unmerged_34148	A	yes
IV	166305	166308	1	4	YEAST_STR_MOD_unmerged_34149	T	yes
IV	166328	166331	1	4	YEAST_STR_MOD_unmerged_34150	T	yes
IV	166350	166354	1	5	YEAST_STR_MOD_unmerged_34151	A	yes
IV	166407	166412	1	6	YEAST_STR_MOD_unmerged_34152	T	yes
IV	166455	166459	1	5	YEAST_STR_MOD_unmerged_34153	T	yes
IV	166543	166546	1	4	YEAST_STR_MOD_unmerged_34154	C	yes
IV	166606	166609	1	4	YEAST_STR_MOD_unmerged_34155	T	yes
IV	166620	166623	1	4	YEAST_STR_MOD_unmerged_34156	T	yes
IV	166677	166680	1	4	YEAST_STR_MOD_unmerged_34157	A	yes
IV	166790	166794	1	5	YEAST_STR_MOD_unmerged_34158	A	yes
IV	166814	166817	1	4	YEAST_STR_MOD_unmerged_34159	G	yes
IV	166838	166846	3	3	YEAST_STR_MOD_unmerged_34160	ATT	yes
IV	166942	166946	1	5	YEAST_STR_MOD_unmerged_34161	A	yes
IV	167026	167029	1	4	YEAST_STR_MOD_unmerged_34162	C	yes
IV	167072	167077	1	6	YEAST_STR_MOD_unmerged_34163	T	yes
IV	167106	167110	1	5	YEAST_STR_MOD_unmerged_34164	T	yes
IV	167277	167280	1	4	YEAST_STR_MOD_unmerged_34165	A	yes
IV	167297	167300	1	4	YEAST_STR_MOD_unmerged_34166	A	no
IV	167308	167311	1	4	YEAST_STR_MOD_unmerged_34167	T	no
IV	167313	167317	1	5	YEAST_STR_MOD_unmerged_34168	T	no
IV	167379	167382	1	4	YEAST_STR_MOD_unmerged_34169	T	yes
IV	167395	167399	1	5	YEAST_STR_MOD_unmerged_34170	A	yes
IV	167442	167446	1	5	YEAST_STR_MOD_unmerged_34171	A	yes
IV	167522	167525	1	4	YEAST_STR_MOD_unmerged_34172	G	yes
IV	167550	167553	1	4	YEAST_STR_MOD_unmerged_34173	T	yes
IV	167638	167641	1	4	YEAST_STR_MOD_unmerged_34174	T	yes
IV	167844	167848	1	5	YEAST_STR_MOD_unmerged_34175	A	yes
IV	167894	167897	1	4	YEAST_STR_MOD_unmerged_34176	A	yes
IV	168003	168006	1	4	YEAST_STR_MOD_unmerged_34177	A	yes
IV	168091	168094	1	4	YEAST_STR_MOD_unmerged_34178	A	yes
IV	168174	168185	3	4	YEAST_STR_MOD_unmerged_34179	AAG	yes
IV	168186	168189	1	4	YEAST_STR_MOD_unmerged_34180	G	yes
IV	168207	168210	1	4	YEAST_STR_MOD_unmerged_34181	A	yes
IV	168257	168276	3	6.66667	YEAST_STR_MOD_unmerged_34182	AAG	yes
IV	168277	168280	1	4	YEAST_STR_MOD_unmerged_34183	A	yes
IV	168318	168327	3	3.33333	YEAST_STR_MOD_unmerged_34184	AAG	yes
IV	168334	168338	1	5	YEAST_STR_MOD_unmerged_34185	A	yes
IV	168377	168385	3	3	YEAST_STR_MOD_unmerged_34186	AAC	yes
IV	168411	168415	1	5	YEAST_STR_MOD_unmerged_34187	T	yes
IV	168458	168486	3	9.66667	YEAST_STR_MOD_unmerged_34188	AAC	yes
IV	168491	168500	3	3.33333	YEAST_STR_MOD_unmerged_34189	AAC	yes
IV	168557	168572	3	5.33333	YEAST_STR_MOD_unmerged_34190	AAC	yes
IV	168667	168670	1	4	YEAST_STR_MOD_unmerged_34191	A	yes
IV	168718	168727	3	3.33333	YEAST_STR_MOD_unmerged_34192	AAC	yes
IV	168741	168744	1	4	YEAST_STR_MOD_unmerged_34193	A	yes
IV	168754	168765	4	3	YEAST_STR_MOD_unmerged_34194	AATC	yes
IV	168836	168839	1	4	YEAST_STR_MOD_unmerged_34195	G	yes
IV	168938	168942	1	5	YEAST_STR_MOD_unmerged_34196	T	yes
IV	169032	169035	1	4	YEAST_STR_MOD_unmerged_34197	A	yes
IV	169053	169056	1	4	YEAST_STR_MOD_unmerged_34198	G	yes
IV	169122	169125	1	4	YEAST_STR_MOD_unmerged_34199	T	no
IV	169139	169146	2	4	YEAST_STR_MOD_unmerged_34200	AT	no
IV	169178	169181	1	4	YEAST_STR_MOD_unmerged_34201	T	no
IV	169200	169203	1	4	YEAST_STR_MOD_unmerged_34202	A	no
IV	169243	169247	1	5	YEAST_STR_MOD_unmerged_34203	A	no
IV	169287	169290	1	4	YEAST_STR_MOD_unmerged_34204	A	no
IV	169364	169367	1	4	YEAST_STR_MOD_unmerged_34205	T	yes
IV	169431	169434	1	4	YEAST_STR_MOD_unmerged_34206	T	yes
IV	169500	169505	2	3	YEAST_STR_MOD_unmerged_34207	AT	yes
IV	169545	169548	1	4	YEAST_STR_MOD_unmerged_34208	T	yes
IV	169568	169571	1	4	YEAST_STR_MOD_unmerged_34209	T	yes
IV	169581	169585	1	5	YEAST_STR_MOD_unmerged_34210	T	yes
IV	169674	169677	1	4	YEAST_STR_MOD_unmerged_34211	T	no
IV	169690	169694	1	5	YEAST_STR_MOD_unmerged_34212	T	no
IV	169699	169702	1	4	YEAST_STR_MOD_unmerged_34213	T	no
IV	169753	169758	1	6	YEAST_STR_MOD_unmerged_34214	A	no
IV	169767	169771	1	5	YEAST_STR_MOD_unmerged_34215	A	no
IV	169776	169780	1	5	YEAST_STR_MOD_unmerged_34216	A	no
IV	169791	169795	1	5	YEAST_STR_MOD_unmerged_34217	T	no
IV	169819	169822	1	4	YEAST_STR_MOD_unmerged_34218	T	no
IV	169823	169853	2	15.5	YEAST_STR_MOD_unmerged_34219	AT	no
IV	169884	169889	2	3	YEAST_STR_MOD_unmerged_34220	CT	no
IV	169892	169909	1	18	YEAST_STR_MOD_unmerged_34221	A	no
IV	169912	169915	1	4	YEAST_STR_MOD_unmerged_34222	T	no
IV	169916	169928	1	13	YEAST_STR_MOD_unmerged_34223	A	no
IV	169932	169938	1	7	YEAST_STR_MOD_unmerged_34224	A	no
IV	170009	170012	1	4	YEAST_STR_MOD_unmerged_34225	A	no
IV	170020	170023	1	4	YEAST_STR_MOD_unmerged_34226	A	no
IV	170103	170106	1	4	YEAST_STR_MOD_unmerged_34227	A	no
IV	170128	170131	1	4	YEAST_STR_MOD_unmerged_34228	T	no
IV	170140	170144	1	5	YEAST_STR_MOD_unmerged_34229	A	no
IV	170167	170171	1	5	YEAST_STR_MOD_unmerged_34230	A	no
IV	170190	170196	1	7	YEAST_STR_MOD_unmerged_34231	A	no
IV	170215	170218	1	4	YEAST_STR_MOD_unmerged_34232	A	no
IV	170224	170237	1	14	YEAST_STR_MOD_unmerged_34233	A	no
IV	170246	170250	1	5	YEAST_STR_MOD_unmerged_34234	A	no
IV	170275	170278	1	4	YEAST_STR_MOD_unmerged_34235	A	no
IV	170287	170290	1	4	YEAST_STR_MOD_unmerged_34236	A	no
IV	170330	170335	1	6	YEAST_STR_MOD_unmerged_34237	A	no
IV	170339	170343	1	5	YEAST_STR_MOD_unmerged_34238	A	no
IV	170363	170369	1	7	YEAST_STR_MOD_unmerged_34239	A	no
IV	170392	170397	1	6	YEAST_STR_MOD_unmerged_34240	T	yes
IV	170418	170421	1	4	YEAST_STR_MOD_unmerged_34241	G	yes
IV	170473	170476	1	4	YEAST_STR_MOD_unmerged_34242	C	yes
IV	170666	170669	1	4	YEAST_STR_MOD_unmerged_34243	T	yes
IV	170739	170742	1	4	YEAST_STR_MOD_unmerged_34244	T	yes
IV	170844	170847	1	4	YEAST_STR_MOD_unmerged_34245	T	yes
IV	170848	170851	1	4	YEAST_STR_MOD_unmerged_34246	G	yes
IV	170954	170957	1	4	YEAST_STR_MOD_unmerged_34247	A	yes
IV	171024	171027	1	4	YEAST_STR_MOD_unmerged_34248	T	yes
IV	171063	171068	1	6	YEAST_STR_MOD_unmerged_34249	A	yes
IV	171122	171125	1	4	YEAST_STR_MOD_unmerged_34250	T	yes
IV	171333	171336	1	4	YEAST_STR_MOD_unmerged_34251	T	yes
IV	171385	171388	1	4	YEAST_STR_MOD_unmerged_34252	T	yes
IV	171428	171431	1	4	YEAST_STR_MOD_unmerged_34253	A	yes
IV	171464	171469	2	3	YEAST_STR_MOD_unmerged_34254	CT	yes
IV	171514	171517	1	4	YEAST_STR_MOD_unmerged_34255	T	yes
IV	171556	171561	2	3	YEAST_STR_MOD_unmerged_34256	CT	yes
IV	171588	171591	1	4	YEAST_STR_MOD_unmerged_34257	T	yes
IV	171719	171722	1	4	YEAST_STR_MOD_unmerged_34258	G	yes
IV	171727	171731	1	5	YEAST_STR_MOD_unmerged_34259	T	yes
IV	171733	171736	1	4	YEAST_STR_MOD_unmerged_34260	A	yes
IV	171745	171749	1	5	YEAST_STR_MOD_unmerged_34261	A	yes
IV	171763	171768	2	3	YEAST_STR_MOD_unmerged_34262	CT	yes
IV	171777	171781	1	5	YEAST_STR_MOD_unmerged_34263	A	yes
IV	171787	171790	1	4	YEAST_STR_MOD_unmerged_34264	A	yes
IV	171861	171864	1	4	YEAST_STR_MOD_unmerged_34265	T	yes
IV	171893	171901	3	3	YEAST_STR_MOD_unmerged_34266	ATT	yes
IV	171939	171942	1	4	YEAST_STR_MOD_unmerged_34267	T	yes
IV	171956	171959	1	4	YEAST_STR_MOD_unmerged_34268	T	no
IV	172009	172012	1	4	YEAST_STR_MOD_unmerged_34269	A	no
IV	172018	172021	1	4	YEAST_STR_MOD_unmerged_34270	A	no
IV	172029	172032	1	4	YEAST_STR_MOD_unmerged_34271	T	no
IV	172058	172061	1	4	YEAST_STR_MOD_unmerged_34272	A	no
IV	172088	172091	1	4	YEAST_STR_MOD_unmerged_34273	T	no
IV	172114	172117	1	4	YEAST_STR_MOD_unmerged_34274	A	no
IV	172136	172139	1	4	YEAST_STR_MOD_unmerged_34275	A	no
IV	172155	172158	1	4	YEAST_STR_MOD_unmerged_34276	A	no
IV	172205	172208	1	4	YEAST_STR_MOD_unmerged_34277	T	yes
IV	172222	172225	1	4	YEAST_STR_MOD_unmerged_34278	T	yes
IV	172234	172237	1	4	YEAST_STR_MOD_unmerged_34279	C	yes
IV	172278	172282	1	5	YEAST_STR_MOD_unmerged_34280	T	yes
IV	172292	172298	1	7	YEAST_STR_MOD_unmerged_34281	T	yes
IV	172306	172311	1	6	YEAST_STR_MOD_unmerged_34282	T	yes
IV	172341	172344	1	4	YEAST_STR_MOD_unmerged_34283	G	no
IV	172427	172430	1	4	YEAST_STR_MOD_unmerged_34284	A	no
IV	172450	172454	1	5	YEAST_STR_MOD_unmerged_34285	T	no
IV	172572	172575	1	4	YEAST_STR_MOD_unmerged_34286	A	yes
IV	172658	172662	1	5	YEAST_STR_MOD_unmerged_34287	T	yes
IV	172675	172684	1	10	YEAST_STR_MOD_unmerged_34288	A	yes
IV	172755	172758	1	4	YEAST_STR_MOD_unmerged_34289	A	yes
IV	172767	172770	1	4	YEAST_STR_MOD_unmerged_34290	T	yes
IV	172794	172797	1	4	YEAST_STR_MOD_unmerged_34291	C	yes
IV	172798	172803	2	3	YEAST_STR_MOD_unmerged_34292	GT	yes
IV	172804	172818	3	5	YEAST_STR_MOD_unmerged_34293	ATC	yes
IV	172935	172938	1	4	YEAST_STR_MOD_unmerged_34294	A	yes
IV	173033	173038	2	3	YEAST_STR_MOD_unmerged_34295	AT	yes
IV	173062	173065	1	4	YEAST_STR_MOD_unmerged_34296	G	yes
IV	173066	173069	1	4	YEAST_STR_MOD_unmerged_34297	A	yes
IV	173123	173126	1	4	YEAST_STR_MOD_unmerged_34298	A	yes
IV	173135	173141	1	7	YEAST_STR_MOD_unmerged_34299	A	yes
IV	173207	173211	1	5	YEAST_STR_MOD_unmerged_34300	A	yes
IV	173219	173222	1	4	YEAST_STR_MOD_unmerged_34301	C	yes
IV	173226	173229	1	4	YEAST_STR_MOD_unmerged_34302	A	yes
IV	173286	173289	1	4	YEAST_STR_MOD_unmerged_34303	T	yes
IV	173321	173324	1	4	YEAST_STR_MOD_unmerged_34304	A	yes
IV	173339	173342	1	4	YEAST_STR_MOD_unmerged_34305	A	yes
IV	173375	173378	1	4	YEAST_STR_MOD_unmerged_34306	A	yes
IV	173404	173408	1	5	YEAST_STR_MOD_unmerged_34307	A	yes
IV	173506	173509	1	4	YEAST_STR_MOD_unmerged_34308	G	yes
IV	173527	173530	1	4	YEAST_STR_MOD_unmerged_34309	T	yes
IV	173540	173545	1	6	YEAST_STR_MOD_unmerged_34310	A	yes
IV	173599	173604	2	3	YEAST_STR_MOD_unmerged_34311	AG	yes
IV	173633	173636	1	4	YEAST_STR_MOD_unmerged_34312	G	yes
IV	173687	173690	1	4	YEAST_STR_MOD_unmerged_34313	C	yes
IV	173803	173806	1	4	YEAST_STR_MOD_unmerged_34314	T	yes
IV	173929	173933	1	5	YEAST_STR_MOD_unmerged_34315	A	yes
IV	173935	173938	1	4	YEAST_STR_MOD_unmerged_34316	A	yes
IV	173942	173945	1	4	YEAST_STR_MOD_unmerged_34317	A	yes
IV	173966	173969	1	4	YEAST_STR_MOD_unmerged_34318	A	yes
IV	173997	174000	1	4	YEAST_STR_MOD_unmerged_34319	A	yes
IV	174065	174071	1	7	YEAST_STR_MOD_unmerged_34320	T	yes
IV	174098	174108	2	5.5	YEAST_STR_MOD_unmerged_34321	AT	yes
IV	174140	174143	1	4	YEAST_STR_MOD_unmerged_34322	T	yes
IV	174158	174162	1	5	YEAST_STR_MOD_unmerged_34323	T	yes
IV	174163	174167	1	5	YEAST_STR_MOD_unmerged_34324	A	yes
IV	174197	174200	1	4	YEAST_STR_MOD_unmerged_34325	A	no
IV	174211	174216	2	3	YEAST_STR_MOD_unmerged_34326	AG	yes
IV	174290	174294	1	5	YEAST_STR_MOD_unmerged_34327	T	yes
IV	174390	174395	1	6	YEAST_STR_MOD_unmerged_34328	T	yes
IV	174420	174423	1	4	YEAST_STR_MOD_unmerged_34329	T	yes
IV	174430	174435	1	6	YEAST_STR_MOD_unmerged_34330	T	yes
IV	174486	174489	1	4	YEAST_STR_MOD_unmerged_34331	A	yes
IV	174535	174539	1	5	YEAST_STR_MOD_unmerged_34332	T	yes
IV	174575	174578	1	4	YEAST_STR_MOD_unmerged_34333	A	yes
IV	174591	174595	1	5	YEAST_STR_MOD_unmerged_34334	T	yes
IV	174610	174616	2	3.5	YEAST_STR_MOD_unmerged_34335	CT	no
IV	174625	174628	1	4	YEAST_STR_MOD_unmerged_34336	T	no
IV	174645	174650	2	3	YEAST_STR_MOD_unmerged_34337	AC	no
IV	174681	174686	1	6	YEAST_STR_MOD_unmerged_34338	T	no
IV	174688	174691	1	4	YEAST_STR_MOD_unmerged_34339	A	no
IV	174704	174708	1	5	YEAST_STR_MOD_unmerged_34340	T	no
IV	174719	174722	1	4	YEAST_STR_MOD_unmerged_34341	C	no
IV	174733	174738	1	6	YEAST_STR_MOD_unmerged_34342	T	no
IV	174781	174784	1	4	YEAST_STR_MOD_unmerged_34343	A	no
IV	174824	174828	1	5	YEAST_STR_MOD_unmerged_34344	A	no
IV	174876	174879	1	4	YEAST_STR_MOD_unmerged_34345	T	no
IV	174892	174895	1	4	YEAST_STR_MOD_unmerged_34346	A	no
IV	174905	174908	1	4	YEAST_STR_MOD_unmerged_34347	T	yes
IV	174942	174947	1	6	YEAST_STR_MOD_unmerged_34348	A	yes
IV	174963	174966	1	4	YEAST_STR_MOD_unmerged_34349	A	yes
IV	174984	174989	1	6	YEAST_STR_MOD_unmerged_34350	A	yes
IV	175032	175035	1	4	YEAST_STR_MOD_unmerged_34351	G	yes
IV	175042	175046	1	5	YEAST_STR_MOD_unmerged_34352	A	yes
IV	175061	175077	1	17	YEAST_STR_MOD_unmerged_34353	A	yes
IV	175144	175147	1	4	YEAST_STR_MOD_unmerged_34354	G	yes
IV	175203	175206	1	4	YEAST_STR_MOD_unmerged_34355	A	yes
IV	175235	175238	1	4	YEAST_STR_MOD_unmerged_34356	T	yes
IV	175318	175321	1	4	YEAST_STR_MOD_unmerged_34357	T	yes
IV	175353	175356	1	4	YEAST_STR_MOD_unmerged_34358	T	yes
IV	175382	175387	1	6	YEAST_STR_MOD_unmerged_34359	A	yes
IV	175406	175409	1	4	YEAST_STR_MOD_unmerged_34360	G	yes
IV	175441	175445	1	5	YEAST_STR_MOD_unmerged_34361	T	yes
IV	175510	175516	1	7	YEAST_STR_MOD_unmerged_34362	A	yes
IV	175553	175557	1	5	YEAST_STR_MOD_unmerged_34363	T	yes
IV	175641	175645	1	5	YEAST_STR_MOD_unmerged_34364	A	yes
IV	175764	175768	1	5	YEAST_STR_MOD_unmerged_34365	A	yes
IV	175816	175819	1	4	YEAST_STR_MOD_unmerged_34366	A	yes
IV	175828	175831	1	4	YEAST_STR_MOD_unmerged_34367	T	yes
IV	175880	175886	1	7	YEAST_STR_MOD_unmerged_34368	A	yes
IV	175992	175995	1	4	YEAST_STR_MOD_unmerged_34369	A	yes
IV	176019	176023	1	5	YEAST_STR_MOD_unmerged_34370	A	yes
IV	176290	176294	1	5	YEAST_STR_MOD_unmerged_34371	T	yes
IV	176312	176317	2	3	YEAST_STR_MOD_unmerged_34372	CG	yes
IV	176436	176439	1	4	YEAST_STR_MOD_unmerged_34373	A	yes
IV	176486	176489	1	4	YEAST_STR_MOD_unmerged_34374	A	yes
IV	176512	176516	1	5	YEAST_STR_MOD_unmerged_34375	T	no
IV	176517	176522	2	3	YEAST_STR_MOD_unmerged_34376	CT	no
IV	176527	176530	1	4	YEAST_STR_MOD_unmerged_34377	T	no
IV	176560	176563	1	4	YEAST_STR_MOD_unmerged_34378	A	no
IV	176565	176568	1	4	YEAST_STR_MOD_unmerged_34379	A	no
IV	176570	176573	1	4	YEAST_STR_MOD_unmerged_34380	A	no
IV	176575	176578	1	4	YEAST_STR_MOD_unmerged_34381	A	no
IV	176580	176584	1	5	YEAST_STR_MOD_unmerged_34382	A	no
IV	176612	176616	1	5	YEAST_STR_MOD_unmerged_34383	A	no
IV	176619	176623	1	5	YEAST_STR_MOD_unmerged_34384	T	no
IV	176638	176641	1	4	YEAST_STR_MOD_unmerged_34385	A	no
IV	176652	176656	1	5	YEAST_STR_MOD_unmerged_34386	T	no
IV	176674	176677	1	4	YEAST_STR_MOD_unmerged_34387	A	no
IV	176679	176682	1	4	YEAST_STR_MOD_unmerged_34388	A	no
IV	176684	176687	1	4	YEAST_STR_MOD_unmerged_34389	A	no
IV	176696	176700	1	5	YEAST_STR_MOD_unmerged_34390	A	no
IV	176729	176732	1	4	YEAST_STR_MOD_unmerged_34391	A	no
IV	176743	176746	1	4	YEAST_STR_MOD_unmerged_34392	T	no
IV	176751	176755	1	5	YEAST_STR_MOD_unmerged_34393	T	yes
IV	176817	176820	1	4	YEAST_STR_MOD_unmerged_34394	C	yes
IV	176828	176831	1	4	YEAST_STR_MOD_unmerged_34395	A	yes
IV	176967	176970	1	4	YEAST_STR_MOD_unmerged_34396	A	yes
IV	176975	176978	1	4	YEAST_STR_MOD_unmerged_34397	C	yes
IV	177051	177054	1	4	YEAST_STR_MOD_unmerged_34398	A	yes
IV	177133	177143	3	3.66667	YEAST_STR_MOD_unmerged_34399	AAG	yes
IV	177236	177245	3	3.33333	YEAST_STR_MOD_unmerged_34400	ATG	yes
IV	177410	177414	1	5	YEAST_STR_MOD_unmerged_34401	A	yes
IV	177422	177425	1	4	YEAST_STR_MOD_unmerged_34402	T	yes
IV	177590	177593	1	4	YEAST_STR_MOD_unmerged_34403	A	yes
IV	177635	177638	1	4	YEAST_STR_MOD_unmerged_34404	T	yes
IV	177682	177686	1	5	YEAST_STR_MOD_unmerged_34405	T	yes
IV	177842	177845	1	4	YEAST_STR_MOD_unmerged_34406	A	yes
IV	177917	177920	1	4	YEAST_STR_MOD_unmerged_34407	T	yes
IV	177923	177926	1	4	YEAST_STR_MOD_unmerged_34408	A	yes
IV	177966	177969	1	4	YEAST_STR_MOD_unmerged_34409	A	yes
IV	178055	178059	1	5	YEAST_STR_MOD_unmerged_34410	A	yes
IV	178091	178095	1	5	YEAST_STR_MOD_unmerged_34411	A	no
IV	178111	178114	1	4	YEAST_STR_MOD_unmerged_34412	T	no
IV	178116	178121	2	3	YEAST_STR_MOD_unmerged_34413	AC	no
IV	178122	178125	1	4	YEAST_STR_MOD_unmerged_34414	A	no
IV	178156	178160	1	5	YEAST_STR_MOD_unmerged_34415	T	no
IV	178167	178170	1	4	YEAST_STR_MOD_unmerged_34416	A	no
IV	178188	178194	1	7	YEAST_STR_MOD_unmerged_34417	T	no
IV	178251	178256	1	6	YEAST_STR_MOD_unmerged_34418	A	no
IV	178265	178268	1	4	YEAST_STR_MOD_unmerged_34419	A	no
IV	178280	178283	1	4	YEAST_STR_MOD_unmerged_34420	A	no
IV	178294	178297	1	4	YEAST_STR_MOD_unmerged_34421	A	no
IV	178388	178391	1	4	YEAST_STR_MOD_unmerged_34422	G	yes
IV	178482	178485	1	4	YEAST_STR_MOD_unmerged_34423	T	yes
IV	178495	178498	1	4	YEAST_STR_MOD_unmerged_34424	T	yes
IV	178526	178529	1	4	YEAST_STR_MOD_unmerged_34425	T	yes
IV	178537	178540	1	4	YEAST_STR_MOD_unmerged_34426	A	yes
IV	178554	178557	1	4	YEAST_STR_MOD_unmerged_34427	T	yes
IV	178610	178613	1	4	YEAST_STR_MOD_unmerged_34428	A	yes
IV	178686	178689	1	4	YEAST_STR_MOD_unmerged_34429	T	yes
IV	178746	178749	1	4	YEAST_STR_MOD_unmerged_34430	T	yes
IV	178765	178768	1	4	YEAST_STR_MOD_unmerged_34431	A	yes
IV	178807	178810	1	4	YEAST_STR_MOD_unmerged_34432	A	yes
IV	178817	178822	1	6	YEAST_STR_MOD_unmerged_34433	A	yes
IV	178851	178854	1	4	YEAST_STR_MOD_unmerged_34434	G	yes
IV	179023	179026	1	4	YEAST_STR_MOD_unmerged_34435	T	yes
IV	179085	179088	1	4	YEAST_STR_MOD_unmerged_34436	A	yes
IV	179109	179113	1	5	YEAST_STR_MOD_unmerged_34437	T	yes
IV	179214	179217	1	4	YEAST_STR_MOD_unmerged_34438	T	yes
IV	179249	179254	1	6	YEAST_STR_MOD_unmerged_34439	A	yes
IV	179301	179304	1	4	YEAST_STR_MOD_unmerged_34440	A	yes
IV	179313	179317	1	5	YEAST_STR_MOD_unmerged_34441	T	yes
IV	179338	179342	1	5	YEAST_STR_MOD_unmerged_34442	A	yes
IV	179356	179359	1	4	YEAST_STR_MOD_unmerged_34443	T	yes
IV	179422	179427	1	6	YEAST_STR_MOD_unmerged_34444	T	yes
IV	179430	179434	1	5	YEAST_STR_MOD_unmerged_34445	A	yes
IV	179493	179496	1	4	YEAST_STR_MOD_unmerged_34446	T	yes
IV	179507	179511	1	5	YEAST_STR_MOD_unmerged_34447	A	yes
IV	179520	179525	2	3	YEAST_STR_MOD_unmerged_34448	AT	yes
IV	179548	179551	1	4	YEAST_STR_MOD_unmerged_34449	A	yes
IV	179569	179572	1	4	YEAST_STR_MOD_unmerged_34450	T	yes
IV	179611	179615	1	5	YEAST_STR_MOD_unmerged_34451	G	yes
IV	179697	179703	1	7	YEAST_STR_MOD_unmerged_34452	T	yes
IV	179751	179754	1	4	YEAST_STR_MOD_unmerged_34453	A	yes
IV	179777	179780	1	4	YEAST_STR_MOD_unmerged_34454	C	yes
IV	179874	179877	1	4	YEAST_STR_MOD_unmerged_34455	A	yes
IV	179878	179883	2	3	YEAST_STR_MOD_unmerged_34456	AT	yes
IV	179888	179892	1	5	YEAST_STR_MOD_unmerged_34457	A	yes
IV	179950	179953	1	4	YEAST_STR_MOD_unmerged_34458	T	yes
IV	179969	179972	1	4	YEAST_STR_MOD_unmerged_34459	T	yes
IV	180045	180053	3	3	YEAST_STR_MOD_unmerged_34460	ATT	yes
IV	180175	180178	1	4	YEAST_STR_MOD_unmerged_34461	C	yes
IV	180206	180209	1	4	YEAST_STR_MOD_unmerged_34462	T	yes
IV	180231	180234	1	4	YEAST_STR_MOD_unmerged_34463	A	yes
IV	180334	180337	1	4	YEAST_STR_MOD_unmerged_34464	T	yes
IV	180346	180358	2	6.5	YEAST_STR_MOD_unmerged_34465	AG	yes
IV	180374	180377	1	4	YEAST_STR_MOD_unmerged_34466	A	yes
IV	180428	180432	1	5	YEAST_STR_MOD_unmerged_34467	T	yes
IV	180454	180457	1	4	YEAST_STR_MOD_unmerged_34468	A	yes
IV	180477	180482	1	6	YEAST_STR_MOD_unmerged_34469	A	yes
IV	180489	180492	1	4	YEAST_STR_MOD_unmerged_34470	T	yes
IV	180522	180525	1	4	YEAST_STR_MOD_unmerged_34471	T	yes
IV	180576	180580	1	5	YEAST_STR_MOD_unmerged_34472	A	yes
IV	180602	180607	2	3	YEAST_STR_MOD_unmerged_34473	AC	yes
IV	180627	180630	1	4	YEAST_STR_MOD_unmerged_34474	A	yes
IV	180649	180652	1	4	YEAST_STR_MOD_unmerged_34475	A	yes
IV	180690	180694	1	5	YEAST_STR_MOD_unmerged_34476	A	yes
IV	180702	180705	1	4	YEAST_STR_MOD_unmerged_34477	T	yes
IV	180772	180775	1	4	YEAST_STR_MOD_unmerged_34478	G	yes
IV	180797	180802	2	3	YEAST_STR_MOD_unmerged_34479	AT	yes
IV	180808	180811	1	4	YEAST_STR_MOD_unmerged_34480	A	yes
IV	180912	180915	1	4	YEAST_STR_MOD_unmerged_34481	A	yes
IV	180922	180927	2	3	YEAST_STR_MOD_unmerged_34482	AG	yes
IV	180933	180936	1	4	YEAST_STR_MOD_unmerged_34483	A	yes
IV	180953	180957	1	5	YEAST_STR_MOD_unmerged_34484	A	yes
IV	180959	180963	1	5	YEAST_STR_MOD_unmerged_34485	T	yes
IV	181022	181026	1	5	YEAST_STR_MOD_unmerged_34486	A	yes
IV	181039	181044	2	3	YEAST_STR_MOD_unmerged_34487	AT	yes
IV	181053	181059	1	7	YEAST_STR_MOD_unmerged_34488	A	yes
IV	181107	181110	1	4	YEAST_STR_MOD_unmerged_34489	T	no
IV	181116	181119	1	4	YEAST_STR_MOD_unmerged_34490	A	no
IV	181120	181125	2	3	YEAST_STR_MOD_unmerged_34491	AT	no
IV	181137	181141	1	5	YEAST_STR_MOD_unmerged_34492	A	no
IV	181142	181145	1	4	YEAST_STR_MOD_unmerged_34493	T	no
IV	181181	181187	1	7	YEAST_STR_MOD_unmerged_34494	T	yes
IV	181235	181238	1	4	YEAST_STR_MOD_unmerged_34495	T	yes
IV	181298	181301	1	4	YEAST_STR_MOD_unmerged_34496	T	yes
IV	181307	181310	1	4	YEAST_STR_MOD_unmerged_34497	T	yes
IV	181359	181362	1	4	YEAST_STR_MOD_unmerged_34498	T	yes
IV	181385	181388	1	4	YEAST_STR_MOD_unmerged_34499	A	yes
IV	181427	181430	1	4	YEAST_STR_MOD_unmerged_34500	T	yes
IV	181447	181450	1	4	YEAST_STR_MOD_unmerged_34501	T	yes
IV	181500	181503	1	4	YEAST_STR_MOD_unmerged_34502	T	yes
IV	181518	181523	2	3	YEAST_STR_MOD_unmerged_34503	CT	yes
IV	181702	181711	3	3.33333	YEAST_STR_MOD_unmerged_34504	ATC	yes
IV	181730	181734	1	5	YEAST_STR_MOD_unmerged_34505	T	yes
IV	181736	181739	1	4	YEAST_STR_MOD_unmerged_34506	T	yes
IV	181752	181755	1	4	YEAST_STR_MOD_unmerged_34507	T	yes
IV	181789	181794	1	6	YEAST_STR_MOD_unmerged_34508	T	yes
IV	181860	181863	1	4	YEAST_STR_MOD_unmerged_34509	T	yes
IV	181903	181906	1	4	YEAST_STR_MOD_unmerged_34510	A	yes
IV	181922	181941	3	6.66667	YEAST_STR_MOD_unmerged_34511	CTT	yes
IV	181954	181962	3	3	YEAST_STR_MOD_unmerged_34512	CTT	yes
IV	181976	181979	1	4	YEAST_STR_MOD_unmerged_34513	T	yes
IV	181981	181984	1	4	YEAST_STR_MOD_unmerged_34514	T	yes
IV	182015	182018	1	4	YEAST_STR_MOD_unmerged_34515	T	yes
IV	182036	182039	1	4	YEAST_STR_MOD_unmerged_34516	T	yes
IV	182101	182104	1	4	YEAST_STR_MOD_unmerged_34517	A	yes
IV	182140	182143	1	4	YEAST_STR_MOD_unmerged_34518	T	yes
IV	182150	182153	1	4	YEAST_STR_MOD_unmerged_34519	A	yes
IV	182156	182159	1	4	YEAST_STR_MOD_unmerged_34520	T	yes
IV	182291	182294	1	4	YEAST_STR_MOD_unmerged_34521	T	yes
IV	182344	182347	1	4	YEAST_STR_MOD_unmerged_34522	T	yes
IV	182433	182436	1	4	YEAST_STR_MOD_unmerged_34523	T	yes
IV	182493	182496	1	4	YEAST_STR_MOD_unmerged_34524	T	yes
IV	182504	182520	3	5.66667	YEAST_STR_MOD_unmerged_34525	CTT	yes
IV	182561	182564	1	4	YEAST_STR_MOD_unmerged_34526	T	yes
IV	182582	182585	1	4	YEAST_STR_MOD_unmerged_34527	T	yes
IV	182625	182628	1	4	YEAST_STR_MOD_unmerged_34528	C	yes
IV	182641	182644	1	4	YEAST_STR_MOD_unmerged_34529	T	yes
IV	182650	182654	1	5	YEAST_STR_MOD_unmerged_34530	C	yes
IV	182733	182736	1	4	YEAST_STR_MOD_unmerged_34531	T	yes
IV	182765	182791	3	9	YEAST_STR_MOD_unmerged_34532	CTT	yes
IV	182909	182912	1	4	YEAST_STR_MOD_unmerged_34533	A	yes
IV	182915	182918	1	4	YEAST_STR_MOD_unmerged_34534	T	yes
IV	182922	182925	1	4	YEAST_STR_MOD_unmerged_34535	T	yes
IV	182932	182935	1	4	YEAST_STR_MOD_unmerged_34536	A	yes
IV	182973	182976	1	4	YEAST_STR_MOD_unmerged_34537	C	yes
IV	183046	183049	1	4	YEAST_STR_MOD_unmerged_34538	T	yes
IV	183060	183063	1	4	YEAST_STR_MOD_unmerged_34539	A	yes
IV	183065	183069	1	5	YEAST_STR_MOD_unmerged_34540	T	yes
IV	183074	183077	1	4	YEAST_STR_MOD_unmerged_34541	A	yes
IV	183122	183129	1	8	YEAST_STR_MOD_unmerged_34542	T	yes
IV	183150	183153	1	4	YEAST_STR_MOD_unmerged_34543	A	yes
IV	183154	183158	1	5	YEAST_STR_MOD_unmerged_34544	T	yes
IV	183180	183185	1	6	YEAST_STR_MOD_unmerged_34545	T	yes
IV	183237	183240	1	4	YEAST_STR_MOD_unmerged_34546	A	no
IV	183311	183316	1	6	YEAST_STR_MOD_unmerged_34547	T	yes
IV	183381	183384	1	4	YEAST_STR_MOD_unmerged_34548	A	yes
IV	183388	183396	3	3	YEAST_STR_MOD_unmerged_34549	CCT	yes
IV	183400	183408	3	3	YEAST_STR_MOD_unmerged_34550	AGG	yes
IV	183438	183441	1	4	YEAST_STR_MOD_unmerged_34551	A	yes
IV	183512	183517	2	3	YEAST_STR_MOD_unmerged_34552	AG	yes
IV	183550	183553	1	4	YEAST_STR_MOD_unmerged_34553	A	yes
IV	183605	183612	2	4	YEAST_STR_MOD_unmerged_34554	AC	yes
IV	183716	183719	1	4	YEAST_STR_MOD_unmerged_34555	A	yes
IV	183805	183813	3	3	YEAST_STR_MOD_unmerged_34556	AAG	yes
IV	183825	183828	1	4	YEAST_STR_MOD_unmerged_34557	A	yes
IV	183878	183881	1	4	YEAST_STR_MOD_unmerged_34558	A	yes
IV	183988	183991	1	4	YEAST_STR_MOD_unmerged_34559	A	yes
IV	184016	184019	1	4	YEAST_STR_MOD_unmerged_34560	A	yes
IV	184037	184041	1	5	YEAST_STR_MOD_unmerged_34561	C	yes
IV	184136	184139	1	4	YEAST_STR_MOD_unmerged_34562	A	yes
IV	184208	184213	2	3	YEAST_STR_MOD_unmerged_34563	AT	yes
IV	184218	184221	1	4	YEAST_STR_MOD_unmerged_34564	A	yes
IV	184228	184231	1	4	YEAST_STR_MOD_unmerged_34565	A	yes
IV	184287	184290	1	4	YEAST_STR_MOD_unmerged_34566	T	yes
IV	184307	184315	3	3	YEAST_STR_MOD_unmerged_34567	AAG	yes
IV	184351	184364	3	4.66667	YEAST_STR_MOD_unmerged_34568	AAG	yes
IV	184369	184373	1	5	YEAST_STR_MOD_unmerged_34569	A	yes
IV	184449	184452	1	4	YEAST_STR_MOD_unmerged_34570	A	yes
IV	184462	184465	1	4	YEAST_STR_MOD_unmerged_34571	A	yes
IV	184510	184514	1	5	YEAST_STR_MOD_unmerged_34572	T	yes
IV	184585	184588	1	4	YEAST_STR_MOD_unmerged_34573	A	yes
IV	184632	184637	2	3	YEAST_STR_MOD_unmerged_34574	AT	no
IV	184707	184710	1	4	YEAST_STR_MOD_unmerged_34575	A	no
IV	184804	184807	1	4	YEAST_STR_MOD_unmerged_34576	G	no
IV	184823	184827	1	5	YEAST_STR_MOD_unmerged_34577	A	no
IV	184903	184906	1	4	YEAST_STR_MOD_unmerged_34578	A	yes
IV	184928	184935	2	4	YEAST_STR_MOD_unmerged_34579	AG	yes
IV	185062	185069	2	4	YEAST_STR_MOD_unmerged_34580	AG	yes
IV	185161	185169	3	3	YEAST_STR_MOD_unmerged_34581	AAG	yes
IV	185265	185268	1	4	YEAST_STR_MOD_unmerged_34582	A	yes
IV	185283	185288	1	6	YEAST_STR_MOD_unmerged_34583	A	yes
IV	185356	185367	3	4	YEAST_STR_MOD_unmerged_34584	AAG	yes
IV	185411	185414	1	4	YEAST_STR_MOD_unmerged_34585	C	yes
IV	185415	185419	1	5	YEAST_STR_MOD_unmerged_34586	T	yes
IV	185421	185426	1	6	YEAST_STR_MOD_unmerged_34587	A	yes
IV	185453	185456	1	4	YEAST_STR_MOD_unmerged_34588	A	yes
IV	185489	185493	1	5	YEAST_STR_MOD_unmerged_34589	T	yes
IV	185535	185538	1	4	YEAST_STR_MOD_unmerged_34590	A	yes
IV	185597	185600	1	4	YEAST_STR_MOD_unmerged_34591	C	yes
IV	185619	185622	1	4	YEAST_STR_MOD_unmerged_34592	A	yes
IV	185739	185744	2	3	YEAST_STR_MOD_unmerged_34593	AT	yes
IV	185748	185751	1	4	YEAST_STR_MOD_unmerged_34594	T	yes
IV	185760	185763	1	4	YEAST_STR_MOD_unmerged_34595	C	yes
IV	185826	185829	1	4	YEAST_STR_MOD_unmerged_34596	A	yes
IV	185835	185840	2	3	YEAST_STR_MOD_unmerged_34597	AT	yes
IV	185898	185903	1	6	YEAST_STR_MOD_unmerged_34598	A	yes
IV	185910	185915	2	3	YEAST_STR_MOD_unmerged_34599	AT	yes
IV	185925	185929	1	5	YEAST_STR_MOD_unmerged_34600	T	yes
IV	185934	185938	1	5	YEAST_STR_MOD_unmerged_34601	T	yes
IV	185947	185952	2	3	YEAST_STR_MOD_unmerged_34602	AT	yes
IV	186004	186012	3	3	YEAST_STR_MOD_unmerged_34603	ATT	yes
IV	186040	186043	1	4	YEAST_STR_MOD_unmerged_34604	G	yes
IV	186053	186057	1	5	YEAST_STR_MOD_unmerged_34605	T	yes
IV	186068	186071	1	4	YEAST_STR_MOD_unmerged_34606	T	yes
IV	186089	186092	1	4	YEAST_STR_MOD_unmerged_34607	A	yes
IV	186117	186121	1	5	YEAST_STR_MOD_unmerged_34608	A	yes
IV	186135	186138	1	4	YEAST_STR_MOD_unmerged_34609	A	yes
IV	186140	186143	1	4	YEAST_STR_MOD_unmerged_34610	T	yes
IV	186153	186156	1	4	YEAST_STR_MOD_unmerged_34611	T	yes
IV	186159	186164	2	3	YEAST_STR_MOD_unmerged_34612	AT	yes
IV	186195	186198	1	4	YEAST_STR_MOD_unmerged_34613	A	yes
IV	186231	186234	1	4	YEAST_STR_MOD_unmerged_34614	A	yes
IV	186318	186321	1	4	YEAST_STR_MOD_unmerged_34615	A	yes
IV	186400	186404	1	5	YEAST_STR_MOD_unmerged_34616	A	yes
IV	186477	186480	1	4	YEAST_STR_MOD_unmerged_34617	T	yes
IV	186481	186484	1	4	YEAST_STR_MOD_unmerged_34618	A	yes
IV	186505	186510	2	3	YEAST_STR_MOD_unmerged_34619	AG	yes
IV	186519	186524	1	6	YEAST_STR_MOD_unmerged_34620	A	yes
IV	186585	186588	1	4	YEAST_STR_MOD_unmerged_34621	T	yes
IV	186595	186600	1	6	YEAST_STR_MOD_unmerged_34622	T	yes
IV	186607	186610	1	4	YEAST_STR_MOD_unmerged_34623	T	yes
IV	186620	186623	1	4	YEAST_STR_MOD_unmerged_34624	A	yes
IV	186654	186659	2	3	YEAST_STR_MOD_unmerged_34625	AC	yes
IV	186705	186709	1	5	YEAST_STR_MOD_unmerged_34626	T	yes
IV	186713	186716	1	4	YEAST_STR_MOD_unmerged_34627	A	yes
IV	186771	186774	1	4	YEAST_STR_MOD_unmerged_34628	A	yes
IV	186828	186831	1	4	YEAST_STR_MOD_unmerged_34629	T	yes
IV	186835	186838	1	4	YEAST_STR_MOD_unmerged_34630	T	yes
IV	186858	186861	1	4	YEAST_STR_MOD_unmerged_34631	A	yes
IV	186863	186867	1	5	YEAST_STR_MOD_unmerged_34632	T	yes
IV	186900	186903	1	4	YEAST_STR_MOD_unmerged_34633	T	yes
IV	186969	186972	1	4	YEAST_STR_MOD_unmerged_34634	T	yes
IV	186976	186979	1	4	YEAST_STR_MOD_unmerged_34635	C	yes
IV	187010	187015	2	3	YEAST_STR_MOD_unmerged_34636	AC	yes
IV	187104	187107	1	4	YEAST_STR_MOD_unmerged_34637	T	yes
IV	187151	187154	1	4	YEAST_STR_MOD_unmerged_34638	T	yes
IV	187193	187199	2	3.5	YEAST_STR_MOD_unmerged_34639	AG	yes
IV	187256	187260	1	5	YEAST_STR_MOD_unmerged_34640	A	yes
IV	187277	187283	2	3.5	YEAST_STR_MOD_unmerged_34641	AC	yes
IV	187307	187311	1	5	YEAST_STR_MOD_unmerged_34642	A	yes
IV	187403	187406	1	4	YEAST_STR_MOD_unmerged_34643	A	yes
IV	187426	187429	1	4	YEAST_STR_MOD_unmerged_34644	T	yes
IV	187452	187455	1	4	YEAST_STR_MOD_unmerged_34645	A	yes
IV	187483	187489	1	7	YEAST_STR_MOD_unmerged_34646	A	yes
IV	187563	187566	1	4	YEAST_STR_MOD_unmerged_34647	A	yes
IV	187620	187623	1	4	YEAST_STR_MOD_unmerged_34648	C	yes
IV	187627	187633	2	3.5	YEAST_STR_MOD_unmerged_34649	AT	yes
IV	187662	187675	3	4.66667	YEAST_STR_MOD_unmerged_34650	AAT	yes
IV	187715	187719	1	5	YEAST_STR_MOD_unmerged_34651	A	yes
IV	187817	187820	1	4	YEAST_STR_MOD_unmerged_34652	A	yes
IV	187953	187962	2	5	YEAST_STR_MOD_unmerged_34653	AT	no
IV	187976	187980	1	5	YEAST_STR_MOD_unmerged_34654	T	no
IV	187998	188003	2	3	YEAST_STR_MOD_unmerged_34655	AT	no
IV	188021	188024	1	4	YEAST_STR_MOD_unmerged_34656	T	no
IV	188056	188059	1	4	YEAST_STR_MOD_unmerged_34657	T	no
IV	188075	188078	1	4	YEAST_STR_MOD_unmerged_34658	T	no
IV	188080	188084	1	5	YEAST_STR_MOD_unmerged_34659	T	no
IV	188122	188128	1	7	YEAST_STR_MOD_unmerged_34660	A	no
IV	188140	188151	3	4	YEAST_STR_MOD_unmerged_34661	ATT	yes
IV	188175	188178	1	4	YEAST_STR_MOD_unmerged_34662	T	yes
IV	188197	188203	1	7	YEAST_STR_MOD_unmerged_34663	T	yes
IV	188278	188281	1	4	YEAST_STR_MOD_unmerged_34664	T	yes
IV	188409	188414	1	6	YEAST_STR_MOD_unmerged_34665	T	yes
IV	188428	188431	1	4	YEAST_STR_MOD_unmerged_34666	T	yes
IV	188517	188521	1	5	YEAST_STR_MOD_unmerged_34667	T	yes
IV	188533	188536	1	4	YEAST_STR_MOD_unmerged_34668	A	yes
IV	188548	188551	1	4	YEAST_STR_MOD_unmerged_34669	T	yes
IV	188553	188556	1	4	YEAST_STR_MOD_unmerged_34670	A	yes
IV	188602	188605	1	4	YEAST_STR_MOD_unmerged_34671	A	yes
IV	188635	188640	2	3	YEAST_STR_MOD_unmerged_34672	AC	yes
IV	188680	188683	1	4	YEAST_STR_MOD_unmerged_34673	A	yes
IV	188761	188766	1	6	YEAST_STR_MOD_unmerged_34674	T	yes
IV	188790	188793	1	4	YEAST_STR_MOD_unmerged_34675	C	yes
IV	188818	188821	1	4	YEAST_STR_MOD_unmerged_34676	T	yes
IV	188823	188826	1	4	YEAST_STR_MOD_unmerged_34677	A	yes
IV	188835	188839	1	5	YEAST_STR_MOD_unmerged_34678	T	yes
IV	188845	188848	1	4	YEAST_STR_MOD_unmerged_34679	T	yes
IV	188862	188865	1	4	YEAST_STR_MOD_unmerged_34680	A	yes
IV	188876	188881	1	6	YEAST_STR_MOD_unmerged_34681	T	yes
IV	188961	188964	1	4	YEAST_STR_MOD_unmerged_34682	A	yes
IV	189016	189019	1	4	YEAST_STR_MOD_unmerged_34683	A	yes
IV	189064	189067	1	4	YEAST_STR_MOD_unmerged_34684	A	yes
IV	189083	189089	1	7	YEAST_STR_MOD_unmerged_34685	A	yes
IV	189117	189120	1	4	YEAST_STR_MOD_unmerged_34686	A	yes
IV	189127	189131	1	5	YEAST_STR_MOD_unmerged_34687	T	yes
IV	189180	189185	2	3	YEAST_STR_MOD_unmerged_34688	CT	yes
IV	189207	189210	1	4	YEAST_STR_MOD_unmerged_34689	T	yes
IV	189229	189232	1	4	YEAST_STR_MOD_unmerged_34690	T	yes
IV	189243	189246	1	4	YEAST_STR_MOD_unmerged_34691	A	yes
IV	189256	189260	1	5	YEAST_STR_MOD_unmerged_34692	T	yes
IV	189268	189271	1	4	YEAST_STR_MOD_unmerged_34693	T	yes
IV	189282	189286	1	5	YEAST_STR_MOD_unmerged_34694	A	yes
IV	189301	189304	1	4	YEAST_STR_MOD_unmerged_34695	A	yes
IV	189315	189318	1	4	YEAST_STR_MOD_unmerged_34696	T	yes
IV	189325	189328	1	4	YEAST_STR_MOD_unmerged_34697	T	yes
IV	189348	189351	1	4	YEAST_STR_MOD_unmerged_34698	T	yes
IV	189408	189414	1	7	YEAST_STR_MOD_unmerged_34699	T	yes
IV	189466	189470	1	5	YEAST_STR_MOD_unmerged_34700	T	yes
IV	189475	189478	1	4	YEAST_STR_MOD_unmerged_34701	A	yes
IV	189485	189488	1	4	YEAST_STR_MOD_unmerged_34702	A	yes
IV	189522	189531	3	3.33333	YEAST_STR_MOD_unmerged_34703	ATC	yes
IV	189574	189577	1	4	YEAST_STR_MOD_unmerged_34704	T	yes
IV	189678	189685	1	8	YEAST_STR_MOD_unmerged_34705	T	yes
IV	189700	189704	1	5	YEAST_STR_MOD_unmerged_34706	T	yes
IV	189716	189719	1	4	YEAST_STR_MOD_unmerged_34707	T	yes
IV	189743	189746	1	4	YEAST_STR_MOD_unmerged_34708	T	yes
IV	189830	189838	3	3	YEAST_STR_MOD_unmerged_34709	ATC	yes
IV	189907	189910	1	4	YEAST_STR_MOD_unmerged_34710	T	yes
IV	189926	189929	1	4	YEAST_STR_MOD_unmerged_34711	A	yes
IV	189930	189933	1	4	YEAST_STR_MOD_unmerged_34712	T	yes
IV	189971	189978	1	8	YEAST_STR_MOD_unmerged_34713	T	yes
IV	190030	190035	1	6	YEAST_STR_MOD_unmerged_34714	A	yes
IV	190199	190202	1	4	YEAST_STR_MOD_unmerged_34715	T	yes
IV	190203	190211	3	3	YEAST_STR_MOD_unmerged_34716	CTT	yes
IV	190253	190261	3	3	YEAST_STR_MOD_unmerged_34717	ACC	yes
IV	190277	190281	1	5	YEAST_STR_MOD_unmerged_34718	T	yes
IV	190364	190367	1	4	YEAST_STR_MOD_unmerged_34719	T	yes
IV	190381	190386	2	3	YEAST_STR_MOD_unmerged_34720	CT	yes
IV	190450	190459	1	10	YEAST_STR_MOD_unmerged_34721	T	yes
IV	190487	190490	1	4	YEAST_STR_MOD_unmerged_34722	T	yes
IV	190498	190502	1	5	YEAST_STR_MOD_unmerged_34723	T	yes
IV	190511	190514	1	4	YEAST_STR_MOD_unmerged_34724	T	yes
IV	190602	190605	1	4	YEAST_STR_MOD_unmerged_34725	T	yes
IV	190684	190698	3	5	YEAST_STR_MOD_unmerged_34726	ATT	no
IV	190712	190715	1	4	YEAST_STR_MOD_unmerged_34727	A	no
IV	190716	190720	1	5	YEAST_STR_MOD_unmerged_34728	T	no
IV	190744	190747	1	4	YEAST_STR_MOD_unmerged_34729	C	no
IV	190773	190777	1	5	YEAST_STR_MOD_unmerged_34730	T	no
IV	190781	190784	1	4	YEAST_STR_MOD_unmerged_34731	T	no
IV	190792	190795	1	4	YEAST_STR_MOD_unmerged_34732	A	no
IV	190802	190805	1	4	YEAST_STR_MOD_unmerged_34733	G	no
IV	190815	190819	1	5	YEAST_STR_MOD_unmerged_34734	A	no
IV	190858	190863	2	3	YEAST_STR_MOD_unmerged_34735	AG	no
IV	190894	190898	1	5	YEAST_STR_MOD_unmerged_34736	T	no
IV	190970	190973	1	4	YEAST_STR_MOD_unmerged_34737	T	yes
IV	191009	191012	1	4	YEAST_STR_MOD_unmerged_34738	A	yes
IV	191056	191059	1	4	YEAST_STR_MOD_unmerged_34739	A	yes
IV	191096	191099	1	4	YEAST_STR_MOD_unmerged_34740	T	yes
IV	191172	191177	1	6	YEAST_STR_MOD_unmerged_34741	A	yes
IV	191216	191219	1	4	YEAST_STR_MOD_unmerged_34742	A	yes
IV	191236	191239	1	4	YEAST_STR_MOD_unmerged_34743	A	yes
IV	191308	191311	1	4	YEAST_STR_MOD_unmerged_34744	A	yes
IV	191402	191407	2	3	YEAST_STR_MOD_unmerged_34745	GT	yes
IV	191449	191452	1	4	YEAST_STR_MOD_unmerged_34746	A	yes
IV	191490	191493	1	4	YEAST_STR_MOD_unmerged_34747	A	yes
IV	191526	191530	1	5	YEAST_STR_MOD_unmerged_34748	A	yes
IV	191536	191542	1	7	YEAST_STR_MOD_unmerged_34749	A	yes
IV	191544	191547	1	4	YEAST_STR_MOD_unmerged_34750	T	yes
IV	191548	191552	1	5	YEAST_STR_MOD_unmerged_34751	A	yes
IV	191556	191559	1	4	YEAST_STR_MOD_unmerged_34752	A	yes
IV	191598	191602	1	5	YEAST_STR_MOD_unmerged_34753	A	yes
IV	191615	191621	2	3.5	YEAST_STR_MOD_unmerged_34754	AG	yes
IV	191702	191705	1	4	YEAST_STR_MOD_unmerged_34755	T	yes
IV	191753	191756	1	4	YEAST_STR_MOD_unmerged_34756	A	yes
IV	191770	191773	1	4	YEAST_STR_MOD_unmerged_34757	A	yes
IV	191794	191799	1	6	YEAST_STR_MOD_unmerged_34758	A	yes
IV	191823	191826	1	4	YEAST_STR_MOD_unmerged_34759	A	yes
IV	191867	191872	1	6	YEAST_STR_MOD_unmerged_34760	A	yes
IV	191948	191953	1	6	YEAST_STR_MOD_unmerged_34761	A	yes
IV	192115	192118	1	4	YEAST_STR_MOD_unmerged_34762	A	yes
IV	192126	192129	1	4	YEAST_STR_MOD_unmerged_34763	T	yes
IV	192131	192135	1	5	YEAST_STR_MOD_unmerged_34764	A	yes
IV	192138	192143	1	6	YEAST_STR_MOD_unmerged_34765	A	yes
IV	192225	192228	1	4	YEAST_STR_MOD_unmerged_34766	A	yes
IV	192267	192270	1	4	YEAST_STR_MOD_unmerged_34767	T	yes
IV	192301	192304	1	4	YEAST_STR_MOD_unmerged_34768	T	no
IV	192307	192310	1	4	YEAST_STR_MOD_unmerged_34769	T	no
IV	192353	192356	1	4	YEAST_STR_MOD_unmerged_34770	A	no
IV	192367	192375	2	4.5	YEAST_STR_MOD_unmerged_34771	AT	no
IV	192386	192389	1	4	YEAST_STR_MOD_unmerged_34772	A	no
IV	192429	192432	1	4	YEAST_STR_MOD_unmerged_34773	A	no
IV	192455	192458	1	4	YEAST_STR_MOD_unmerged_34774	T	no
IV	192461	192465	1	5	YEAST_STR_MOD_unmerged_34775	T	no
IV	192469	192473	1	5	YEAST_STR_MOD_unmerged_34776	T	no
IV	192476	192479	1	4	YEAST_STR_MOD_unmerged_34777	G	no
IV	192493	192501	1	9	YEAST_STR_MOD_unmerged_34778	A	no
IV	192505	192508	1	4	YEAST_STR_MOD_unmerged_34779	A	no
IV	192512	192515	1	4	YEAST_STR_MOD_unmerged_34780	A	no
IV	192568	192573	1	6	YEAST_STR_MOD_unmerged_34781	T	no
IV	192586	192589	1	4	YEAST_STR_MOD_unmerged_34782	A	no
IV	192641	192647	1	7	YEAST_STR_MOD_unmerged_34783	T	no
IV	192679	192687	1	9	YEAST_STR_MOD_unmerged_34784	T	no
IV	192729	192733	1	5	YEAST_STR_MOD_unmerged_34785	T	yes
IV	192741	192744	1	4	YEAST_STR_MOD_unmerged_34786	T	yes
IV	192781	192784	1	4	YEAST_STR_MOD_unmerged_34787	A	yes
IV	192810	192813	1	4	YEAST_STR_MOD_unmerged_34788	T	yes
IV	192817	192822	1	6	YEAST_STR_MOD_unmerged_34789	A	yes
IV	192850	192853	1	4	YEAST_STR_MOD_unmerged_34790	A	yes
IV	192922	192926	1	5	YEAST_STR_MOD_unmerged_34791	T	yes
IV	192993	192998	1	6	YEAST_STR_MOD_unmerged_34792	A	yes
IV	193002	193005	1	4	YEAST_STR_MOD_unmerged_34793	T	yes
IV	193095	193102	1	8	YEAST_STR_MOD_unmerged_34794	A	yes
IV	193149	193152	1	4	YEAST_STR_MOD_unmerged_34795	T	yes
IV	193165	193171	2	3.5	YEAST_STR_MOD_unmerged_34796	AC	yes
IV	193333	193336	1	4	YEAST_STR_MOD_unmerged_34797	T	yes
IV	193373	193378	2	3	YEAST_STR_MOD_unmerged_34798	GT	yes
IV	193407	193412	1	6	YEAST_STR_MOD_unmerged_34799	T	yes
IV	193505	193510	2	3	YEAST_STR_MOD_unmerged_34800	AT	yes
IV	193583	193586	1	4	YEAST_STR_MOD_unmerged_34801	T	yes
IV	193650	193653	1	4	YEAST_STR_MOD_unmerged_34802	A	yes
IV	193704	193707	1	4	YEAST_STR_MOD_unmerged_34803	T	yes
IV	193839	193842	1	4	YEAST_STR_MOD_unmerged_34804	A	yes
IV	193900	193905	2	3	YEAST_STR_MOD_unmerged_34805	AT	yes
IV	194066	194069	1	4	YEAST_STR_MOD_unmerged_34806	G	yes
IV	194083	194086	1	4	YEAST_STR_MOD_unmerged_34807	A	yes
IV	194154	194157	1	4	YEAST_STR_MOD_unmerged_34808	A	yes
IV	194170	194197	3	9.33333	YEAST_STR_MOD_unmerged_34809	CCT	yes
IV	194204	194207	1	4	YEAST_STR_MOD_unmerged_34810	A	yes
IV	194219	194222	1	4	YEAST_STR_MOD_unmerged_34811	A	yes
IV	194271	194280	3	3.33333	YEAST_STR_MOD_unmerged_34812	CTT	no
IV	194312	194315	1	4	YEAST_STR_MOD_unmerged_34813	T	no
IV	194316	194321	2	3	YEAST_STR_MOD_unmerged_34814	AT	no
IV	194344	194347	1	4	YEAST_STR_MOD_unmerged_34815	A	no
IV	194394	194400	2	3.5	YEAST_STR_MOD_unmerged_34816	GT	no
IV	194409	194412	1	4	YEAST_STR_MOD_unmerged_34817	A	no
IV	194422	194427	1	6	YEAST_STR_MOD_unmerged_34818	T	no
IV	194429	194432	1	4	YEAST_STR_MOD_unmerged_34819	T	no
IV	194441	194446	2	3	YEAST_STR_MOD_unmerged_34820	AT	no
IV	194467	194477	1	11	YEAST_STR_MOD_unmerged_34821	T	no
IV	194499	194502	1	4	YEAST_STR_MOD_unmerged_34822	A	no
IV	194548	194551	1	4	YEAST_STR_MOD_unmerged_34823	A	yes
IV	194561	194564	1	4	YEAST_STR_MOD_unmerged_34824	A	yes
IV	194636	194639	1	4	YEAST_STR_MOD_unmerged_34825	T	yes
IV	194643	194647	1	5	YEAST_STR_MOD_unmerged_34826	T	yes
IV	194797	194801	1	5	YEAST_STR_MOD_unmerged_34827	T	yes
IV	194804	194807	1	4	YEAST_STR_MOD_unmerged_34828	T	yes
IV	194848	194852	1	5	YEAST_STR_MOD_unmerged_34829	A	yes
IV	194862	194865	1	4	YEAST_STR_MOD_unmerged_34830	A	yes
IV	194884	194888	1	5	YEAST_STR_MOD_unmerged_34831	T	yes
IV	194941	194944	1	4	YEAST_STR_MOD_unmerged_34832	G	yes
IV	194949	194952	1	4	YEAST_STR_MOD_unmerged_34833	T	yes
IV	195041	195047	2	3.5	YEAST_STR_MOD_unmerged_34834	AT	yes
IV	195071	195076	2	3	YEAST_STR_MOD_unmerged_34835	GT	yes
IV	195081	195085	1	5	YEAST_STR_MOD_unmerged_34836	T	yes
IV	195178	195182	1	5	YEAST_STR_MOD_unmerged_34837	T	yes
IV	195197	195202	1	6	YEAST_STR_MOD_unmerged_34838	T	yes
IV	195348	195351	1	4	YEAST_STR_MOD_unmerged_34839	A	yes
IV	195607	195610	1	4	YEAST_STR_MOD_unmerged_34840	T	yes
IV	195694	195697	1	4	YEAST_STR_MOD_unmerged_34841	A	yes
IV	195703	195706	1	4	YEAST_STR_MOD_unmerged_34842	T	yes
IV	195729	195732	1	4	YEAST_STR_MOD_unmerged_34843	T	yes
IV	195741	195745	1	5	YEAST_STR_MOD_unmerged_34844	T	yes
IV	195918	195922	1	5	YEAST_STR_MOD_unmerged_34845	A	yes
IV	195953	195956	1	4	YEAST_STR_MOD_unmerged_34846	A	yes
IV	196003	196006	1	4	YEAST_STR_MOD_unmerged_34847	T	yes
IV	196010	196013	1	4	YEAST_STR_MOD_unmerged_34848	T	yes
IV	196065	196068	1	4	YEAST_STR_MOD_unmerged_34849	A	yes
IV	196164	196169	1	6	YEAST_STR_MOD_unmerged_34850	T	yes
IV	196218	196221	1	4	YEAST_STR_MOD_unmerged_34851	A	yes
IV	196317	196320	1	4	YEAST_STR_MOD_unmerged_34852	T	yes
IV	196330	196333	1	4	YEAST_STR_MOD_unmerged_34853	A	yes
IV	196345	196349	1	5	YEAST_STR_MOD_unmerged_34854	T	yes
IV	196363	196367	1	5	YEAST_STR_MOD_unmerged_34855	T	yes
IV	196396	196399	1	4	YEAST_STR_MOD_unmerged_34856	A	yes
IV	196437	196440	1	4	YEAST_STR_MOD_unmerged_34857	T	yes
IV	196449	196452	1	4	YEAST_STR_MOD_unmerged_34858	T	yes
IV	196456	196462	2	3.5	YEAST_STR_MOD_unmerged_34859	AT	yes
IV	196466	196469	1	4	YEAST_STR_MOD_unmerged_34860	T	yes
IV	196478	196481	1	4	YEAST_STR_MOD_unmerged_34861	T	yes
IV	196496	196499	1	4	YEAST_STR_MOD_unmerged_34862	C	yes
IV	196571	196574	1	4	YEAST_STR_MOD_unmerged_34863	T	yes
IV	196615	196619	1	5	YEAST_STR_MOD_unmerged_34864	T	yes
IV	196696	196700	1	5	YEAST_STR_MOD_unmerged_34865	T	yes
IV	196719	196724	1	6	YEAST_STR_MOD_unmerged_34866	T	yes
IV	196758	196761	1	4	YEAST_STR_MOD_unmerged_34867	G	yes
IV	196771	196774	1	4	YEAST_STR_MOD_unmerged_34868	A	yes
IV	196843	196846	1	4	YEAST_STR_MOD_unmerged_34869	T	yes
IV	196848	196854	2	3.5	YEAST_STR_MOD_unmerged_34870	AG	yes
IV	196911	196914	1	4	YEAST_STR_MOD_unmerged_34871	A	yes
IV	196920	196923	1	4	YEAST_STR_MOD_unmerged_34872	A	yes
IV	196974	196977	1	4	YEAST_STR_MOD_unmerged_34873	T	yes
IV	196981	196984	1	4	YEAST_STR_MOD_unmerged_34874	A	yes
IV	197020	197023	1	4	YEAST_STR_MOD_unmerged_34875	A	yes
IV	197117	197120	1	4	YEAST_STR_MOD_unmerged_34876	T	yes
IV	197146	197149	1	4	YEAST_STR_MOD_unmerged_34877	T	yes
IV	197160	197165	1	6	YEAST_STR_MOD_unmerged_34878	A	yes
IV	197173	197176	1	4	YEAST_STR_MOD_unmerged_34879	T	yes
IV	197215	197218	1	4	YEAST_STR_MOD_unmerged_34880	A	yes
IV	197282	197285	1	4	YEAST_STR_MOD_unmerged_34881	A	yes
IV	197293	197296	1	4	YEAST_STR_MOD_unmerged_34882	T	yes
IV	197300	197303	1	4	YEAST_STR_MOD_unmerged_34883	T	yes
IV	197351	197354	1	4	YEAST_STR_MOD_unmerged_34884	T	yes
IV	197380	197383	1	4	YEAST_STR_MOD_unmerged_34885	T	yes
IV	197550	197555	2	3	YEAST_STR_MOD_unmerged_34886	GT	yes
IV	197590	197595	2	3	YEAST_STR_MOD_unmerged_34887	AG	yes
IV	197608	197611	1	4	YEAST_STR_MOD_unmerged_34888	T	yes
IV	197663	197666	1	4	YEAST_STR_MOD_unmerged_34889	T	yes
IV	197750	197755	2	3	YEAST_STR_MOD_unmerged_34890	AC	yes
IV	197760	197763	1	4	YEAST_STR_MOD_unmerged_34891	A	yes
IV	197800	197803	1	4	YEAST_STR_MOD_unmerged_34892	T	yes
IV	197869	197873	1	5	YEAST_STR_MOD_unmerged_34893	A	yes
IV	197973	197977	1	5	YEAST_STR_MOD_unmerged_34894	A	yes
IV	198083	198086	1	4	YEAST_STR_MOD_unmerged_34895	A	yes
IV	198097	198100	1	4	YEAST_STR_MOD_unmerged_34896	A	yes
IV	198114	198117	1	4	YEAST_STR_MOD_unmerged_34897	G	yes
IV	198216	198222	1	7	YEAST_STR_MOD_unmerged_34898	A	no
IV	198277	198281	1	5	YEAST_STR_MOD_unmerged_34899	T	no
IV	198286	198289	1	4	YEAST_STR_MOD_unmerged_34900	A	no
IV	198305	198321	1	17	YEAST_STR_MOD_unmerged_34901	A	no
IV	198343	198347	1	5	YEAST_STR_MOD_unmerged_34902	G	no
IV	198366	198369	1	4	YEAST_STR_MOD_unmerged_34903	A	no
IV	198538	198541	1	4	YEAST_STR_MOD_unmerged_34904	T	no
IV	198685	198690	1	6	YEAST_STR_MOD_unmerged_34905	T	yes
IV	198790	198793	1	4	YEAST_STR_MOD_unmerged_34906	T	yes
IV	198806	198809	1	4	YEAST_STR_MOD_unmerged_34907	G	yes
IV	198882	198886	1	5	YEAST_STR_MOD_unmerged_34908	T	yes
IV	199012	199015	1	4	YEAST_STR_MOD_unmerged_34909	C	yes
IV	199043	199046	1	4	YEAST_STR_MOD_unmerged_34910	C	yes
IV	199134	199137	1	4	YEAST_STR_MOD_unmerged_34911	T	yes
IV	199139	199142	1	4	YEAST_STR_MOD_unmerged_34912	C	yes
IV	199184	199192	3	3	YEAST_STR_MOD_unmerged_34913	AGC	yes
IV	199205	199208	1	4	YEAST_STR_MOD_unmerged_34914	A	yes
IV	199313	199318	2	3	YEAST_STR_MOD_unmerged_34915	CT	yes
IV	199371	199374	1	4	YEAST_STR_MOD_unmerged_34916	A	yes
IV	199375	199381	2	3.5	YEAST_STR_MOD_unmerged_34917	GT	yes
IV	199555	199558	1	4	YEAST_STR_MOD_unmerged_34918	G	yes
IV	199693	199696	1	4	YEAST_STR_MOD_unmerged_34919	C	yes
IV	199708	199711	1	4	YEAST_STR_MOD_unmerged_34920	C	yes
IV	199732	199735	1	4	YEAST_STR_MOD_unmerged_34921	T	yes
IV	199815	199820	2	3	YEAST_STR_MOD_unmerged_34922	AT	no
IV	199846	199849	1	4	YEAST_STR_MOD_unmerged_34923	G	no
IV	199859	199865	1	7	YEAST_STR_MOD_unmerged_34924	T	no
IV	200039	200043	1	5	YEAST_STR_MOD_unmerged_34925	A	yes
IV	200158	200166	3	3	YEAST_STR_MOD_unmerged_34926	ATC	yes
IV	200190	200193	1	4	YEAST_STR_MOD_unmerged_34927	A	yes
IV	200399	200402	1	4	YEAST_STR_MOD_unmerged_34928	T	yes
IV	200500	200504	1	5	YEAST_STR_MOD_unmerged_34929	T	yes
IV	200546	200549	1	4	YEAST_STR_MOD_unmerged_34930	A	yes
IV	200587	200592	1	6	YEAST_STR_MOD_unmerged_34931	A	yes
IV	200684	200688	1	5	YEAST_STR_MOD_unmerged_34932	A	yes
IV	200741	200744	1	4	YEAST_STR_MOD_unmerged_34933	A	yes
IV	200821	200827	1	7	YEAST_STR_MOD_unmerged_34934	A	yes
IV	200830	200834	1	5	YEAST_STR_MOD_unmerged_34935	A	yes
IV	200874	200879	2	3	YEAST_STR_MOD_unmerged_34936	AG	yes
IV	200913	200916	1	4	YEAST_STR_MOD_unmerged_34937	A	yes
IV	200944	200951	2	4	YEAST_STR_MOD_unmerged_34938	AG	yes
IV	201213	201220	2	4	YEAST_STR_MOD_unmerged_34939	AG	yes
IV	201231	201241	3	3.66667	YEAST_STR_MOD_unmerged_34940	GGT	yes
IV	201306	201309	1	4	YEAST_STR_MOD_unmerged_34941	T	yes
IV	201362	201365	1	4	YEAST_STR_MOD_unmerged_34942	A	yes
IV	201416	201419	1	4	YEAST_STR_MOD_unmerged_34943	A	yes
IV	201614	201629	2	8	YEAST_STR_MOD_unmerged_34944	AT	no
IV	201644	201647	1	4	YEAST_STR_MOD_unmerged_34945	T	no
IV	201657	201661	1	5	YEAST_STR_MOD_unmerged_34946	A	no
IV	201664	201669	1	6	YEAST_STR_MOD_unmerged_34947	A	no
IV	201675	201678	1	4	YEAST_STR_MOD_unmerged_34948	A	no
IV	201681	201684	1	4	YEAST_STR_MOD_unmerged_34949	A	no
IV	201695	201698	1	4	YEAST_STR_MOD_unmerged_34950	T	no
IV	201700	201704	1	5	YEAST_STR_MOD_unmerged_34951	A	yes
IV	201722	201725	1	4	YEAST_STR_MOD_unmerged_34952	T	yes
IV	201726	201729	1	4	YEAST_STR_MOD_unmerged_34953	A	yes
IV	201734	201737	1	4	YEAST_STR_MOD_unmerged_34954	A	yes
IV	201816	201819	1	4	YEAST_STR_MOD_unmerged_34955	T	yes
IV	201830	201833	1	4	YEAST_STR_MOD_unmerged_34956	T	yes
IV	201856	201861	1	6	YEAST_STR_MOD_unmerged_34957	T	yes
IV	201885	201888	1	4	YEAST_STR_MOD_unmerged_34958	A	yes
IV	201924	201928	1	5	YEAST_STR_MOD_unmerged_34959	A	yes
IV	201938	201941	1	4	YEAST_STR_MOD_unmerged_34960	T	yes
IV	202207	202210	1	4	YEAST_STR_MOD_unmerged_34961	T	yes
IV	202220	202223	1	4	YEAST_STR_MOD_unmerged_34962	T	yes
IV	202229	202234	2	3	YEAST_STR_MOD_unmerged_34963	AT	yes
IV	202244	202247	1	4	YEAST_STR_MOD_unmerged_34964	A	yes
IV	202261	202264	1	4	YEAST_STR_MOD_unmerged_34965	A	yes
IV	202284	202287	1	4	YEAST_STR_MOD_unmerged_34966	G	yes
IV	202350	202353	1	4	YEAST_STR_MOD_unmerged_34967	A	yes
IV	202393	202396	1	4	YEAST_STR_MOD_unmerged_34968	T	yes
IV	202437	202440	1	4	YEAST_STR_MOD_unmerged_34969	A	yes
IV	202510	202513	1	4	YEAST_STR_MOD_unmerged_34970	T	yes
IV	202639	202644	1	6	YEAST_STR_MOD_unmerged_34971	T	no
IV	202698	202702	1	5	YEAST_STR_MOD_unmerged_34972	T	no
IV	202817	202821	1	5	YEAST_STR_MOD_unmerged_34973	T	no
IV	202871	202874	1	4	YEAST_STR_MOD_unmerged_34974	T	no
IV	202897	202901	1	5	YEAST_STR_MOD_unmerged_34975	T	no
IV	202903	202906	1	4	YEAST_STR_MOD_unmerged_34976	T	no
IV	202913	202918	2	3	YEAST_STR_MOD_unmerged_34977	AT	no
IV	202926	202929	1	4	YEAST_STR_MOD_unmerged_34978	A	no
IV	202944	202947	1	4	YEAST_STR_MOD_unmerged_34979	A	no
IV	202956	202960	1	5	YEAST_STR_MOD_unmerged_34980	T	no
IV	203114	203118	1	5	YEAST_STR_MOD_unmerged_34981	T	yes
IV	203199	203203	1	5	YEAST_STR_MOD_unmerged_34982	T	yes
IV	203266	203269	1	4	YEAST_STR_MOD_unmerged_34983	T	yes
IV	203300	203303	1	4	YEAST_STR_MOD_unmerged_34984	T	yes
IV	203520	203524	1	5	YEAST_STR_MOD_unmerged_34985	T	yes
IV	203605	203608	1	4	YEAST_STR_MOD_unmerged_34986	A	yes
IV	203619	203622	1	4	YEAST_STR_MOD_unmerged_34987	A	yes
IV	203664	203667	1	4	YEAST_STR_MOD_unmerged_34988	T	yes
IV	203701	203704	1	4	YEAST_STR_MOD_unmerged_34989	T	yes
IV	203728	203731	1	4	YEAST_STR_MOD_unmerged_34990	T	yes
IV	203748	203751	1	4	YEAST_STR_MOD_unmerged_34991	A	yes
IV	203804	203807	1	4	YEAST_STR_MOD_unmerged_34992	A	yes
IV	203913	203916	1	4	YEAST_STR_MOD_unmerged_34993	A	yes
IV	203996	203999	1	4	YEAST_STR_MOD_unmerged_34994	T	yes
IV	204130	204133	1	4	YEAST_STR_MOD_unmerged_34995	T	yes
IV	204168	204171	1	4	YEAST_STR_MOD_unmerged_34996	A	yes
IV	204230	204240	3	3.66667	YEAST_STR_MOD_unmerged_34997	AAT	yes
IV	204402	204407	2	3	YEAST_STR_MOD_unmerged_34998	AT	yes
IV	204414	204418	1	5	YEAST_STR_MOD_unmerged_34999	T	yes
IV	204476	204479	1	4	YEAST_STR_MOD_unmerged_35000	T	yes
IV	204529	204532	1	4	YEAST_STR_MOD_unmerged_35001	C	yes
IV	204548	204552	1	5	YEAST_STR_MOD_unmerged_35002	A	yes
IV	204574	204577	1	4	YEAST_STR_MOD_unmerged_35003	T	yes
IV	204801	204804	1	4	YEAST_STR_MOD_unmerged_35004	A	yes
IV	204844	204847	1	4	YEAST_STR_MOD_unmerged_35005	A	yes
IV	204994	204997	1	4	YEAST_STR_MOD_unmerged_35006	A	yes
IV	205066	205069	1	4	YEAST_STR_MOD_unmerged_35007	T	yes
IV	205094	205098	1	5	YEAST_STR_MOD_unmerged_35008	A	yes
IV	205178	205181	1	4	YEAST_STR_MOD_unmerged_35009	T	no
IV	205242	205246	1	5	YEAST_STR_MOD_unmerged_35010	A	no
IV	205268	205272	1	5	YEAST_STR_MOD_unmerged_35011	T	no
IV	205283	205287	1	5	YEAST_STR_MOD_unmerged_35012	A	no
IV	205314	205321	2	4	YEAST_STR_MOD_unmerged_35013	AT	no
IV	205370	205373	1	4	YEAST_STR_MOD_unmerged_35014	T	yes
IV	205376	205379	1	4	YEAST_STR_MOD_unmerged_35015	T	yes
IV	205388	205391	1	4	YEAST_STR_MOD_unmerged_35016	T	yes
IV	205448	205451	1	4	YEAST_STR_MOD_unmerged_35017	G	yes
IV	205511	205514	1	4	YEAST_STR_MOD_unmerged_35018	G	yes
IV	205574	205577	1	4	YEAST_STR_MOD_unmerged_35019	G	yes
IV	205922	205925	1	4	YEAST_STR_MOD_unmerged_35020	G	yes
IV	205935	205938	1	4	YEAST_STR_MOD_unmerged_35021	A	yes
IV	206085	206088	1	4	YEAST_STR_MOD_unmerged_35022	A	yes
IV	206187	206192	1	6	YEAST_STR_MOD_unmerged_35023	T	yes
IV	206206	206209	1	4	YEAST_STR_MOD_unmerged_35024	T	yes
IV	206282	206285	1	4	YEAST_STR_MOD_unmerged_35025	T	yes
IV	206336	206339	1	4	YEAST_STR_MOD_unmerged_35026	A	yes
IV	206775	206778	1	4	YEAST_STR_MOD_unmerged_35027	T	yes
IV	206792	206805	3	4.66667	YEAST_STR_MOD_unmerged_35028	CTT	yes
IV	206897	206901	1	5	YEAST_STR_MOD_unmerged_35029	T	yes
IV	207007	207010	1	4	YEAST_STR_MOD_unmerged_35030	A	yes
IV	207221	207224	1	4	YEAST_STR_MOD_unmerged_35031	G	yes
IV	207225	207228	1	4	YEAST_STR_MOD_unmerged_35032	T	yes
IV	207233	207237	1	5	YEAST_STR_MOD_unmerged_35033	T	yes
IV	207248	207251	1	4	YEAST_STR_MOD_unmerged_35034	A	yes
IV	207264	207268	1	5	YEAST_STR_MOD_unmerged_35035	G	yes
IV	207283	207288	1	6	YEAST_STR_MOD_unmerged_35036	T	yes
IV	207304	207307	1	4	YEAST_STR_MOD_unmerged_35037	A	yes
IV	207329	207334	2	3	YEAST_STR_MOD_unmerged_35038	GT	yes
IV	207445	207448	1	4	YEAST_STR_MOD_unmerged_35039	T	yes
IV	207536	207539	1	4	YEAST_STR_MOD_unmerged_35040	T	yes
IV	207575	207578	1	4	YEAST_STR_MOD_unmerged_35041	T	yes
IV	207665	207668	1	4	YEAST_STR_MOD_unmerged_35042	T	yes
IV	207721	207725	1	5	YEAST_STR_MOD_unmerged_35043	A	yes
IV	207734	207738	1	5	YEAST_STR_MOD_unmerged_35044	A	yes
IV	207878	207881	1	4	YEAST_STR_MOD_unmerged_35045	T	yes
IV	207883	207886	1	4	YEAST_STR_MOD_unmerged_35046	A	yes
IV	207923	207926	1	4	YEAST_STR_MOD_unmerged_35047	T	yes
IV	208071	208074	1	4	YEAST_STR_MOD_unmerged_35048	T	yes
IV	208118	208125	1	8	YEAST_STR_MOD_unmerged_35049	A	yes
IV	208133	208136	1	4	YEAST_STR_MOD_unmerged_35050	G	yes
IV	208165	208168	1	4	YEAST_STR_MOD_unmerged_35051	A	yes
IV	208181	208184	1	4	YEAST_STR_MOD_unmerged_35052	G	yes
IV	208231	208234	1	4	YEAST_STR_MOD_unmerged_35053	A	yes
IV	208420	208423	1	4	YEAST_STR_MOD_unmerged_35054	A	yes
IV	208490	208493	1	4	YEAST_STR_MOD_unmerged_35055	A	yes
IV	208499	208503	1	5	YEAST_STR_MOD_unmerged_35056	T	yes
IV	208575	208578	1	4	YEAST_STR_MOD_unmerged_35057	A	yes
IV	208596	208599	1	4	YEAST_STR_MOD_unmerged_35058	A	yes
IV	208655	208660	2	3	YEAST_STR_MOD_unmerged_35059	CT	yes
IV	208701	208707	1	7	YEAST_STR_MOD_unmerged_35060	T	yes
IV	208720	208724	1	5	YEAST_STR_MOD_unmerged_35061	A	yes
IV	208789	208792	1	4	YEAST_STR_MOD_unmerged_35062	A	yes
IV	208922	208925	1	4	YEAST_STR_MOD_unmerged_35063	A	yes
IV	208974	208979	2	3	YEAST_STR_MOD_unmerged_35064	AC	yes
IV	209179	209182	1	4	YEAST_STR_MOD_unmerged_35065	T	yes
IV	209205	209208	1	4	YEAST_STR_MOD_unmerged_35066	T	yes
IV	209234	209237	1	4	YEAST_STR_MOD_unmerged_35067	A	yes
IV	209304	209307	1	4	YEAST_STR_MOD_unmerged_35068	T	yes
IV	209362	209365	1	4	YEAST_STR_MOD_unmerged_35069	G	yes
IV	209458	209461	1	4	YEAST_STR_MOD_unmerged_35070	T	yes
IV	209520	209524	1	5	YEAST_STR_MOD_unmerged_35071	A	yes
IV	209612	209615	1	4	YEAST_STR_MOD_unmerged_35072	T	yes
IV	209681	209686	2	3	YEAST_STR_MOD_unmerged_35073	CT	yes
IV	209749	209752	1	4	YEAST_STR_MOD_unmerged_35074	T	yes
IV	209753	209756	1	4	YEAST_STR_MOD_unmerged_35075	A	yes
IV	209828	209838	3	3.66667	YEAST_STR_MOD_unmerged_35076	GGT	yes
IV	209855	209858	1	4	YEAST_STR_MOD_unmerged_35077	A	yes
IV	209877	209882	1	6	YEAST_STR_MOD_unmerged_35078	A	yes
IV	209911	209914	1	4	YEAST_STR_MOD_unmerged_35079	T	yes
IV	209929	209933	1	5	YEAST_STR_MOD_unmerged_35080	A	yes
IV	209957	209960	1	4	YEAST_STR_MOD_unmerged_35081	A	yes
IV	209985	209989	1	5	YEAST_STR_MOD_unmerged_35082	C	yes
IV	210001	210006	1	6	YEAST_STR_MOD_unmerged_35083	T	yes
IV	210068	210071	1	4	YEAST_STR_MOD_unmerged_35084	C	yes
IV	210126	210130	1	5	YEAST_STR_MOD_unmerged_35085	T	yes
IV	210132	210135	1	4	YEAST_STR_MOD_unmerged_35086	T	yes
IV	210162	210168	1	7	YEAST_STR_MOD_unmerged_35087	T	yes
IV	210245	210250	2	3	YEAST_STR_MOD_unmerged_35088	AC	yes
IV	210267	210270	1	4	YEAST_STR_MOD_unmerged_35089	T	yes
IV	210277	210280	1	4	YEAST_STR_MOD_unmerged_35090	A	yes
IV	210298	210301	1	4	YEAST_STR_MOD_unmerged_35091	T	yes
IV	210319	210322	1	4	YEAST_STR_MOD_unmerged_35092	A	yes
IV	210414	210417	1	4	YEAST_STR_MOD_unmerged_35093	T	yes
IV	210459	210462	1	4	YEAST_STR_MOD_unmerged_35094	T	yes
IV	210497	210500	1	4	YEAST_STR_MOD_unmerged_35095	A	yes
IV	210517	210520	1	4	YEAST_STR_MOD_unmerged_35096	T	yes
IV	210574	210577	1	4	YEAST_STR_MOD_unmerged_35097	T	yes
IV	210578	210581	1	4	YEAST_STR_MOD_unmerged_35098	G	yes
IV	210623	210627	1	5	YEAST_STR_MOD_unmerged_35099	A	no
IV	210629	210632	1	4	YEAST_STR_MOD_unmerged_35100	A	no
IV	210636	210639	1	4	YEAST_STR_MOD_unmerged_35101	A	no
IV	210640	210646	1	7	YEAST_STR_MOD_unmerged_35102	T	no
IV	210674	210679	1	6	YEAST_STR_MOD_unmerged_35103	A	no
IV	210687	210697	1	11	YEAST_STR_MOD_unmerged_35104	T	no
IV	210715	210719	1	5	YEAST_STR_MOD_unmerged_35105	T	no
IV	210720	210737	3	6	YEAST_STR_MOD_unmerged_35106	ATT	no
IV	210797	210800	1	4	YEAST_STR_MOD_unmerged_35107	A	no
IV	210814	210823	1	10	YEAST_STR_MOD_unmerged_35108	A	no
IV	210842	210845	1	4	YEAST_STR_MOD_unmerged_35109	T	no
IV	210848	210851	1	4	YEAST_STR_MOD_unmerged_35110	T	no
IV	210882	210885	1	4	YEAST_STR_MOD_unmerged_35111	A	no
IV	210895	210898	1	4	YEAST_STR_MOD_unmerged_35112	A	no
IV	210931	210935	1	5	YEAST_STR_MOD_unmerged_35113	T	no
IV	210962	210965	1	4	YEAST_STR_MOD_unmerged_35114	T	no
IV	210971	210974	1	4	YEAST_STR_MOD_unmerged_35115	A	no
IV	210985	210993	1	9	YEAST_STR_MOD_unmerged_35116	A	no
IV	211002	211005	1	4	YEAST_STR_MOD_unmerged_35117	A	no
IV	211013	211018	2	3	YEAST_STR_MOD_unmerged_35118	AG	no
IV	211215	211226	1	12	YEAST_STR_MOD_unmerged_35119	A	no
IV	211232	211235	1	4	YEAST_STR_MOD_unmerged_35120	A	no
IV	211316	211333	2	9	YEAST_STR_MOD_unmerged_35121	AT	no
IV	211365	211368	1	4	YEAST_STR_MOD_unmerged_35122	T	yes
IV	211392	211395	1	4	YEAST_STR_MOD_unmerged_35123	T	yes
IV	211447	211451	1	5	YEAST_STR_MOD_unmerged_35124	T	yes
IV	211529	211533	1	5	YEAST_STR_MOD_unmerged_35125	T	yes
IV	211588	211591	1	4	YEAST_STR_MOD_unmerged_35126	T	yes
IV	211596	211599	1	4	YEAST_STR_MOD_unmerged_35127	T	yes
IV	211665	211668	1	4	YEAST_STR_MOD_unmerged_35128	T	yes
IV	211732	211735	1	4	YEAST_STR_MOD_unmerged_35129	T	yes
IV	211742	211745	1	4	YEAST_STR_MOD_unmerged_35130	T	yes
IV	211805	211808	1	4	YEAST_STR_MOD_unmerged_35131	T	yes
IV	211819	211824	2	3	YEAST_STR_MOD_unmerged_35132	AT	yes
IV	211871	211875	1	5	YEAST_STR_MOD_unmerged_35133	T	yes
IV	211885	211889	1	5	YEAST_STR_MOD_unmerged_35134	T	yes
IV	211936	211939	1	4	YEAST_STR_MOD_unmerged_35135	T	yes
IV	211944	211947	1	4	YEAST_STR_MOD_unmerged_35136	T	yes
IV	211984	211987	1	4	YEAST_STR_MOD_unmerged_35137	T	yes
IV	212003	212007	1	5	YEAST_STR_MOD_unmerged_35138	T	yes
IV	212012	212020	3	3	YEAST_STR_MOD_unmerged_35139	CTT	yes
IV	212028	212031	1	4	YEAST_STR_MOD_unmerged_35140	T	yes
IV	212040	212043	1	4	YEAST_STR_MOD_unmerged_35141	T	yes
IV	212092	212096	1	5	YEAST_STR_MOD_unmerged_35142	T	no
IV	212100	212106	2	3.5	YEAST_STR_MOD_unmerged_35143	AT	no
IV	212125	212129	1	5	YEAST_STR_MOD_unmerged_35144	A	no
IV	212145	212150	1	6	YEAST_STR_MOD_unmerged_35145	T	no
IV	212189	212194	2	3	YEAST_STR_MOD_unmerged_35146	AT	no
IV	212212	212215	1	4	YEAST_STR_MOD_unmerged_35147	A	no
IV	212255	212261	1	7	YEAST_STR_MOD_unmerged_35148	A	no
IV	212282	212286	1	5	YEAST_STR_MOD_unmerged_35149	T	no
IV	212328	212331	1	4	YEAST_STR_MOD_unmerged_35150	T	no
IV	212337	212341	1	5	YEAST_STR_MOD_unmerged_35151	A	no
IV	212356	212365	3	3.33333	YEAST_STR_MOD_unmerged_35152	AAT	no
IV	212389	212392	1	4	YEAST_STR_MOD_unmerged_35153	T	no
IV	212441	212457	1	17	YEAST_STR_MOD_unmerged_35154	T	no
IV	212490	212495	2	3	YEAST_STR_MOD_unmerged_35155	AT	no
IV	212505	212515	2	5.5	YEAST_STR_MOD_unmerged_35156	AT	no
IV	212530	212548	1	19	YEAST_STR_MOD_unmerged_35157	T	no
IV	212560	212564	1	5	YEAST_STR_MOD_unmerged_35158	T	no
IV	212573	212581	3	3	YEAST_STR_MOD_unmerged_35159	AAC	no
IV	212587	212596	1	10	YEAST_STR_MOD_unmerged_35160	A	no
IV	212609	212619	1	11	YEAST_STR_MOD_unmerged_35161	T	no
IV	212631	212634	1	4	YEAST_STR_MOD_unmerged_35162	A	no
IV	212686	212695	1	10	YEAST_STR_MOD_unmerged_35163	A	no
IV	212700	212703	1	4	YEAST_STR_MOD_unmerged_35164	T	no
IV	212721	212726	2	3	YEAST_STR_MOD_unmerged_35165	AT	no
IV	212743	212746	1	4	YEAST_STR_MOD_unmerged_35166	T	no
IV	212751	212754	1	4	YEAST_STR_MOD_unmerged_35167	A	no
IV	212778	212782	1	5	YEAST_STR_MOD_unmerged_35168	T	no
IV	212792	212795	1	4	YEAST_STR_MOD_unmerged_35169	A	no
IV	212872	212875	1	4	YEAST_STR_MOD_unmerged_35170	A	no
IV	212886	212891	1	6	YEAST_STR_MOD_unmerged_35171	T	no
IV	212921	212924	1	4	YEAST_STR_MOD_unmerged_35172	T	no
IV	212928	212931	1	4	YEAST_STR_MOD_unmerged_35173	C	no
IV	212971	212975	1	5	YEAST_STR_MOD_unmerged_35174	A	no
IV	212999	213003	1	5	YEAST_STR_MOD_unmerged_35175	A	no
IV	213009	213016	1	8	YEAST_STR_MOD_unmerged_35176	A	no
IV	213082	213085	1	4	YEAST_STR_MOD_unmerged_35177	C	no
IV	213219	213226	1	8	YEAST_STR_MOD_unmerged_35178	T	no
IV	213316	213326	2	5.5	YEAST_STR_MOD_unmerged_35179	AT	no
IV	213364	213367	1	4	YEAST_STR_MOD_unmerged_35180	A	yes
IV	213388	213391	1	4	YEAST_STR_MOD_unmerged_35181	A	yes
IV	213422	213430	3	3	YEAST_STR_MOD_unmerged_35182	ACC	yes
IV	213674	213679	1	6	YEAST_STR_MOD_unmerged_35183	G	yes
IV	213738	213741	1	4	YEAST_STR_MOD_unmerged_35184	A	yes
IV	213819	213823	1	5	YEAST_STR_MOD_unmerged_35185	T	yes
IV	213900	213903	1	4	YEAST_STR_MOD_unmerged_35186	T	yes
IV	214125	214129	1	5	YEAST_STR_MOD_unmerged_35187	A	yes
IV	214183	214186	1	4	YEAST_STR_MOD_unmerged_35188	T	yes
IV	214211	214216	2	3	YEAST_STR_MOD_unmerged_35189	AG	yes
IV	214259	214262	1	4	YEAST_STR_MOD_unmerged_35190	A	yes
IV	214272	214276	1	5	YEAST_STR_MOD_unmerged_35191	T	yes
IV	214328	214331	1	4	YEAST_STR_MOD_unmerged_35192	A	yes
IV	214372	214375	1	4	YEAST_STR_MOD_unmerged_35193	T	yes
IV	214386	214389	1	4	YEAST_STR_MOD_unmerged_35194	A	yes
IV	214396	214399	1	4	YEAST_STR_MOD_unmerged_35195	A	yes
IV	214414	214417	1	4	YEAST_STR_MOD_unmerged_35196	T	yes
IV	214448	214451	1	4	YEAST_STR_MOD_unmerged_35197	T	yes
IV	214472	214475	1	4	YEAST_STR_MOD_unmerged_35198	T	yes
IV	214496	214501	1	6	YEAST_STR_MOD_unmerged_35199	T	yes
IV	214512	214515	1	4	YEAST_STR_MOD_unmerged_35200	G	yes
IV	214538	214541	1	4	YEAST_STR_MOD_unmerged_35201	T	yes
IV	214685	214689	1	5	YEAST_STR_MOD_unmerged_35202	A	yes
IV	214704	214707	1	4	YEAST_STR_MOD_unmerged_35203	A	yes
IV	214718	214721	1	4	YEAST_STR_MOD_unmerged_35204	T	yes
IV	214729	214732	1	4	YEAST_STR_MOD_unmerged_35205	T	yes
IV	214743	214746	1	4	YEAST_STR_MOD_unmerged_35206	T	yes
IV	214756	214759	1	4	YEAST_STR_MOD_unmerged_35207	G	yes
IV	214897	214903	2	3.5	YEAST_STR_MOD_unmerged_35208	AC	yes
IV	214913	214916	1	4	YEAST_STR_MOD_unmerged_35209	G	yes
IV	214920	214923	1	4	YEAST_STR_MOD_unmerged_35210	A	yes
IV	214936	214939	1	4	YEAST_STR_MOD_unmerged_35211	G	yes
IV	214993	214996	1	4	YEAST_STR_MOD_unmerged_35212	G	yes
IV	215035	215038	1	4	YEAST_STR_MOD_unmerged_35213	C	yes
IV	215067	215073	1	7	YEAST_STR_MOD_unmerged_35214	A	yes
IV	215079	215082	1	4	YEAST_STR_MOD_unmerged_35215	A	yes
IV	215121	215124	1	4	YEAST_STR_MOD_unmerged_35216	A	yes
IV	215152	215163	3	4	YEAST_STR_MOD_unmerged_35217	AAC	yes
IV	215296	215301	1	6	YEAST_STR_MOD_unmerged_35218	C	yes
IV	215357	215360	1	4	YEAST_STR_MOD_unmerged_35219	G	yes
IV	215437	215440	1	4	YEAST_STR_MOD_unmerged_35220	A	yes
IV	215498	215503	2	3	YEAST_STR_MOD_unmerged_35221	AT	yes
IV	215551	215556	2	3	YEAST_STR_MOD_unmerged_35222	CT	yes
IV	215560	215565	2	3	YEAST_STR_MOD_unmerged_35223	AC	yes
IV	215632	215637	1	6	YEAST_STR_MOD_unmerged_35224	C	yes
IV	215641	215645	1	5	YEAST_STR_MOD_unmerged_35225	A	yes
IV	215688	215693	2	3	YEAST_STR_MOD_unmerged_35226	AT	no
IV	215725	215728	1	4	YEAST_STR_MOD_unmerged_35227	T	no
IV	215753	215756	1	4	YEAST_STR_MOD_unmerged_35228	A	no
IV	215806	215810	1	5	YEAST_STR_MOD_unmerged_35229	T	no
IV	215840	215843	1	4	YEAST_STR_MOD_unmerged_35230	A	no
IV	215938	215949	3	4	YEAST_STR_MOD_unmerged_35231	GTT	no
IV	215974	215977	1	4	YEAST_STR_MOD_unmerged_35232	T	no
IV	216057	216060	1	4	YEAST_STR_MOD_unmerged_35233	T	no
IV	216239	216245	2	3.5	YEAST_STR_MOD_unmerged_35234	CT	no
IV	216277	216280	1	4	YEAST_STR_MOD_unmerged_35235	C	no
IV	216338	216341	1	4	YEAST_STR_MOD_unmerged_35236	G	no
IV	216365	216369	1	5	YEAST_STR_MOD_unmerged_35237	T	no
IV	216440	216445	2	3	YEAST_STR_MOD_unmerged_35238	CT	no
IV	216446	216452	1	7	YEAST_STR_MOD_unmerged_35239	T	no
IV	216494	216503	1	10	YEAST_STR_MOD_unmerged_35240	A	no
IV	216524	216527	1	4	YEAST_STR_MOD_unmerged_35241	A	yes
IV	216563	216567	1	5	YEAST_STR_MOD_unmerged_35242	T	yes
IV	216626	216629	1	4	YEAST_STR_MOD_unmerged_35243	T	yes
IV	216794	216798	1	5	YEAST_STR_MOD_unmerged_35244	T	yes
IV	216932	216940	3	3	YEAST_STR_MOD_unmerged_35245	CTG	yes
IV	216950	216954	1	5	YEAST_STR_MOD_unmerged_35246	A	yes
IV	217111	217116	2	3	YEAST_STR_MOD_unmerged_35247	GT	no
IV	217117	217120	1	4	YEAST_STR_MOD_unmerged_35248	T	no
IV	217133	217136	1	4	YEAST_STR_MOD_unmerged_35249	T	no
IV	217138	217142	1	5	YEAST_STR_MOD_unmerged_35250	T	no
IV	217205	217208	1	4	YEAST_STR_MOD_unmerged_35251	A	no
IV	217289	217294	1	6	YEAST_STR_MOD_unmerged_35252	A	no
IV	217297	217300	1	4	YEAST_STR_MOD_unmerged_35253	A	no
IV	217325	217328	1	4	YEAST_STR_MOD_unmerged_35254	T	no
IV	217401	217404	1	4	YEAST_STR_MOD_unmerged_35255	T	no
IV	217436	217443	1	8	YEAST_STR_MOD_unmerged_35256	T	no
IV	217460	217463	1	4	YEAST_STR_MOD_unmerged_35257	T	no
IV	217516	217521	2	3	YEAST_STR_MOD_unmerged_35258	AT	no
IV	217524	217527	1	4	YEAST_STR_MOD_unmerged_35259	A	no
IV	217542	217547	1	6	YEAST_STR_MOD_unmerged_35260	T	no
IV	217548	217552	1	5	YEAST_STR_MOD_unmerged_35261	G	no
IV	217596	217600	1	5	YEAST_STR_MOD_unmerged_35262	A	yes
IV	217656	217661	1	6	YEAST_STR_MOD_unmerged_35263	A	yes
IV	217706	217709	1	4	YEAST_STR_MOD_unmerged_35264	A	yes
IV	217752	217758	2	3.5	YEAST_STR_MOD_unmerged_35265	AG	yes
IV	217811	217814	1	4	YEAST_STR_MOD_unmerged_35266	A	yes
IV	217826	217829	1	4	YEAST_STR_MOD_unmerged_35267	T	yes
IV	217878	217885	1	8	YEAST_STR_MOD_unmerged_35268	T	yes
IV	217929	217933	1	5	YEAST_STR_MOD_unmerged_35269	A	yes
IV	217950	217954	1	5	YEAST_STR_MOD_unmerged_35270	A	yes
IV	217962	217965	1	4	YEAST_STR_MOD_unmerged_35271	T	yes
IV	217980	217985	1	6	YEAST_STR_MOD_unmerged_35272	T	yes
IV	217993	217996	1	4	YEAST_STR_MOD_unmerged_35273	T	yes
IV	218077	218081	1	5	YEAST_STR_MOD_unmerged_35274	A	yes
IV	218105	218108	1	4	YEAST_STR_MOD_unmerged_35275	A	yes
IV	218309	218312	1	4	YEAST_STR_MOD_unmerged_35276	A	yes
IV	218384	218387	1	4	YEAST_STR_MOD_unmerged_35277	T	yes
IV	218397	218401	1	5	YEAST_STR_MOD_unmerged_35278	T	no
IV	218421	218426	1	6	YEAST_STR_MOD_unmerged_35279	T	no
IV	218449	218452	1	4	YEAST_STR_MOD_unmerged_35280	T	no
IV	218492	218496	1	5	YEAST_STR_MOD_unmerged_35281	T	no
IV	218548	218551	1	4	YEAST_STR_MOD_unmerged_35282	C	no
IV	218574	218582	1	9	YEAST_STR_MOD_unmerged_35283	A	no
IV	218683	218688	1	6	YEAST_STR_MOD_unmerged_35284	T	yes
IV	218700	218705	1	6	YEAST_STR_MOD_unmerged_35285	C	yes
IV	218727	218730	1	4	YEAST_STR_MOD_unmerged_35286	T	yes
IV	218731	218740	3	3.33333	YEAST_STR_MOD_unmerged_35287	ATC	yes
IV	218746	218749	1	4	YEAST_STR_MOD_unmerged_35288	T	yes
IV	218777	218781	1	5	YEAST_STR_MOD_unmerged_35289	A	yes
IV	218820	218823	1	4	YEAST_STR_MOD_unmerged_35290	A	yes
IV	218893	218898	1	6	YEAST_STR_MOD_unmerged_35291	T	yes
IV	218975	218978	1	4	YEAST_STR_MOD_unmerged_35292	T	yes
IV	218985	218988	1	4	YEAST_STR_MOD_unmerged_35293	T	yes
IV	218994	218997	1	4	YEAST_STR_MOD_unmerged_35294	T	yes
IV	219020	219023	1	4	YEAST_STR_MOD_unmerged_35295	T	yes
IV	219078	219083	1	6	YEAST_STR_MOD_unmerged_35296	T	yes
IV	219099	219102	1	4	YEAST_STR_MOD_unmerged_35297	T	yes
IV	219191	219195	1	5	YEAST_STR_MOD_unmerged_35298	T	yes
IV	219210	219216	1	7	YEAST_STR_MOD_unmerged_35299	T	yes
IV	219244	219249	2	3	YEAST_STR_MOD_unmerged_35300	CT	yes
IV	219296	219300	1	5	YEAST_STR_MOD_unmerged_35301	T	yes
IV	219308	219313	1	6	YEAST_STR_MOD_unmerged_35302	A	yes
IV	219344	219348	1	5	YEAST_STR_MOD_unmerged_35303	A	no
IV	219493	219496	1	4	YEAST_STR_MOD_unmerged_35304	G	no
IV	219500	219506	1	7	YEAST_STR_MOD_unmerged_35305	A	no
IV	219522	219527	2	3	YEAST_STR_MOD_unmerged_35306	AT	no
IV	219540	219543	1	4	YEAST_STR_MOD_unmerged_35307	A	no
IV	219548	219551	1	4	YEAST_STR_MOD_unmerged_35308	A	no
IV	219575	219579	1	5	YEAST_STR_MOD_unmerged_35309	T	no
IV	219618	219621	1	4	YEAST_STR_MOD_unmerged_35310	A	no
IV	219626	219640	2	7.5	YEAST_STR_MOD_unmerged_35311	AT	no
IV	219646	219651	2	3	YEAST_STR_MOD_unmerged_35312	AT	yes
IV	219666	219670	1	5	YEAST_STR_MOD_unmerged_35313	A	yes
IV	219813	219816	1	4	YEAST_STR_MOD_unmerged_35314	A	yes
IV	219828	219831	1	4	YEAST_STR_MOD_unmerged_35315	T	yes
IV	219932	219935	1	4	YEAST_STR_MOD_unmerged_35316	A	yes
IV	219963	219966	1	4	YEAST_STR_MOD_unmerged_35317	C	yes
IV	220003	220008	2	3	YEAST_STR_MOD_unmerged_35318	AC	yes
IV	220046	220052	2	3.5	YEAST_STR_MOD_unmerged_35319	CT	yes
IV	220076	220080	1	5	YEAST_STR_MOD_unmerged_35320	G	yes
IV	220101	220104	1	4	YEAST_STR_MOD_unmerged_35321	A	yes
IV	220105	220108	1	4	YEAST_STR_MOD_unmerged_35322	T	yes
IV	220133	220136	1	4	YEAST_STR_MOD_unmerged_35323	A	yes
IV	220143	220146	1	4	YEAST_STR_MOD_unmerged_35324	A	yes
IV	220159	220162	1	4	YEAST_STR_MOD_unmerged_35325	T	yes
IV	220204	220207	1	4	YEAST_STR_MOD_unmerged_35326	A	yes
IV	220347	220350	1	4	YEAST_STR_MOD_unmerged_35327	A	yes
IV	220385	220389	1	5	YEAST_STR_MOD_unmerged_35328	A	yes
IV	220492	220495	1	4	YEAST_STR_MOD_unmerged_35329	T	yes
IV	220637	220640	1	4	YEAST_STR_MOD_unmerged_35330	T	yes
IV	220683	220691	3	3	YEAST_STR_MOD_unmerged_35331	GTT	yes
IV	220771	220781	1	11	YEAST_STR_MOD_unmerged_35332	T	yes
IV	220790	220793	1	4	YEAST_STR_MOD_unmerged_35333	T	yes
IV	220835	220838	1	4	YEAST_STR_MOD_unmerged_35334	G	no
IV	220840	220843	1	4	YEAST_STR_MOD_unmerged_35335	A	no
IV	220851	220857	1	7	YEAST_STR_MOD_unmerged_35336	T	no
IV	220865	220868	1	4	YEAST_STR_MOD_unmerged_35337	T	no
IV	220879	220884	1	6	YEAST_STR_MOD_unmerged_35338	A	no
IV	220895	220898	1	4	YEAST_STR_MOD_unmerged_35339	A	no
IV	220909	220912	1	4	YEAST_STR_MOD_unmerged_35340	A	no
IV	220976	220979	1	4	YEAST_STR_MOD_unmerged_35341	A	no
IV	220983	220986	1	4	YEAST_STR_MOD_unmerged_35342	G	no
IV	220997	221002	1	6	YEAST_STR_MOD_unmerged_35343	A	no
IV	221036	221039	1	4	YEAST_STR_MOD_unmerged_35344	A	no
IV	221043	221047	1	5	YEAST_STR_MOD_unmerged_35345	T	no
IV	221066	221069	1	4	YEAST_STR_MOD_unmerged_35346	G	no
IV	221086	221089	1	4	YEAST_STR_MOD_unmerged_35347	A	no
IV	221112	221115	1	4	YEAST_STR_MOD_unmerged_35348	A	no
IV	221191	221195	1	5	YEAST_STR_MOD_unmerged_35349	A	no
IV	221202	221206	1	5	YEAST_STR_MOD_unmerged_35350	A	no
IV	221231	221234	1	4	YEAST_STR_MOD_unmerged_35351	A	no
IV	221241	221249	3	3	YEAST_STR_MOD_unmerged_35352	ACT	no
IV	221264	221267	1	4	YEAST_STR_MOD_unmerged_35353	A	no
IV	221274	221277	1	4	YEAST_STR_MOD_unmerged_35354	A	no
IV	221333	221336	1	4	YEAST_STR_MOD_unmerged_35355	T	no
IV	221344	221349	1	6	YEAST_STR_MOD_unmerged_35356	T	no
IV	221353	221357	1	5	YEAST_STR_MOD_unmerged_35357	T	no
IV	221360	221363	1	4	YEAST_STR_MOD_unmerged_35358	T	no
IV	221370	221373	1	4	YEAST_STR_MOD_unmerged_35359	A	no
IV	221501	221504	1	4	YEAST_STR_MOD_unmerged_35360	A	no
IV	221518	221522	1	5	YEAST_STR_MOD_unmerged_35361	T	no
IV	221524	221527	1	4	YEAST_STR_MOD_unmerged_35362	T	no
IV	221538	221541	1	4	YEAST_STR_MOD_unmerged_35363	T	no
IV	221545	221550	2	3	YEAST_STR_MOD_unmerged_35364	AG	no
IV	221598	221601	1	4	YEAST_STR_MOD_unmerged_35365	A	no
IV	221612	221615	1	4	YEAST_STR_MOD_unmerged_35366	A	no
IV	221670	221673	1	4	YEAST_STR_MOD_unmerged_35367	T	no
IV	221683	221687	1	5	YEAST_STR_MOD_unmerged_35368	T	no
IV	221840	221843	1	4	YEAST_STR_MOD_unmerged_35369	A	no
IV	221853	221856	1	4	YEAST_STR_MOD_unmerged_35370	A	no
IV	221860	221863	1	4	YEAST_STR_MOD_unmerged_35371	A	no
IV	221879	221885	2	3.5	YEAST_STR_MOD_unmerged_35372	AG	no
IV	221951	221959	2	4.5	YEAST_STR_MOD_unmerged_35373	AT	no
IV	221965	221968	1	4	YEAST_STR_MOD_unmerged_35374	C	no
IV	222038	222041	1	4	YEAST_STR_MOD_unmerged_35375	T	no
IV	222073	222077	1	5	YEAST_STR_MOD_unmerged_35376	A	no
IV	222082	222085	1	4	YEAST_STR_MOD_unmerged_35377	A	no
IV	222087	222090	1	4	YEAST_STR_MOD_unmerged_35378	A	no
IV	222299	222302	1	4	YEAST_STR_MOD_unmerged_35379	T	no
IV	222317	222321	1	5	YEAST_STR_MOD_unmerged_35380	A	no
IV	222378	222384	1	7	YEAST_STR_MOD_unmerged_35381	T	no
IV	222388	222393	1	6	YEAST_STR_MOD_unmerged_35382	T	no
IV	222403	222411	1	9	YEAST_STR_MOD_unmerged_35383	T	yes
IV	222429	222433	1	5	YEAST_STR_MOD_unmerged_35384	G	yes
IV	222500	222503	1	4	YEAST_STR_MOD_unmerged_35385	A	yes
IV	222530	222536	1	7	YEAST_STR_MOD_unmerged_35386	A	yes
IV	222630	222633	1	4	YEAST_STR_MOD_unmerged_35387	A	yes
IV	222677	222680	1	4	YEAST_STR_MOD_unmerged_35388	T	yes
IV	222748	222752	1	5	YEAST_STR_MOD_unmerged_35389	A	yes
IV	222759	222762	1	4	YEAST_STR_MOD_unmerged_35390	A	yes
IV	222773	222776	1	4	YEAST_STR_MOD_unmerged_35391	G	yes
IV	222824	222827	1	4	YEAST_STR_MOD_unmerged_35392	A	yes
IV	222861	222866	2	3	YEAST_STR_MOD_unmerged_35393	CT	yes
IV	222867	222875	3	3	YEAST_STR_MOD_unmerged_35394	ATC	yes
IV	222885	222890	1	6	YEAST_STR_MOD_unmerged_35395	A	yes
IV	222908	222911	1	4	YEAST_STR_MOD_unmerged_35396	T	yes
IV	222932	222935	1	4	YEAST_STR_MOD_unmerged_35397	G	yes
IV	223005	223010	2	3	YEAST_STR_MOD_unmerged_35398	AG	yes
IV	223011	223014	1	4	YEAST_STR_MOD_unmerged_35399	A	yes
IV	223026	223031	2	3	YEAST_STR_MOD_unmerged_35400	AT	yes
IV	223034	223037	1	4	YEAST_STR_MOD_unmerged_35401	A	yes
IV	223041	223044	1	4	YEAST_STR_MOD_unmerged_35402	A	yes
IV	223140	223147	2	4	YEAST_STR_MOD_unmerged_35403	AG	yes
IV	223148	223151	1	4	YEAST_STR_MOD_unmerged_35404	A	yes
IV	223232	223235	1	4	YEAST_STR_MOD_unmerged_35405	T	yes
IV	223247	223250	1	4	YEAST_STR_MOD_unmerged_35406	T	yes
IV	223295	223299	1	5	YEAST_STR_MOD_unmerged_35407	T	yes
IV	223301	223304	1	4	YEAST_STR_MOD_unmerged_35408	A	yes
IV	223336	223339	1	4	YEAST_STR_MOD_unmerged_35409	A	yes
IV	223475	223478	1	4	YEAST_STR_MOD_unmerged_35410	T	yes
IV	223490	223494	1	5	YEAST_STR_MOD_unmerged_35411	T	yes
IV	223499	223504	1	6	YEAST_STR_MOD_unmerged_35412	T	yes
IV	223602	223606	1	5	YEAST_STR_MOD_unmerged_35413	A	yes
IV	223623	223626	1	4	YEAST_STR_MOD_unmerged_35414	A	yes
IV	223644	223647	1	4	YEAST_STR_MOD_unmerged_35415	T	yes
IV	223709	223713	1	5	YEAST_STR_MOD_unmerged_35416	A	yes
IV	223761	223764	1	4	YEAST_STR_MOD_unmerged_35417	A	no
IV	223771	223774	1	4	YEAST_STR_MOD_unmerged_35418	T	no
IV	223809	223813	1	5	YEAST_STR_MOD_unmerged_35419	T	no
IV	223819	223824	1	6	YEAST_STR_MOD_unmerged_35420	A	no
IV	223925	223928	1	4	YEAST_STR_MOD_unmerged_35421	T	no
IV	223937	223940	1	4	YEAST_STR_MOD_unmerged_35422	T	no
IV	223949	223953	1	5	YEAST_STR_MOD_unmerged_35423	T	no
IV	223972	223978	2	3.5	YEAST_STR_MOD_unmerged_35424	AC	no
IV	224010	224014	1	5	YEAST_STR_MOD_unmerged_35425	A	no
IV	224035	224038	1	4	YEAST_STR_MOD_unmerged_35426	C	no
IV	224083	224086	1	4	YEAST_STR_MOD_unmerged_35427	T	no
IV	224096	224100	1	5	YEAST_STR_MOD_unmerged_35428	T	no
IV	224104	224107	1	4	YEAST_STR_MOD_unmerged_35429	T	no
IV	224113	224116	1	4	YEAST_STR_MOD_unmerged_35430	T	no
IV	224143	224146	1	4	YEAST_STR_MOD_unmerged_35431	C	no
IV	224164	224167	1	4	YEAST_STR_MOD_unmerged_35432	T	no
IV	224186	224189	1	4	YEAST_STR_MOD_unmerged_35433	T	no
IV	224233	224237	1	5	YEAST_STR_MOD_unmerged_35434	T	no
IV	224284	224287	1	4	YEAST_STR_MOD_unmerged_35435	A	yes
IV	224391	224395	1	5	YEAST_STR_MOD_unmerged_35436	A	yes
IV	224424	224427	1	4	YEAST_STR_MOD_unmerged_35437	A	yes
IV	224478	224483	2	3	YEAST_STR_MOD_unmerged_35438	GT	yes
IV	224507	224510	1	4	YEAST_STR_MOD_unmerged_35439	T	yes
IV	224542	224545	1	4	YEAST_STR_MOD_unmerged_35440	T	yes
IV	224566	224569	1	4	YEAST_STR_MOD_unmerged_35441	A	yes
IV	224596	224599	1	4	YEAST_STR_MOD_unmerged_35442	T	yes
IV	224603	224606	1	4	YEAST_STR_MOD_unmerged_35443	T	yes
IV	224628	224632	1	5	YEAST_STR_MOD_unmerged_35444	T	yes
IV	224637	224640	1	4	YEAST_STR_MOD_unmerged_35445	T	yes
IV	224655	224658	1	4	YEAST_STR_MOD_unmerged_35446	A	yes
IV	224677	224683	1	7	YEAST_STR_MOD_unmerged_35447	T	yes
IV	224722	224725	1	4	YEAST_STR_MOD_unmerged_35448	A	yes
IV	224742	224745	1	4	YEAST_STR_MOD_unmerged_35449	A	yes
IV	224752	224756	1	5	YEAST_STR_MOD_unmerged_35450	T	yes
IV	224818	224821	1	4	YEAST_STR_MOD_unmerged_35451	T	yes
IV	224861	224864	1	4	YEAST_STR_MOD_unmerged_35452	G	yes
IV	224940	224944	1	5	YEAST_STR_MOD_unmerged_35453	A	yes
IV	224971	224974	1	4	YEAST_STR_MOD_unmerged_35454	T	yes
IV	224977	224980	1	4	YEAST_STR_MOD_unmerged_35455	A	yes
IV	224985	224989	1	5	YEAST_STR_MOD_unmerged_35456	T	yes
IV	225061	225065	1	5	YEAST_STR_MOD_unmerged_35457	T	yes
IV	225094	225098	1	5	YEAST_STR_MOD_unmerged_35458	A	yes
IV	225108	225113	2	3	YEAST_STR_MOD_unmerged_35459	AT	yes
IV	225128	225134	1	7	YEAST_STR_MOD_unmerged_35460	A	yes
IV	225181	225184	1	4	YEAST_STR_MOD_unmerged_35461	A	yes
IV	225190	225193	1	4	YEAST_STR_MOD_unmerged_35462	A	yes
IV	225229	225234	1	6	YEAST_STR_MOD_unmerged_35463	A	yes
IV	225301	225304	1	4	YEAST_STR_MOD_unmerged_35464	A	yes
IV	225312	225316	1	5	YEAST_STR_MOD_unmerged_35465	A	yes
IV	225372	225376	1	5	YEAST_STR_MOD_unmerged_35466	A	yes
IV	225379	225382	1	4	YEAST_STR_MOD_unmerged_35467	A	yes
IV	225393	225398	1	6	YEAST_STR_MOD_unmerged_35468	A	yes
IV	225466	225471	2	3	YEAST_STR_MOD_unmerged_35469	AT	yes
IV	225481	225485	1	5	YEAST_STR_MOD_unmerged_35470	T	yes
IV	225497	225500	1	4	YEAST_STR_MOD_unmerged_35471	C	yes
IV	225587	225591	1	5	YEAST_STR_MOD_unmerged_35472	A	yes
IV	225754	225757	1	4	YEAST_STR_MOD_unmerged_35473	T	yes
IV	225805	225808	1	4	YEAST_STR_MOD_unmerged_35474	A	yes
IV	225864	225867	1	4	YEAST_STR_MOD_unmerged_35475	A	yes
IV	225908	225911	1	4	YEAST_STR_MOD_unmerged_35476	T	yes
IV	225950	225953	1	4	YEAST_STR_MOD_unmerged_35477	A	yes
IV	225985	225988	1	4	YEAST_STR_MOD_unmerged_35478	A	yes
IV	225999	226002	1	4	YEAST_STR_MOD_unmerged_35479	T	yes
IV	226054	226058	1	5	YEAST_STR_MOD_unmerged_35480	A	yes
IV	226078	226081	1	4	YEAST_STR_MOD_unmerged_35481	A	yes
IV	226148	226151	1	4	YEAST_STR_MOD_unmerged_35482	A	yes
IV	226201	226204	1	4	YEAST_STR_MOD_unmerged_35483	T	yes
IV	226210	226215	2	3	YEAST_STR_MOD_unmerged_35484	AT	yes
IV	226240	226243	1	4	YEAST_STR_MOD_unmerged_35485	A	yes
IV	226428	226432	1	5	YEAST_STR_MOD_unmerged_35486	A	yes
IV	226522	226526	1	5	YEAST_STR_MOD_unmerged_35487	A	yes
IV	226549	226552	1	4	YEAST_STR_MOD_unmerged_35488	T	yes
IV	226587	226590	1	4	YEAST_STR_MOD_unmerged_35489	A	yes
IV	226672	226677	2	3	YEAST_STR_MOD_unmerged_35490	AG	yes
IV	226696	226699	1	4	YEAST_STR_MOD_unmerged_35491	A	yes
IV	226714	226717	1	4	YEAST_STR_MOD_unmerged_35492	G	yes
IV	226812	226864	2	26.5	YEAST_STR_MOD_unmerged_35493	AT	no
IV	226865	226876	2	6	YEAST_STR_MOD_unmerged_35494	GT	no
IV	226880	226886	2	3.5	YEAST_STR_MOD_unmerged_35495	GT	no
IV	226985	226988	1	4	YEAST_STR_MOD_unmerged_35496	T	no
IV	227152	227155	1	4	YEAST_STR_MOD_unmerged_35497	A	no
IV	227195	227202	2	4	YEAST_STR_MOD_unmerged_35498	GT	no
IV	227251	227254	1	4	YEAST_STR_MOD_unmerged_35499	T	no
IV	227267	227285	2	9.5	YEAST_STR_MOD_unmerged_35500	AT	no
IV	227298	227301	1	4	YEAST_STR_MOD_unmerged_35501	A	no
IV	227349	227352	1	4	YEAST_STR_MOD_unmerged_35502	A	no
IV	227400	227403	1	4	YEAST_STR_MOD_unmerged_35503	A	yes
IV	227525	227530	2	3	YEAST_STR_MOD_unmerged_35504	AG	yes
IV	227565	227571	1	7	YEAST_STR_MOD_unmerged_35505	A	yes
IV	227702	227708	2	3.5	YEAST_STR_MOD_unmerged_35506	AC	yes
IV	227789	227793	1	5	YEAST_STR_MOD_unmerged_35507	T	yes
IV	227888	227891	1	4	YEAST_STR_MOD_unmerged_35508	T	yes
IV	227928	227931	1	4	YEAST_STR_MOD_unmerged_35509	T	yes
IV	227942	227945	1	4	YEAST_STR_MOD_unmerged_35510	A	yes
IV	228270	228273	1	4	YEAST_STR_MOD_unmerged_35511	A	yes
IV	228340	228345	2	3	YEAST_STR_MOD_unmerged_35512	AC	yes
IV	228372	228375	1	4	YEAST_STR_MOD_unmerged_35513	T	yes
IV	228430	228435	2	3	YEAST_STR_MOD_unmerged_35514	AT	yes
IV	228621	228624	1	4	YEAST_STR_MOD_unmerged_35515	C	yes
IV	228627	228630	1	4	YEAST_STR_MOD_unmerged_35516	T	yes
IV	228631	228634	1	4	YEAST_STR_MOD_unmerged_35517	A	yes
IV	228692	228696	1	5	YEAST_STR_MOD_unmerged_35518	A	yes
IV	228722	228731	2	5	YEAST_STR_MOD_unmerged_35519	AT	yes
IV	228800	228803	1	4	YEAST_STR_MOD_unmerged_35520	A	no
IV	228835	228839	1	5	YEAST_STR_MOD_unmerged_35521	T	no
IV	228887	228890	1	4	YEAST_STR_MOD_unmerged_35522	G	no
IV	228893	228896	1	4	YEAST_STR_MOD_unmerged_35523	T	no
IV	228939	228942	1	4	YEAST_STR_MOD_unmerged_35524	C	no
IV	228989	228994	2	3	YEAST_STR_MOD_unmerged_35525	AT	no
IV	229046	229049	1	4	YEAST_STR_MOD_unmerged_35526	T	no
IV	229051	229055	1	5	YEAST_STR_MOD_unmerged_35527	G	no
IV	229061	229064	1	4	YEAST_STR_MOD_unmerged_35528	G	no
IV	229100	229103	1	4	YEAST_STR_MOD_unmerged_35529	A	no
IV	229234	229237	1	4	YEAST_STR_MOD_unmerged_35530	T	yes
IV	229295	229301	2	3.5	YEAST_STR_MOD_unmerged_35531	AG	yes
IV	229335	229340	2	3	YEAST_STR_MOD_unmerged_35532	AG	yes
IV	229371	229374	1	4	YEAST_STR_MOD_unmerged_35533	A	yes
IV	229384	229389	1	6	YEAST_STR_MOD_unmerged_35534	A	yes
IV	229403	229406	1	4	YEAST_STR_MOD_unmerged_35535	A	yes
IV	229408	229411	1	4	YEAST_STR_MOD_unmerged_35536	A	yes
IV	229468	229471	1	4	YEAST_STR_MOD_unmerged_35537	T	no
IV	229502	229505	1	4	YEAST_STR_MOD_unmerged_35538	A	no
IV	229529	229532	1	4	YEAST_STR_MOD_unmerged_35539	T	no
IV	229547	229561	2	7.5	YEAST_STR_MOD_unmerged_35540	AT	no
IV	229651	229654	1	4	YEAST_STR_MOD_unmerged_35541	A	no
IV	229687	229700	1	14	YEAST_STR_MOD_unmerged_35542	A	no
IV	229701	229704	1	4	YEAST_STR_MOD_unmerged_35543	T	no
IV	229718	229723	2	3	YEAST_STR_MOD_unmerged_35544	CG	no
IV	229766	229769	1	4	YEAST_STR_MOD_unmerged_35545	A	no
IV	229819	229822	1	4	YEAST_STR_MOD_unmerged_35546	C	no
IV	229903	229906	1	4	YEAST_STR_MOD_unmerged_35547	A	yes
IV	230028	230032	1	5	YEAST_STR_MOD_unmerged_35548	A	yes
IV	230041	230044	1	4	YEAST_STR_MOD_unmerged_35549	A	yes
IV	230051	230056	2	3	YEAST_STR_MOD_unmerged_35550	GT	yes
IV	230104	230107	1	4	YEAST_STR_MOD_unmerged_35551	T	yes
IV	230115	230119	1	5	YEAST_STR_MOD_unmerged_35552	G	yes
IV	230124	230128	1	5	YEAST_STR_MOD_unmerged_35553	A	yes
IV	230167	230171	1	5	YEAST_STR_MOD_unmerged_35554	G	yes
IV	230254	230257	1	4	YEAST_STR_MOD_unmerged_35555	T	yes
IV	230466	230470	1	5	YEAST_STR_MOD_unmerged_35556	A	yes
IV	230471	230480	3	3.33333	YEAST_STR_MOD_unmerged_35557	AAG	yes
IV	230495	230503	3	3	YEAST_STR_MOD_unmerged_35558	ACG	yes
IV	230545	230550	1	6	YEAST_STR_MOD_unmerged_35559	T	yes
IV	230559	230565	1	7	YEAST_STR_MOD_unmerged_35560	T	no
IV	230576	230584	2	4.5	YEAST_STR_MOD_unmerged_35561	AT	no
IV	230593	230596	1	4	YEAST_STR_MOD_unmerged_35562	A	no
IV	230621	230625	1	5	YEAST_STR_MOD_unmerged_35563	A	no
IV	230704	230707	1	4	YEAST_STR_MOD_unmerged_35564	C	no
IV	230747	230751	1	5	YEAST_STR_MOD_unmerged_35565	A	no
IV	230816	230820	1	5	YEAST_STR_MOD_unmerged_35566	T	no
IV	230821	230824	1	4	YEAST_STR_MOD_unmerged_35567	A	no
IV	230825	230829	1	5	YEAST_STR_MOD_unmerged_35568	T	no
IV	230937	230940	1	4	YEAST_STR_MOD_unmerged_35569	A	no
IV	230966	230969	1	4	YEAST_STR_MOD_unmerged_35570	T	no
IV	231013	231016	1	4	YEAST_STR_MOD_unmerged_35571	T	yes
IV	231233	231236	1	4	YEAST_STR_MOD_unmerged_35572	T	yes
IV	231261	231265	1	5	YEAST_STR_MOD_unmerged_35573	A	yes
IV	231280	231283	1	4	YEAST_STR_MOD_unmerged_35574	A	yes
IV	231318	231321	1	4	YEAST_STR_MOD_unmerged_35575	G	yes
IV	231471	231476	1	6	YEAST_STR_MOD_unmerged_35576	A	yes
IV	231486	231490	1	5	YEAST_STR_MOD_unmerged_35577	T	yes
IV	231491	231496	1	6	YEAST_STR_MOD_unmerged_35578	A	yes
IV	231502	231505	1	4	YEAST_STR_MOD_unmerged_35579	C	yes
IV	231506	231510	1	5	YEAST_STR_MOD_unmerged_35580	A	yes
IV	231660	231663	1	4	YEAST_STR_MOD_unmerged_35581	A	yes
IV	231674	231677	1	4	YEAST_STR_MOD_unmerged_35582	A	yes
IV	231717	231720	1	4	YEAST_STR_MOD_unmerged_35583	C	yes
IV	231721	231725	1	5	YEAST_STR_MOD_unmerged_35584	A	yes
IV	231762	231765	1	4	YEAST_STR_MOD_unmerged_35585	A	yes
IV	231856	231860	1	5	YEAST_STR_MOD_unmerged_35586	T	yes
IV	231870	231875	1	6	YEAST_STR_MOD_unmerged_35587	A	yes
IV	231890	231896	1	7	YEAST_STR_MOD_unmerged_35588	A	yes
IV	231908	231914	1	7	YEAST_STR_MOD_unmerged_35589	A	yes
IV	231934	231938	1	5	YEAST_STR_MOD_unmerged_35590	T	no
IV	232009	232012	1	4	YEAST_STR_MOD_unmerged_35591	T	no
IV	232013	232016	1	4	YEAST_STR_MOD_unmerged_35592	A	no
IV	232070	232073	1	4	YEAST_STR_MOD_unmerged_35593	T	no
IV	232120	232123	1	4	YEAST_STR_MOD_unmerged_35594	T	no
IV	232134	232137	1	4	YEAST_STR_MOD_unmerged_35595	A	no
IV	232144	232147	1	4	YEAST_STR_MOD_unmerged_35596	T	no
IV	232159	232164	1	6	YEAST_STR_MOD_unmerged_35597	A	no
IV	232170	232178	1	9	YEAST_STR_MOD_unmerged_35598	T	no
IV	232226	232229	1	4	YEAST_STR_MOD_unmerged_35599	T	no
IV	232238	232243	1	6	YEAST_STR_MOD_unmerged_35600	T	no
IV	232287	232294	2	4	YEAST_STR_MOD_unmerged_35601	AT	no
IV	232307	232317	1	11	YEAST_STR_MOD_unmerged_35602	T	no
IV	232329	232332	1	4	YEAST_STR_MOD_unmerged_35603	T	no
IV	232404	232407	1	4	YEAST_STR_MOD_unmerged_35604	T	no
IV	232430	232434	1	5	YEAST_STR_MOD_unmerged_35605	T	no
IV	232461	232464	1	4	YEAST_STR_MOD_unmerged_35606	A	no
IV	232471	232481	1	11	YEAST_STR_MOD_unmerged_35607	A	no
IV	232524	232527	1	4	YEAST_STR_MOD_unmerged_35608	T	no
IV	232536	232541	2	3	YEAST_STR_MOD_unmerged_35609	AG	no
IV	232543	232546	1	4	YEAST_STR_MOD_unmerged_35610	A	no
IV	232570	232574	1	5	YEAST_STR_MOD_unmerged_35611	A	no
IV	232585	232591	2	3.5	YEAST_STR_MOD_unmerged_35612	AT	no
IV	232635	232638	1	4	YEAST_STR_MOD_unmerged_35613	A	yes
IV	232665	232668	1	4	YEAST_STR_MOD_unmerged_35614	C	yes
IV	232752	232755	1	4	YEAST_STR_MOD_unmerged_35615	T	yes
IV	232766	232769	1	4	YEAST_STR_MOD_unmerged_35616	C	yes
IV	232809	232812	1	4	YEAST_STR_MOD_unmerged_35617	G	yes
IV	232845	232849	1	5	YEAST_STR_MOD_unmerged_35618	T	yes
IV	232931	232935	1	5	YEAST_STR_MOD_unmerged_35619	G	yes
IV	232951	232954	1	4	YEAST_STR_MOD_unmerged_35620	T	yes
IV	232994	232999	1	6	YEAST_STR_MOD_unmerged_35621	A	yes
IV	233233	233237	1	5	YEAST_STR_MOD_unmerged_35622	A	yes
IV	233286	233289	1	4	YEAST_STR_MOD_unmerged_35623	T	yes
IV	233337	233346	3	3.33333	YEAST_STR_MOD_unmerged_35624	AAG	yes
IV	233446	233450	1	5	YEAST_STR_MOD_unmerged_35625	T	yes
IV	233458	233461	1	4	YEAST_STR_MOD_unmerged_35626	T	yes
IV	233507	233510	1	4	YEAST_STR_MOD_unmerged_35627	A	yes
IV	233713	233716	1	4	YEAST_STR_MOD_unmerged_35628	T	yes
IV	233730	233734	1	5	YEAST_STR_MOD_unmerged_35629	T	yes
IV	233742	233745	1	4	YEAST_STR_MOD_unmerged_35630	T	yes
IV	233817	233820	1	4	YEAST_STR_MOD_unmerged_35631	T	yes
IV	233834	233838	1	5	YEAST_STR_MOD_unmerged_35632	T	yes
IV	233853	233858	1	6	YEAST_STR_MOD_unmerged_35633	A	yes
IV	233921	233929	1	9	YEAST_STR_MOD_unmerged_35634	T	no
IV	233933	233936	1	4	YEAST_STR_MOD_unmerged_35635	T	no
IV	234039	234043	1	5	YEAST_STR_MOD_unmerged_35636	T	no
IV	234052	234055	1	4	YEAST_STR_MOD_unmerged_35637	T	no
IV	234061	234067	1	7	YEAST_STR_MOD_unmerged_35638	A	no
IV	234069	234072	1	4	YEAST_STR_MOD_unmerged_35639	T	no
IV	234074	234077	1	4	YEAST_STR_MOD_unmerged_35640	A	no
IV	234083	234086	1	4	YEAST_STR_MOD_unmerged_35641	A	no
IV	234089	234092	1	4	YEAST_STR_MOD_unmerged_35642	T	no
IV	234137	234140	1	4	YEAST_STR_MOD_unmerged_35643	A	no
IV	234255	234258	1	4	YEAST_STR_MOD_unmerged_35644	T	no
IV	234305	234308	1	4	YEAST_STR_MOD_unmerged_35645	T	no
IV	234363	234366	1	4	YEAST_STR_MOD_unmerged_35646	T	no
IV	234373	234376	1	4	YEAST_STR_MOD_unmerged_35647	T	no
IV	234449	234454	1	6	YEAST_STR_MOD_unmerged_35648	A	no
IV	234471	234477	1	7	YEAST_STR_MOD_unmerged_35649	A	no
IV	234494	234497	1	4	YEAST_STR_MOD_unmerged_35650	A	no
IV	234512	234516	1	5	YEAST_STR_MOD_unmerged_35651	T	no
IV	234525	234528	1	4	YEAST_STR_MOD_unmerged_35652	T	no
IV	234538	234541	1	4	YEAST_STR_MOD_unmerged_35653	A	no
IV	234561	234565	1	5	YEAST_STR_MOD_unmerged_35654	A	no
IV	234582	234588	1	7	YEAST_STR_MOD_unmerged_35655	T	no
IV	234622	234626	1	5	YEAST_STR_MOD_unmerged_35656	T	no
IV	234794	234800	1	7	YEAST_STR_MOD_unmerged_35657	T	no
IV	234850	234853	1	4	YEAST_STR_MOD_unmerged_35658	A	no
IV	234912	234916	1	5	YEAST_STR_MOD_unmerged_35659	T	yes
IV	234922	234925	1	4	YEAST_STR_MOD_unmerged_35660	A	yes
IV	235020	235023	1	4	YEAST_STR_MOD_unmerged_35661	A	yes
IV	235238	235242	1	5	YEAST_STR_MOD_unmerged_35662	A	yes
IV	235258	235261	1	4	YEAST_STR_MOD_unmerged_35663	C	yes
IV	235346	235349	1	4	YEAST_STR_MOD_unmerged_35664	T	yes
IV	235391	235396	2	3	YEAST_STR_MOD_unmerged_35665	CT	yes
IV	235461	235465	1	5	YEAST_STR_MOD_unmerged_35666	A	yes
IV	235466	235470	1	5	YEAST_STR_MOD_unmerged_35667	T	yes
IV	235480	235484	1	5	YEAST_STR_MOD_unmerged_35668	A	yes
IV	235497	235500	1	4	YEAST_STR_MOD_unmerged_35669	A	yes
IV	235665	235668	1	4	YEAST_STR_MOD_unmerged_35670	T	yes
IV	235711	235714	1	4	YEAST_STR_MOD_unmerged_35671	A	yes
IV	235739	235742	1	4	YEAST_STR_MOD_unmerged_35672	T	yes
IV	235745	235748	1	4	YEAST_STR_MOD_unmerged_35673	T	yes
IV	235755	235760	2	3	YEAST_STR_MOD_unmerged_35674	CG	yes
IV	235773	235776	1	4	YEAST_STR_MOD_unmerged_35675	A	yes
IV	235799	235802	1	4	YEAST_STR_MOD_unmerged_35676	A	yes
IV	235811	235814	1	4	YEAST_STR_MOD_unmerged_35677	A	yes
IV	235854	235857	1	4	YEAST_STR_MOD_unmerged_35678	T	yes
IV	235905	235908	1	4	YEAST_STR_MOD_unmerged_35679	A	no
IV	235960	235965	1	6	YEAST_STR_MOD_unmerged_35680	T	no
IV	235970	235973	1	4	YEAST_STR_MOD_unmerged_35681	T	no
IV	236010	236014	1	5	YEAST_STR_MOD_unmerged_35682	T	no
IV	236033	236039	1	7	YEAST_STR_MOD_unmerged_35683	T	no
IV	236050	236053	1	4	YEAST_STR_MOD_unmerged_35684	A	no
IV	236061	236065	1	5	YEAST_STR_MOD_unmerged_35685	A	no
IV	236073	236076	1	4	YEAST_STR_MOD_unmerged_35686	A	no
IV	236086	236089	1	4	YEAST_STR_MOD_unmerged_35687	A	no
IV	236097	236104	1	8	YEAST_STR_MOD_unmerged_35688	T	no
IV	236131	236134	1	4	YEAST_STR_MOD_unmerged_35689	A	no
IV	236136	236140	1	5	YEAST_STR_MOD_unmerged_35690	A	yes
IV	236169	236177	3	3	YEAST_STR_MOD_unmerged_35691	ATC	yes
IV	236407	236412	2	3	YEAST_STR_MOD_unmerged_35692	AT	yes
IV	236497	236500	1	4	YEAST_STR_MOD_unmerged_35693	T	yes
IV	236645	236648	1	4	YEAST_STR_MOD_unmerged_35694	T	yes
IV	236683	236686	1	4	YEAST_STR_MOD_unmerged_35695	T	yes
IV	236734	236737	1	4	YEAST_STR_MOD_unmerged_35696	A	yes
IV	236788	236792	1	5	YEAST_STR_MOD_unmerged_35697	T	yes
IV	236910	236914	1	5	YEAST_STR_MOD_unmerged_35698	A	yes
IV	236946	236950	1	5	YEAST_STR_MOD_unmerged_35699	A	yes
IV	237048	237051	1	4	YEAST_STR_MOD_unmerged_35700	T	yes
IV	237062	237065	1	4	YEAST_STR_MOD_unmerged_35701	T	yes
IV	237092	237097	2	3	YEAST_STR_MOD_unmerged_35702	AC	yes
IV	237356	237361	1	6	YEAST_STR_MOD_unmerged_35703	T	yes
IV	237423	237428	2	3	YEAST_STR_MOD_unmerged_35704	GT	yes
IV	237607	237615	3	3	YEAST_STR_MOD_unmerged_35705	AAC	yes
IV	237656	237661	2	3	YEAST_STR_MOD_unmerged_35706	AG	yes
IV	237665	237674	2	5	YEAST_STR_MOD_unmerged_35707	CT	yes
IV	237694	237700	2	3.5	YEAST_STR_MOD_unmerged_35708	CT	yes
IV	237729	237733	1	5	YEAST_STR_MOD_unmerged_35709	A	yes
IV	237751	237754	1	4	YEAST_STR_MOD_unmerged_35710	T	yes
IV	237803	237807	1	5	YEAST_STR_MOD_unmerged_35711	T	yes
IV	237835	237842	1	8	YEAST_STR_MOD_unmerged_35712	A	yes
IV	237881	237884	1	4	YEAST_STR_MOD_unmerged_35713	T	yes
IV	237895	237899	1	5	YEAST_STR_MOD_unmerged_35714	G	yes
IV	237910	237913	1	4	YEAST_STR_MOD_unmerged_35715	A	yes
IV	238048	238051	1	4	YEAST_STR_MOD_unmerged_35716	T	yes
IV	238179	238182	1	4	YEAST_STR_MOD_unmerged_35717	A	yes
IV	238218	238221	1	4	YEAST_STR_MOD_unmerged_35718	A	yes
IV	238231	238237	1	7	YEAST_STR_MOD_unmerged_35719	A	yes
IV	238243	238246	1	4	YEAST_STR_MOD_unmerged_35720	A	yes
IV	238317	238320	1	4	YEAST_STR_MOD_unmerged_35721	G	yes
IV	238440	238443	1	4	YEAST_STR_MOD_unmerged_35722	T	yes
IV	238555	238558	1	4	YEAST_STR_MOD_unmerged_35723	A	yes
IV	238569	238584	3	5.33333	YEAST_STR_MOD_unmerged_35724	CTT	yes
IV	238585	238588	1	4	YEAST_STR_MOD_unmerged_35725	A	yes
IV	238601	238604	1	4	YEAST_STR_MOD_unmerged_35726	T	yes
IV	238639	238642	1	4	YEAST_STR_MOD_unmerged_35727	A	yes
IV	238784	238789	2	3	YEAST_STR_MOD_unmerged_35728	AT	no
IV	238794	238799	1	6	YEAST_STR_MOD_unmerged_35729	T	no
IV	238820	238823	1	4	YEAST_STR_MOD_unmerged_35730	G	no
IV	238840	238843	1	4	YEAST_STR_MOD_unmerged_35731	A	no
IV	238855	238859	1	5	YEAST_STR_MOD_unmerged_35732	A	no
IV	238952	238957	2	3	YEAST_STR_MOD_unmerged_35733	AC	no
IV	238981	238984	1	4	YEAST_STR_MOD_unmerged_35734	A	no
IV	238986	238989	1	4	YEAST_STR_MOD_unmerged_35735	A	no
IV	238994	238997	1	4	YEAST_STR_MOD_unmerged_35736	A	no
IV	239117	239120	1	4	YEAST_STR_MOD_unmerged_35737	T	yes
IV	239125	239131	2	3.5	YEAST_STR_MOD_unmerged_35738	CT	yes
IV	239177	239180	1	4	YEAST_STR_MOD_unmerged_35739	T	yes
IV	239510	239513	1	4	YEAST_STR_MOD_unmerged_35740	T	yes
IV	239525	239530	1	6	YEAST_STR_MOD_unmerged_35741	A	yes
IV	239564	239568	1	5	YEAST_STR_MOD_unmerged_35742	T	yes
IV	239569	239577	3	3	YEAST_STR_MOD_unmerged_35743	GTT	yes
IV	239618	239621	1	4	YEAST_STR_MOD_unmerged_35744	A	yes
IV	239646	239649	1	4	YEAST_STR_MOD_unmerged_35745	T	no
IV	239680	239686	2	3.5	YEAST_STR_MOD_unmerged_35746	AC	no
IV	239821	239824	1	4	YEAST_STR_MOD_unmerged_35747	T	no
IV	239836	239839	1	4	YEAST_STR_MOD_unmerged_35748	T	no
IV	239844	239847	1	4	YEAST_STR_MOD_unmerged_35749	T	no
IV	239933	239937	1	5	YEAST_STR_MOD_unmerged_35750	C	no
IV	239951	239954	1	4	YEAST_STR_MOD_unmerged_35751	A	no
IV	239965	239968	1	4	YEAST_STR_MOD_unmerged_35752	T	no
IV	240006	240009	1	4	YEAST_STR_MOD_unmerged_35753	A	no
IV	240041	240045	1	5	YEAST_STR_MOD_unmerged_35754	A	no
IV	240061	240064	1	4	YEAST_STR_MOD_unmerged_35755	C	no
IV	240100	240103	1	4	YEAST_STR_MOD_unmerged_35756	T	no
IV	240115	240118	1	4	YEAST_STR_MOD_unmerged_35757	A	no
IV	240139	240159	2	10.5	YEAST_STR_MOD_unmerged_35758	AT	no
IV	240163	240168	2	3	YEAST_STR_MOD_unmerged_35759	AT	no
IV	240251	240254	1	4	YEAST_STR_MOD_unmerged_35760	T	yes
IV	240301	240304	1	4	YEAST_STR_MOD_unmerged_35761	A	yes
IV	240306	240309	1	4	YEAST_STR_MOD_unmerged_35762	C	yes
IV	240346	240350	1	5	YEAST_STR_MOD_unmerged_35763	A	yes
IV	240370	240373	1	4	YEAST_STR_MOD_unmerged_35764	T	yes
IV	240491	240495	1	5	YEAST_STR_MOD_unmerged_35765	A	yes
IV	240554	240557	1	4	YEAST_STR_MOD_unmerged_35766	C	yes
IV	240617	240620	1	4	YEAST_STR_MOD_unmerged_35767	T	yes
IV	240712	240716	1	5	YEAST_STR_MOD_unmerged_35768	A	yes
IV	240781	240784	1	4	YEAST_STR_MOD_unmerged_35769	C	yes
IV	240844	240847	1	4	YEAST_STR_MOD_unmerged_35770	T	yes
IV	240860	240865	2	3	YEAST_STR_MOD_unmerged_35771	AT	yes
IV	240899	240902	1	4	YEAST_STR_MOD_unmerged_35772	A	yes
IV	240904	240907	1	4	YEAST_STR_MOD_unmerged_35773	A	yes
IV	240931	240935	1	5	YEAST_STR_MOD_unmerged_35774	T	yes
IV	240963	240968	2	3	YEAST_STR_MOD_unmerged_35775	AT	yes
IV	241064	241067	1	4	YEAST_STR_MOD_unmerged_35776	A	yes
IV	241187	241191	1	5	YEAST_STR_MOD_unmerged_35777	A	yes
IV	241230	241233	1	4	YEAST_STR_MOD_unmerged_35778	T	no
IV	241254	241260	1	7	YEAST_STR_MOD_unmerged_35779	T	no
IV	241274	241277	1	4	YEAST_STR_MOD_unmerged_35780	C	no
IV	241295	241298	1	4	YEAST_STR_MOD_unmerged_35781	T	no
IV	241313	241318	1	6	YEAST_STR_MOD_unmerged_35782	A	no
IV	241330	241335	2	3	YEAST_STR_MOD_unmerged_35783	AT	no
IV	241346	241351	1	6	YEAST_STR_MOD_unmerged_35784	A	no
IV	241370	241373	1	4	YEAST_STR_MOD_unmerged_35785	C	no
IV	241475	241482	1	8	YEAST_STR_MOD_unmerged_35786	T	yes
IV	241483	241488	1	6	YEAST_STR_MOD_unmerged_35787	C	yes
IV	241562	241566	1	5	YEAST_STR_MOD_unmerged_35788	T	yes
IV	241692	241695	1	4	YEAST_STR_MOD_unmerged_35789	A	yes
IV	241704	241709	1	6	YEAST_STR_MOD_unmerged_35790	C	yes
IV	241710	241713	1	4	YEAST_STR_MOD_unmerged_35791	A	yes
IV	241787	241790	1	4	YEAST_STR_MOD_unmerged_35792	C	yes
IV	241818	241828	3	3.66667	YEAST_STR_MOD_unmerged_35793	CCT	yes
IV	241857	241860	1	4	YEAST_STR_MOD_unmerged_35794	A	yes
IV	241863	241866	1	4	YEAST_STR_MOD_unmerged_35795	A	no
IV	241871	241885	4	3.75	YEAST_STR_MOD_unmerged_35796	AAGC	no
IV	241945	241948	1	4	YEAST_STR_MOD_unmerged_35797	A	no
IV	241975	241978	1	4	YEAST_STR_MOD_unmerged_35798	T	no
IV	242026	242029	1	4	YEAST_STR_MOD_unmerged_35799	T	no
IV	242051	242055	1	5	YEAST_STR_MOD_unmerged_35800	T	no
IV	242079	242084	2	3	YEAST_STR_MOD_unmerged_35801	AT	no
IV	242152	242155	1	4	YEAST_STR_MOD_unmerged_35802	T	no
IV	242196	242200	1	5	YEAST_STR_MOD_unmerged_35803	T	no
IV	242211	242214	1	4	YEAST_STR_MOD_unmerged_35804	A	no
IV	242217	242220	1	4	YEAST_STR_MOD_unmerged_35805	A	no
IV	242225	242229	1	5	YEAST_STR_MOD_unmerged_35806	T	no
IV	242242	242245	1	4	YEAST_STR_MOD_unmerged_35807	A	no
IV	242246	242249	1	4	YEAST_STR_MOD_unmerged_35808	T	no
IV	242295	242301	2	3.5	YEAST_STR_MOD_unmerged_35809	AT	no
IV	242304	242309	1	6	YEAST_STR_MOD_unmerged_35810	A	no
IV	242318	242323	1	6	YEAST_STR_MOD_unmerged_35811	T	no
IV	242329	242332	1	4	YEAST_STR_MOD_unmerged_35812	A	no
IV	242350	242353	1	4	YEAST_STR_MOD_unmerged_35813	T	no
IV	242373	242380	1	8	YEAST_STR_MOD_unmerged_35814	T	no
IV	242387	242395	1	9	YEAST_STR_MOD_unmerged_35815	A	no
IV	242396	242399	1	4	YEAST_STR_MOD_unmerged_35816	T	no
IV	242430	242433	1	4	YEAST_STR_MOD_unmerged_35817	A	no
IV	242449	242452	1	4	YEAST_STR_MOD_unmerged_35818	T	no
IV	242472	242475	1	4	YEAST_STR_MOD_unmerged_35819	T	no
IV	242527	242530	1	4	YEAST_STR_MOD_unmerged_35820	C	no
IV	242531	242534	1	4	YEAST_STR_MOD_unmerged_35821	T	yes
IV	242542	242545	1	4	YEAST_STR_MOD_unmerged_35822	A	yes
IV	242546	242549	1	4	YEAST_STR_MOD_unmerged_35823	T	yes
IV	242594	242598	1	5	YEAST_STR_MOD_unmerged_35824	T	yes
IV	242617	242622	1	6	YEAST_STR_MOD_unmerged_35825	T	yes
IV	242629	242632	1	4	YEAST_STR_MOD_unmerged_35826	T	yes
IV	242633	242636	1	4	YEAST_STR_MOD_unmerged_35827	A	yes
IV	242679	242683	1	5	YEAST_STR_MOD_unmerged_35828	T	yes
IV	242696	242702	1	7	YEAST_STR_MOD_unmerged_35829	T	yes
IV	242705	242710	1	6	YEAST_STR_MOD_unmerged_35830	A	yes
IV	242768	242777	3	3.33333	YEAST_STR_MOD_unmerged_35831	AAT	yes
IV	242834	242837	1	4	YEAST_STR_MOD_unmerged_35832	A	yes
IV	242881	242884	1	4	YEAST_STR_MOD_unmerged_35833	T	yes
IV	242895	242898	1	4	YEAST_STR_MOD_unmerged_35834	T	yes
IV	242976	242979	1	4	YEAST_STR_MOD_unmerged_35835	A	yes
IV	243038	243042	1	5	YEAST_STR_MOD_unmerged_35836	A	yes
IV	243120	243123	1	4	YEAST_STR_MOD_unmerged_35837	A	yes
IV	243215	243218	1	4	YEAST_STR_MOD_unmerged_35838	A	yes
IV	243256	243261	1	6	YEAST_STR_MOD_unmerged_35839	A	yes
IV	243354	243358	1	5	YEAST_STR_MOD_unmerged_35840	A	yes
IV	243498	243501	1	4	YEAST_STR_MOD_unmerged_35841	A	yes
IV	243602	243605	1	4	YEAST_STR_MOD_unmerged_35842	T	yes
IV	243652	243655	1	4	YEAST_STR_MOD_unmerged_35843	A	yes
IV	243771	243778	1	8	YEAST_STR_MOD_unmerged_35844	A	yes
IV	243798	243801	1	4	YEAST_STR_MOD_unmerged_35845	A	yes
IV	243817	243820	1	4	YEAST_STR_MOD_unmerged_35846	A	yes
IV	243933	243936	1	4	YEAST_STR_MOD_unmerged_35847	T	yes
IV	244012	244017	1	6	YEAST_STR_MOD_unmerged_35848	A	yes
IV	244056	244059	1	4	YEAST_STR_MOD_unmerged_35849	C	yes
IV	244111	244116	1	6	YEAST_STR_MOD_unmerged_35850	A	yes
IV	244119	244123	1	5	YEAST_STR_MOD_unmerged_35851	A	yes
IV	244152	244155	1	4	YEAST_STR_MOD_unmerged_35852	A	yes
IV	244224	244228	1	5	YEAST_STR_MOD_unmerged_35853	A	yes
IV	244246	244249	1	4	YEAST_STR_MOD_unmerged_35854	G	yes
IV	244298	244301	1	4	YEAST_STR_MOD_unmerged_35855	C	yes
IV	244382	244388	1	7	YEAST_STR_MOD_unmerged_35856	A	yes
IV	244413	244416	1	4	YEAST_STR_MOD_unmerged_35857	A	yes
IV	244426	244429	1	4	YEAST_STR_MOD_unmerged_35858	A	yes
IV	244562	244565	1	4	YEAST_STR_MOD_unmerged_35859	T	yes
IV	244657	244660	1	4	YEAST_STR_MOD_unmerged_35860	A	yes
IV	244665	244668	1	4	YEAST_STR_MOD_unmerged_35861	G	yes
IV	244751	244754	1	4	YEAST_STR_MOD_unmerged_35862	T	yes
IV	244836	244840	1	5	YEAST_STR_MOD_unmerged_35863	A	yes
IV	244851	244855	1	5	YEAST_STR_MOD_unmerged_35864	A	yes
IV	244934	244939	2	3	YEAST_STR_MOD_unmerged_35865	AG	yes
IV	245043	245046	1	4	YEAST_STR_MOD_unmerged_35866	A	no
IV	245098	245102	1	5	YEAST_STR_MOD_unmerged_35867	T	no
IV	245116	245120	1	5	YEAST_STR_MOD_unmerged_35868	A	yes
IV	245158	245162	1	5	YEAST_STR_MOD_unmerged_35869	T	yes
IV	245185	245189	1	5	YEAST_STR_MOD_unmerged_35870	T	yes
IV	245191	245199	3	3	YEAST_STR_MOD_unmerged_35871	CTT	yes
IV	245291	245294	1	4	YEAST_STR_MOD_unmerged_35872	T	yes
IV	245322	245325	1	4	YEAST_STR_MOD_unmerged_35873	T	yes
IV	245415	245423	1	9	YEAST_STR_MOD_unmerged_35874	T	yes
IV	245484	245487	1	4	YEAST_STR_MOD_unmerged_35875	T	yes
IV	245513	245516	1	4	YEAST_STR_MOD_unmerged_35876	A	yes
IV	245560	245565	1	6	YEAST_STR_MOD_unmerged_35877	A	yes
IV	245632	245635	1	4	YEAST_STR_MOD_unmerged_35878	T	no
IV	245637	245640	1	4	YEAST_STR_MOD_unmerged_35879	T	no
IV	245702	245707	1	6	YEAST_STR_MOD_unmerged_35880	A	no
IV	245730	245733	1	4	YEAST_STR_MOD_unmerged_35881	A	no
IV	245812	245816	1	5	YEAST_STR_MOD_unmerged_35882	T	no
IV	245890	245897	1	8	YEAST_STR_MOD_unmerged_35883	A	no
IV	245935	245940	2	3	YEAST_STR_MOD_unmerged_35884	CT	yes
IV	245979	245984	2	3	YEAST_STR_MOD_unmerged_35885	AT	yes
IV	246016	246019	1	4	YEAST_STR_MOD_unmerged_35886	T	yes
IV	246037	246041	1	5	YEAST_STR_MOD_unmerged_35887	A	yes
IV	246060	246063	1	4	YEAST_STR_MOD_unmerged_35888	T	yes
IV	246134	246138	1	5	YEAST_STR_MOD_unmerged_35889	A	yes
IV	246267	246270	1	4	YEAST_STR_MOD_unmerged_35890	T	yes
IV	246361	246364	1	4	YEAST_STR_MOD_unmerged_35891	G	yes
IV	246436	246439	1	4	YEAST_STR_MOD_unmerged_35892	A	yes
IV	246465	246470	2	3	YEAST_STR_MOD_unmerged_35893	CT	yes
IV	246521	246527	2	3.5	YEAST_STR_MOD_unmerged_35894	CT	no
IV	246546	246550	1	5	YEAST_STR_MOD_unmerged_35895	T	no
IV	246552	246555	1	4	YEAST_STR_MOD_unmerged_35896	T	no
IV	246561	246566	2	3	YEAST_STR_MOD_unmerged_35897	GT	no
IV	246567	246583	4	4.25	YEAST_STR_MOD_unmerged_35898	ATGT	no
IV	246624	246628	1	5	YEAST_STR_MOD_unmerged_35899	A	no
IV	246645	246650	1	6	YEAST_STR_MOD_unmerged_35900	T	no
IV	246685	246690	1	6	YEAST_STR_MOD_unmerged_35901	T	yes
IV	246700	246703	1	4	YEAST_STR_MOD_unmerged_35902	T	yes
IV	246716	246722	2	3.5	YEAST_STR_MOD_unmerged_35903	AT	yes
IV	246723	246726	1	4	YEAST_STR_MOD_unmerged_35904	C	yes
IV	246795	246798	1	4	YEAST_STR_MOD_unmerged_35905	T	yes
IV	246801	246805	1	5	YEAST_STR_MOD_unmerged_35906	T	yes
IV	246842	246845	1	4	YEAST_STR_MOD_unmerged_35907	T	yes
IV	246868	246872	1	5	YEAST_STR_MOD_unmerged_35908	T	yes
IV	247028	247032	1	5	YEAST_STR_MOD_unmerged_35909	T	yes
IV	247098	247102	1	5	YEAST_STR_MOD_unmerged_35910	A	yes
IV	247106	247110	1	5	YEAST_STR_MOD_unmerged_35911	A	yes
IV	247123	247131	2	4.5	YEAST_STR_MOD_unmerged_35912	AT	yes
IV	247211	247216	2	3	YEAST_STR_MOD_unmerged_35913	AT	yes
IV	247254	247257	1	4	YEAST_STR_MOD_unmerged_35914	T	yes
IV	247294	247299	2	3	YEAST_STR_MOD_unmerged_35915	AT	yes
IV	247467	247471	1	5	YEAST_STR_MOD_unmerged_35916	T	yes
IV	247512	247515	1	4	YEAST_STR_MOD_unmerged_35917	A	yes
IV	247557	247561	1	5	YEAST_STR_MOD_unmerged_35918	A	yes
IV	247563	247567	1	5	YEAST_STR_MOD_unmerged_35919	C	yes
IV	247667	247670	1	4	YEAST_STR_MOD_unmerged_35920	T	yes
IV	247672	247675	1	4	YEAST_STR_MOD_unmerged_35921	T	yes
IV	247691	247694	1	4	YEAST_STR_MOD_unmerged_35922	T	yes
IV	247705	247709	1	5	YEAST_STR_MOD_unmerged_35923	C	no
IV	247737	247745	3	3	YEAST_STR_MOD_unmerged_35924	ACT	no
IV	247762	247765	1	4	YEAST_STR_MOD_unmerged_35925	T	no
IV	247775	247778	1	4	YEAST_STR_MOD_unmerged_35926	T	no
IV	247891	247894	1	4	YEAST_STR_MOD_unmerged_35927	A	no
IV	247928	247931	1	4	YEAST_STR_MOD_unmerged_35928	A	no
IV	247935	247939	1	5	YEAST_STR_MOD_unmerged_35929	A	no
IV	247952	247955	1	4	YEAST_STR_MOD_unmerged_35930	A	no
IV	248062	248065	1	4	YEAST_STR_MOD_unmerged_35931	T	no
IV	248067	248071	1	5	YEAST_STR_MOD_unmerged_35932	T	no
IV	248118	248122	1	5	YEAST_STR_MOD_unmerged_35933	A	no
IV	248162	248165	1	4	YEAST_STR_MOD_unmerged_35934	A	no
IV	248214	248217	1	4	YEAST_STR_MOD_unmerged_35935	A	no
IV	248227	248231	1	5	YEAST_STR_MOD_unmerged_35936	A	no
IV	248252	248257	2	3	YEAST_STR_MOD_unmerged_35937	CT	no
IV	248279	248282	1	4	YEAST_STR_MOD_unmerged_35938	A	no
IV	248289	248292	1	4	YEAST_STR_MOD_unmerged_35939	A	no
IV	248297	248300	1	4	YEAST_STR_MOD_unmerged_35940	A	no
IV	248365	248369	1	5	YEAST_STR_MOD_unmerged_35941	T	no
IV	248400	248403	1	4	YEAST_STR_MOD_unmerged_35942	T	no
IV	248438	248441	1	4	YEAST_STR_MOD_unmerged_35943	T	no
IV	248447	248453	1	7	YEAST_STR_MOD_unmerged_35944	T	no
IV	248463	248467	1	5	YEAST_STR_MOD_unmerged_35945	T	no
IV	248492	248495	1	4	YEAST_STR_MOD_unmerged_35946	T	no
IV	248740	248745	1	6	YEAST_STR_MOD_unmerged_35947	A	yes
IV	248757	248760	1	4	YEAST_STR_MOD_unmerged_35948	T	yes
IV	248788	248793	2	3	YEAST_STR_MOD_unmerged_35949	AG	yes
IV	248810	248813	1	4	YEAST_STR_MOD_unmerged_35950	A	yes
IV	248829	248833	1	5	YEAST_STR_MOD_unmerged_35951	A	yes
IV	248844	248847	1	4	YEAST_STR_MOD_unmerged_35952	T	yes
IV	248849	248853	1	5	YEAST_STR_MOD_unmerged_35953	A	yes
IV	248914	248918	1	5	YEAST_STR_MOD_unmerged_35954	A	yes
IV	248988	248991	1	4	YEAST_STR_MOD_unmerged_35955	A	yes
IV	248994	248997	1	4	YEAST_STR_MOD_unmerged_35956	A	yes
IV	249011	249017	1	7	YEAST_STR_MOD_unmerged_35957	A	yes
IV	249181	249184	1	4	YEAST_STR_MOD_unmerged_35958	A	yes
IV	249293	249296	1	4	YEAST_STR_MOD_unmerged_35959	A	yes
IV	249337	249340	1	4	YEAST_STR_MOD_unmerged_35960	T	yes
IV	249387	249390	1	4	YEAST_STR_MOD_unmerged_35961	T	yes
IV	249405	249408	1	4	YEAST_STR_MOD_unmerged_35962	T	yes
IV	249457	249460	1	4	YEAST_STR_MOD_unmerged_35963	T	yes
IV	249558	249562	1	5	YEAST_STR_MOD_unmerged_35964	A	yes
IV	249580	249583	1	4	YEAST_STR_MOD_unmerged_35965	A	yes
IV	249645	249648	1	4	YEAST_STR_MOD_unmerged_35966	A	yes
IV	249726	249729	1	4	YEAST_STR_MOD_unmerged_35967	A	yes
IV	249800	249803	1	4	YEAST_STR_MOD_unmerged_35968	A	yes
IV	249996	250000	1	5	YEAST_STR_MOD_unmerged_35969	T	yes
IV	250025	250028	1	4	YEAST_STR_MOD_unmerged_35970	A	yes
IV	250046	250051	1	6	YEAST_STR_MOD_unmerged_35971	T	yes
IV	250095	250099	1	5	YEAST_STR_MOD_unmerged_35972	T	yes
IV	250108	250111	1	4	YEAST_STR_MOD_unmerged_35973	C	yes
IV	250112	250115	1	4	YEAST_STR_MOD_unmerged_35974	A	yes
IV	250123	250126	1	4	YEAST_STR_MOD_unmerged_35975	A	yes
IV	250169	250172	1	4	YEAST_STR_MOD_unmerged_35976	T	yes
IV	250228	250231	1	4	YEAST_STR_MOD_unmerged_35977	A	yes
IV	250319	250322	1	4	YEAST_STR_MOD_unmerged_35978	T	yes
IV	250382	250385	1	4	YEAST_STR_MOD_unmerged_35979	A	yes
IV	250393	250397	1	5	YEAST_STR_MOD_unmerged_35980	T	yes
IV	250421	250427	2	3.5	YEAST_STR_MOD_unmerged_35981	AC	yes
IV	250502	250506	1	5	YEAST_STR_MOD_unmerged_35982	T	yes
IV	250512	250517	1	6	YEAST_STR_MOD_unmerged_35983	T	yes
IV	250519	250523	1	5	YEAST_STR_MOD_unmerged_35984	A	yes
IV	250561	250565	1	5	YEAST_STR_MOD_unmerged_35985	T	yes
IV	250702	250706	1	5	YEAST_STR_MOD_unmerged_35986	A	yes
IV	251045	251048	1	4	YEAST_STR_MOD_unmerged_35987	A	yes
IV	251070	251073	1	4	YEAST_STR_MOD_unmerged_35988	A	yes
IV	251113	251116	1	4	YEAST_STR_MOD_unmerged_35989	C	yes
IV	251149	251152	1	4	YEAST_STR_MOD_unmerged_35990	A	yes
IV	251213	251217	1	5	YEAST_STR_MOD_unmerged_35991	T	yes
IV	251242	251246	1	5	YEAST_STR_MOD_unmerged_35992	T	yes
IV	251253	251259	1	7	YEAST_STR_MOD_unmerged_35993	T	yes
IV	251322	251327	2	3	YEAST_STR_MOD_unmerged_35994	AT	no
IV	251331	251336	2	3	YEAST_STR_MOD_unmerged_35995	AT	no
IV	251373	251376	1	4	YEAST_STR_MOD_unmerged_35996	A	no
IV	251393	251397	1	5	YEAST_STR_MOD_unmerged_35997	T	no
IV	251412	251415	1	4	YEAST_STR_MOD_unmerged_35998	T	no
IV	251424	251427	1	4	YEAST_STR_MOD_unmerged_35999	A	no
IV	251432	251436	1	5	YEAST_STR_MOD_unmerged_36000	A	no
IV	251489	251492	1	4	YEAST_STR_MOD_unmerged_36001	A	no
IV	251519	251522	1	4	YEAST_STR_MOD_unmerged_36002	A	no
IV	251546	251549	1	4	YEAST_STR_MOD_unmerged_36003	A	yes
IV	251576	251579	1	4	YEAST_STR_MOD_unmerged_36004	C	yes
IV	251632	251635	1	4	YEAST_STR_MOD_unmerged_36005	A	yes
IV	251642	251645	1	4	YEAST_STR_MOD_unmerged_36006	A	yes
IV	251654	251657	1	4	YEAST_STR_MOD_unmerged_36007	A	yes
IV	251658	251661	1	4	YEAST_STR_MOD_unmerged_36008	C	yes
IV	251683	251688	2	3	YEAST_STR_MOD_unmerged_36009	AG	yes
IV	251703	251706	1	4	YEAST_STR_MOD_unmerged_36010	G	yes
IV	251785	251788	1	4	YEAST_STR_MOD_unmerged_36011	T	yes
IV	251813	251816	1	4	YEAST_STR_MOD_unmerged_36012	T	yes
IV	251870	251873	1	4	YEAST_STR_MOD_unmerged_36013	G	yes
IV	251882	251885	1	4	YEAST_STR_MOD_unmerged_36014	A	yes
IV	251948	251951	1	4	YEAST_STR_MOD_unmerged_36015	A	yes
IV	251974	251978	1	5	YEAST_STR_MOD_unmerged_36016	A	yes
IV	251991	251994	1	4	YEAST_STR_MOD_unmerged_36017	A	yes
IV	252025	252028	1	4	YEAST_STR_MOD_unmerged_36018	A	yes
IV	252042	252045	1	4	YEAST_STR_MOD_unmerged_36019	T	yes
IV	252056	252059	1	4	YEAST_STR_MOD_unmerged_36020	A	yes
IV	252086	252095	3	3.33333	YEAST_STR_MOD_unmerged_36021	AAG	yes
IV	252101	252104	1	4	YEAST_STR_MOD_unmerged_36022	T	yes
IV	252128	252131	1	4	YEAST_STR_MOD_unmerged_36023	T	yes
IV	252200	252205	2	3	YEAST_STR_MOD_unmerged_36024	GT	yes
IV	252443	252446	1	4	YEAST_STR_MOD_unmerged_36025	T	yes
IV	252461	252464	1	4	YEAST_STR_MOD_unmerged_36026	A	yes
IV	252470	252473	1	4	YEAST_STR_MOD_unmerged_36027	T	yes
IV	252476	252479	1	4	YEAST_STR_MOD_unmerged_36028	A	yes
IV	252506	252509	1	4	YEAST_STR_MOD_unmerged_36029	T	yes
IV	252599	252602	1	4	YEAST_STR_MOD_unmerged_36030	T	yes
IV	252845	252848	1	4	YEAST_STR_MOD_unmerged_36031	A	yes
IV	252856	252861	2	3	YEAST_STR_MOD_unmerged_36032	AT	yes
IV	252927	252931	1	5	YEAST_STR_MOD_unmerged_36033	C	yes
IV	252940	252944	1	5	YEAST_STR_MOD_unmerged_36034	A	yes
IV	252989	252992	1	4	YEAST_STR_MOD_unmerged_36035	T	yes
IV	253002	253007	2	3	YEAST_STR_MOD_unmerged_36036	AC	yes
IV	253013	253016	1	4	YEAST_STR_MOD_unmerged_36037	T	yes
IV	253096	253101	2	3	YEAST_STR_MOD_unmerged_36038	AT	yes
IV	253174	253178	1	5	YEAST_STR_MOD_unmerged_36039	T	yes
IV	253216	253221	2	3	YEAST_STR_MOD_unmerged_36040	AG	yes
IV	253261	253264	1	4	YEAST_STR_MOD_unmerged_36041	A	yes
IV	253289	253292	1	4	YEAST_STR_MOD_unmerged_36042	A	yes
IV	253303	253307	1	5	YEAST_STR_MOD_unmerged_36043	T	yes
IV	253367	253371	1	5	YEAST_STR_MOD_unmerged_36044	A	yes
IV	253431	253435	1	5	YEAST_STR_MOD_unmerged_36045	T	yes
IV	253465	253469	1	5	YEAST_STR_MOD_unmerged_36046	T	yes
IV	253538	253543	2	3	YEAST_STR_MOD_unmerged_36047	AT	yes
IV	253570	253574	1	5	YEAST_STR_MOD_unmerged_36048	A	yes
IV	253608	253611	1	4	YEAST_STR_MOD_unmerged_36049	A	yes
IV	253698	253701	1	4	YEAST_STR_MOD_unmerged_36050	A	yes
IV	253777	253780	1	4	YEAST_STR_MOD_unmerged_36051	T	no
IV	253797	253800	1	4	YEAST_STR_MOD_unmerged_36052	T	no
IV	253840	253845	1	6	YEAST_STR_MOD_unmerged_36053	T	no
IV	253850	253853	1	4	YEAST_STR_MOD_unmerged_36054	T	no
IV	253884	253891	1	8	YEAST_STR_MOD_unmerged_36055	A	no
IV	253904	253908	1	5	YEAST_STR_MOD_unmerged_36056	A	no
IV	253924	253927	1	4	YEAST_STR_MOD_unmerged_36057	T	no
IV	253943	253946	1	4	YEAST_STR_MOD_unmerged_36058	A	no
IV	254009	254015	1	7	YEAST_STR_MOD_unmerged_36059	T	yes
IV	254028	254032	1	5	YEAST_STR_MOD_unmerged_36060	A	yes
IV	254076	254081	1	6	YEAST_STR_MOD_unmerged_36061	A	yes
IV	254210	254214	1	5	YEAST_STR_MOD_unmerged_36062	T	yes
IV	254229	254233	1	5	YEAST_STR_MOD_unmerged_36063	A	yes
IV	254237	254240	1	4	YEAST_STR_MOD_unmerged_36064	C	yes
IV	254282	254285	1	4	YEAST_STR_MOD_unmerged_36065	T	yes
IV	254303	254306	1	4	YEAST_STR_MOD_unmerged_36066	A	yes
IV	254321	254324	1	4	YEAST_STR_MOD_unmerged_36067	C	yes
IV	254388	254402	3	5	YEAST_STR_MOD_unmerged_36068	ATC	yes
IV	254416	254419	1	4	YEAST_STR_MOD_unmerged_36069	T	yes
IV	254428	254431	1	4	YEAST_STR_MOD_unmerged_36070	T	yes
IV	254513	254516	1	4	YEAST_STR_MOD_unmerged_36071	T	yes
IV	254530	254534	1	5	YEAST_STR_MOD_unmerged_36072	T	yes
IV	254570	254573	1	4	YEAST_STR_MOD_unmerged_36073	T	yes
IV	254592	254596	1	5	YEAST_STR_MOD_unmerged_36074	A	yes
IV	254624	254628	1	5	YEAST_STR_MOD_unmerged_36075	T	yes
IV	254636	254639	1	4	YEAST_STR_MOD_unmerged_36076	C	yes
IV	254643	254646	1	4	YEAST_STR_MOD_unmerged_36077	A	yes
IV	254661	254667	1	7	YEAST_STR_MOD_unmerged_36078	T	yes
IV	254677	254680	1	4	YEAST_STR_MOD_unmerged_36079	T	yes
IV	254787	254791	1	5	YEAST_STR_MOD_unmerged_36080	T	yes
IV	254813	254820	1	8	YEAST_STR_MOD_unmerged_36081	T	yes
IV	254835	254838	1	4	YEAST_STR_MOD_unmerged_36082	A	yes
IV	254862	254865	1	4	YEAST_STR_MOD_unmerged_36083	T	yes
IV	254957	254960	1	4	YEAST_STR_MOD_unmerged_36084	T	yes
IV	254961	254964	1	4	YEAST_STR_MOD_unmerged_36085	C	yes
IV	255012	255016	1	5	YEAST_STR_MOD_unmerged_36086	T	yes
IV	255155	255158	1	4	YEAST_STR_MOD_unmerged_36087	A	no
IV	255169	255174	2	3	YEAST_STR_MOD_unmerged_36088	AG	no
IV	255181	255186	2	3	YEAST_STR_MOD_unmerged_36089	AT	no
IV	255238	255241	1	4	YEAST_STR_MOD_unmerged_36090	C	no
IV	255401	255404	1	4	YEAST_STR_MOD_unmerged_36091	T	no
IV	255427	255431	1	5	YEAST_STR_MOD_unmerged_36092	T	no
IV	255440	255444	1	5	YEAST_STR_MOD_unmerged_36093	T	no
IV	255534	255537	1	4	YEAST_STR_MOD_unmerged_36094	A	no
IV	255577	255580	1	4	YEAST_STR_MOD_unmerged_36095	T	no
IV	255619	255622	1	4	YEAST_STR_MOD_unmerged_36096	A	yes
IV	255645	255648	1	4	YEAST_STR_MOD_unmerged_36097	A	yes
IV	255660	255663	1	4	YEAST_STR_MOD_unmerged_36098	T	yes
IV	255712	255716	1	5	YEAST_STR_MOD_unmerged_36099	A	yes
IV	255828	255831	1	4	YEAST_STR_MOD_unmerged_36100	T	yes
IV	255854	255857	1	4	YEAST_STR_MOD_unmerged_36101	T	yes
IV	255895	255899	1	5	YEAST_STR_MOD_unmerged_36102	A	yes
IV	255904	255909	1	6	YEAST_STR_MOD_unmerged_36103	A	yes
IV	255973	255977	1	5	YEAST_STR_MOD_unmerged_36104	A	yes
IV	256158	256161	1	4	YEAST_STR_MOD_unmerged_36105	A	yes
IV	256176	256179	1	4	YEAST_STR_MOD_unmerged_36106	T	yes
IV	256228	256231	1	4	YEAST_STR_MOD_unmerged_36107	A	yes
IV	256239	256243	1	5	YEAST_STR_MOD_unmerged_36108	A	yes
IV	256263	256267	1	5	YEAST_STR_MOD_unmerged_36109	A	yes
IV	256270	256273	1	4	YEAST_STR_MOD_unmerged_36110	A	yes
IV	256394	256397	1	4	YEAST_STR_MOD_unmerged_36111	C	yes
IV	256420	256424	1	5	YEAST_STR_MOD_unmerged_36112	T	yes
IV	256426	256429	1	4	YEAST_STR_MOD_unmerged_36113	A	yes
IV	256458	256461	1	4	YEAST_STR_MOD_unmerged_36114	A	yes
IV	256533	256536	1	4	YEAST_STR_MOD_unmerged_36115	T	yes
IV	256580	256594	2	7.5	YEAST_STR_MOD_unmerged_36116	AT	no
IV	256613	256621	1	9	YEAST_STR_MOD_unmerged_36117	A	yes
IV	256639	256642	1	4	YEAST_STR_MOD_unmerged_36118	A	yes
IV	256653	256656	1	4	YEAST_STR_MOD_unmerged_36119	T	yes
IV	256679	256682	1	4	YEAST_STR_MOD_unmerged_36120	T	yes
IV	256700	256705	2	3	YEAST_STR_MOD_unmerged_36121	AT	yes
IV	256721	256724	1	4	YEAST_STR_MOD_unmerged_36122	A	yes
IV	256755	256758	1	4	YEAST_STR_MOD_unmerged_36123	A	yes
IV	256775	256779	1	5	YEAST_STR_MOD_unmerged_36124	T	yes
IV	256786	256789	1	4	YEAST_STR_MOD_unmerged_36125	T	yes
IV	256906	256909	1	4	YEAST_STR_MOD_unmerged_36126	T	yes
IV	256977	256987	3	3.66667	YEAST_STR_MOD_unmerged_36127	ATT	yes
IV	257013	257016	1	4	YEAST_STR_MOD_unmerged_36128	T	yes
IV	257037	257040	1	4	YEAST_STR_MOD_unmerged_36129	T	yes
IV	257063	257066	1	4	YEAST_STR_MOD_unmerged_36130	T	yes
IV	257094	257097	1	4	YEAST_STR_MOD_unmerged_36131	T	yes
IV	257111	257115	1	5	YEAST_STR_MOD_unmerged_36132	T	yes
IV	257126	257129	1	4	YEAST_STR_MOD_unmerged_36133	T	yes
IV	257143	257146	1	4	YEAST_STR_MOD_unmerged_36134	T	yes
IV	257236	257240	1	5	YEAST_STR_MOD_unmerged_36135	T	yes
IV	257257	257260	1	4	YEAST_STR_MOD_unmerged_36136	C	yes
IV	257262	257265	1	4	YEAST_STR_MOD_unmerged_36137	A	yes
IV	257301	257304	1	4	YEAST_STR_MOD_unmerged_36138	C	yes
IV	257490	257496	1	7	YEAST_STR_MOD_unmerged_36139	T	yes
IV	257622	257626	1	5	YEAST_STR_MOD_unmerged_36140	A	yes
IV	257675	257680	1	6	YEAST_STR_MOD_unmerged_36141	A	yes
IV	257697	257701	1	5	YEAST_STR_MOD_unmerged_36142	T	yes
IV	257720	257723	1	4	YEAST_STR_MOD_unmerged_36143	A	yes
IV	257771	257774	1	4	YEAST_STR_MOD_unmerged_36144	T	yes
IV	257903	257906	1	4	YEAST_STR_MOD_unmerged_36145	T	yes
IV	257999	258002	1	4	YEAST_STR_MOD_unmerged_36146	T	yes
IV	258054	258057	1	4	YEAST_STR_MOD_unmerged_36147	T	yes
IV	258126	258131	2	3	YEAST_STR_MOD_unmerged_36148	CT	yes
IV	258289	258292	1	4	YEAST_STR_MOD_unmerged_36149	T	yes
IV	258307	258310	1	4	YEAST_STR_MOD_unmerged_36150	C	yes
IV	258331	258335	1	5	YEAST_STR_MOD_unmerged_36151	T	yes
IV	258346	258352	2	3.5	YEAST_STR_MOD_unmerged_36152	GT	yes
IV	258381	258385	1	5	YEAST_STR_MOD_unmerged_36153	C	yes
IV	258401	258406	1	6	YEAST_STR_MOD_unmerged_36154	T	yes
IV	258413	258418	1	6	YEAST_STR_MOD_unmerged_36155	T	yes
IV	258527	258530	1	4	YEAST_STR_MOD_unmerged_36156	T	yes
IV	258556	258561	2	3	YEAST_STR_MOD_unmerged_36157	GT	yes
IV	258576	258579	1	4	YEAST_STR_MOD_unmerged_36158	T	no
IV	258632	258635	1	4	YEAST_STR_MOD_unmerged_36159	T	no
IV	258693	258697	1	5	YEAST_STR_MOD_unmerged_36160	G	no
IV	258744	258747	1	4	YEAST_STR_MOD_unmerged_36161	A	no
IV	258756	258760	1	5	YEAST_STR_MOD_unmerged_36162	T	no
IV	258763	258766	1	4	YEAST_STR_MOD_unmerged_36163	A	no
IV	258812	258817	2	3	YEAST_STR_MOD_unmerged_36164	AT	no
IV	258850	258853	1	4	YEAST_STR_MOD_unmerged_36165	A	no
IV	258861	258864	1	4	YEAST_STR_MOD_unmerged_36166	A	no
IV	258898	258905	1	8	YEAST_STR_MOD_unmerged_36167	T	yes
IV	258912	258915	1	4	YEAST_STR_MOD_unmerged_36168	A	yes
IV	259078	259083	1	6	YEAST_STR_MOD_unmerged_36169	A	yes
IV	259264	259267	1	4	YEAST_STR_MOD_unmerged_36170	A	yes
IV	259298	259303	1	6	YEAST_STR_MOD_unmerged_36171	A	yes
IV	259317	259321	1	5	YEAST_STR_MOD_unmerged_36172	T	yes
IV	259328	259331	1	4	YEAST_STR_MOD_unmerged_36173	T	yes
IV	259342	259345	1	4	YEAST_STR_MOD_unmerged_36174	A	yes
IV	259363	259366	1	4	YEAST_STR_MOD_unmerged_36175	A	yes
IV	259460	259463	1	4	YEAST_STR_MOD_unmerged_36176	T	yes
IV	259642	259645	1	4	YEAST_STR_MOD_unmerged_36177	A	yes
IV	259658	259661	1	4	YEAST_STR_MOD_unmerged_36178	T	yes
IV	259675	259678	1	4	YEAST_STR_MOD_unmerged_36179	T	yes
IV	259710	259715	2	3	YEAST_STR_MOD_unmerged_36180	AT	yes
IV	259778	259781	1	4	YEAST_STR_MOD_unmerged_36181	A	yes
IV	259813	259817	1	5	YEAST_STR_MOD_unmerged_36182	A	yes
IV	259851	259854	1	4	YEAST_STR_MOD_unmerged_36183	T	yes
IV	259979	259983	1	5	YEAST_STR_MOD_unmerged_36184	A	yes
IV	259984	259988	1	5	YEAST_STR_MOD_unmerged_36185	T	yes
IV	260014	260017	1	4	YEAST_STR_MOD_unmerged_36186	G	yes
IV	260066	260069	1	4	YEAST_STR_MOD_unmerged_36187	A	yes
IV	260138	260142	1	5	YEAST_STR_MOD_unmerged_36188	A	yes
IV	260174	260177	1	4	YEAST_STR_MOD_unmerged_36189	T	yes
IV	260183	260186	1	4	YEAST_STR_MOD_unmerged_36190	A	yes
IV	260199	260202	1	4	YEAST_STR_MOD_unmerged_36191	C	yes
IV	260209	260213	1	5	YEAST_STR_MOD_unmerged_36192	A	yes
IV	260266	260271	2	3	YEAST_STR_MOD_unmerged_36193	AT	yes
IV	260281	260284	1	4	YEAST_STR_MOD_unmerged_36194	T	yes
IV	260299	260303	1	5	YEAST_STR_MOD_unmerged_36195	A	yes
IV	260312	260315	1	4	YEAST_STR_MOD_unmerged_36196	T	yes
IV	260353	260356	1	4	YEAST_STR_MOD_unmerged_36197	T	yes
IV	260376	260379	1	4	YEAST_STR_MOD_unmerged_36198	A	yes
IV	260423	260426	1	4	YEAST_STR_MOD_unmerged_36199	T	yes
IV	260536	260541	2	3	YEAST_STR_MOD_unmerged_36200	AC	yes
IV	260581	260585	1	5	YEAST_STR_MOD_unmerged_36201	T	yes
IV	260638	260641	1	4	YEAST_STR_MOD_unmerged_36202	A	yes
IV	260671	260675	1	5	YEAST_STR_MOD_unmerged_36203	T	yes
IV	260729	260734	1	6	YEAST_STR_MOD_unmerged_36204	T	yes
IV	260792	260795	1	4	YEAST_STR_MOD_unmerged_36205	T	yes
IV	260842	260845	1	4	YEAST_STR_MOD_unmerged_36206	A	yes
IV	260873	260876	1	4	YEAST_STR_MOD_unmerged_36207	T	yes
IV	260932	260936	1	5	YEAST_STR_MOD_unmerged_36208	A	yes
IV	260937	260940	1	4	YEAST_STR_MOD_unmerged_36209	T	yes
IV	261017	261020	1	4	YEAST_STR_MOD_unmerged_36210	T	yes
IV	261051	261055	1	5	YEAST_STR_MOD_unmerged_36211	A	yes
IV	261075	261082	2	4	YEAST_STR_MOD_unmerged_36212	AG	yes
IV	261124	261127	1	4	YEAST_STR_MOD_unmerged_36213	T	yes
IV	261141	261144	1	4	YEAST_STR_MOD_unmerged_36214	A	yes
IV	261178	261187	3	3.33333	YEAST_STR_MOD_unmerged_36215	ATG	yes
IV	261196	261204	3	3	YEAST_STR_MOD_unmerged_36216	ACT	yes
IV	261248	261251	1	4	YEAST_STR_MOD_unmerged_36217	G	yes
IV	261320	261329	3	3.33333	YEAST_STR_MOD_unmerged_36218	ATG	yes
IV	261331	261334	1	4	YEAST_STR_MOD_unmerged_36219	T	yes
IV	261349	261353	1	5	YEAST_STR_MOD_unmerged_36220	T	yes
IV	261360	261363	1	4	YEAST_STR_MOD_unmerged_36221	T	yes
IV	261400	261403	1	4	YEAST_STR_MOD_unmerged_36222	T	yes
IV	261597	261600	1	4	YEAST_STR_MOD_unmerged_36223	T	yes
IV	261661	261664	1	4	YEAST_STR_MOD_unmerged_36224	T	yes
IV	261752	261755	1	4	YEAST_STR_MOD_unmerged_36225	A	yes
IV	261772	261775	1	4	YEAST_STR_MOD_unmerged_36226	A	yes
IV	261826	261829	1	4	YEAST_STR_MOD_unmerged_36227	T	yes
IV	261849	261852	1	4	YEAST_STR_MOD_unmerged_36228	A	yes
IV	261865	261869	1	5	YEAST_STR_MOD_unmerged_36229	A	yes
IV	261877	261882	1	6	YEAST_STR_MOD_unmerged_36230	A	yes
IV	261954	261963	3	3.33333	YEAST_STR_MOD_unmerged_36231	ATT	yes
