## Supplemental Table 7 for "The rate of spontaneous mutations in yeast deficient for MutSβ function" (part 3 of 3)

CHROM	SSR_start	SSR_end	MOTIF_len	num_copies	ID	MOTIF	in_gene
IV	261982	261989	1	8	YEAST_STR_MOD_unmerged_36232	A	yes
IV	262057	262062	2	3	YEAST_STR_MOD_unmerged_36233	AT	yes
IV	262101	262104	1	4	YEAST_STR_MOD_unmerged_36234	A	yes
IV	262115	262118	1	4	YEAST_STR_MOD_unmerged_36235	A	yes
IV	262186	262191	1	6	YEAST_STR_MOD_unmerged_36236	A	yes
IV	262228	262231	1	4	YEAST_STR_MOD_unmerged_36237	A	yes
IV	262316	262320	1	5	YEAST_STR_MOD_unmerged_36238	T	yes
IV	262374	262380	2	3.5	YEAST_STR_MOD_unmerged_36239	AC	yes
IV	262416	262420	1	5	YEAST_STR_MOD_unmerged_36240	A	yes
IV	262449	262452	1	4	YEAST_STR_MOD_unmerged_36241	G	yes
IV	262515	262520	1	6	YEAST_STR_MOD_unmerged_36242	A	yes
IV	262558	262561	1	4	YEAST_STR_MOD_unmerged_36243	T	yes
IV	262564	262568	1	5	YEAST_STR_MOD_unmerged_36244	A	yes
IV	262629	262632	1	4	YEAST_STR_MOD_unmerged_36245	A	yes
IV	262697	262701	1	5	YEAST_STR_MOD_unmerged_36246	A	yes
IV	262737	262742	1	6	YEAST_STR_MOD_unmerged_36247	A	yes
IV	262837	262840	1	4	YEAST_STR_MOD_unmerged_36248	T	yes
IV	262878	262882	1	5	YEAST_STR_MOD_unmerged_36249	A	yes
IV	262896	262900	1	5	YEAST_STR_MOD_unmerged_36250	A	yes
IV	262977	262981	1	5	YEAST_STR_MOD_unmerged_36251	A	yes
IV	263058	263063	1	6	YEAST_STR_MOD_unmerged_36252	A	yes
IV	263102	263105	1	4	YEAST_STR_MOD_unmerged_36253	G	yes
IV	263246	263249	1	4	YEAST_STR_MOD_unmerged_36254	T	no
IV	263263	263267	1	5	YEAST_STR_MOD_unmerged_36255	T	no
IV	263288	263292	1	5	YEAST_STR_MOD_unmerged_36256	T	no
IV	263310	263314	1	5	YEAST_STR_MOD_unmerged_36257	T	yes
IV	263343	263347	1	5	YEAST_STR_MOD_unmerged_36258	G	yes
IV	263399	263402	1	4	YEAST_STR_MOD_unmerged_36259	T	yes
IV	263628	263631	1	4	YEAST_STR_MOD_unmerged_36260	A	yes
IV	263741	263744	1	4	YEAST_STR_MOD_unmerged_36261	T	yes
IV	263755	263760	1	6	YEAST_STR_MOD_unmerged_36262	T	yes
IV	263803	263806	1	4	YEAST_STR_MOD_unmerged_36263	A	yes
IV	264088	264091	1	4	YEAST_STR_MOD_unmerged_36264	T	yes
IV	264155	264159	1	5	YEAST_STR_MOD_unmerged_36265	A	no
IV	264167	264170	1	4	YEAST_STR_MOD_unmerged_36266	T	no
IV	264228	264233	1	6	YEAST_STR_MOD_unmerged_36267	T	no
IV	264245	264251	1	7	YEAST_STR_MOD_unmerged_36268	A	no
IV	264270	264273	1	4	YEAST_STR_MOD_unmerged_36269	A	no
IV	264295	264298	1	4	YEAST_STR_MOD_unmerged_36270	A	no
IV	264340	264347	1	8	YEAST_STR_MOD_unmerged_36271	T	no
IV	264359	264362	1	4	YEAST_STR_MOD_unmerged_36272	T	no
IV	264456	264462	2	3.5	YEAST_STR_MOD_unmerged_36273	AG	no
IV	264479	264482	1	4	YEAST_STR_MOD_unmerged_36274	A	no
IV	264494	264497	1	4	YEAST_STR_MOD_unmerged_36275	A	yes
IV	264637	264642	2	3	YEAST_STR_MOD_unmerged_36276	AT	yes
IV	264667	264673	2	3.5	YEAST_STR_MOD_unmerged_36277	CT	yes
IV	264868	264871	1	4	YEAST_STR_MOD_unmerged_36278	T	yes
IV	264990	264993	1	4	YEAST_STR_MOD_unmerged_36279	T	no
IV	265007	265010	1	4	YEAST_STR_MOD_unmerged_36280	T	no
IV	265023	265026	1	4	YEAST_STR_MOD_unmerged_36281	C	no
IV	265029	265033	1	5	YEAST_STR_MOD_unmerged_36282	T	no
IV	265063	265066	1	4	YEAST_STR_MOD_unmerged_36283	T	no
IV	265074	265077	1	4	YEAST_STR_MOD_unmerged_36284	A	no
IV	265116	265119	1	4	YEAST_STR_MOD_unmerged_36285	T	no
IV	265121	265124	1	4	YEAST_STR_MOD_unmerged_36286	G	no
IV	265150	265154	1	5	YEAST_STR_MOD_unmerged_36287	A	no
IV	265187	265190	1	4	YEAST_STR_MOD_unmerged_36288	A	no
IV	265335	265340	2	3	YEAST_STR_MOD_unmerged_36289	AC	yes
IV	265389	265392	1	4	YEAST_STR_MOD_unmerged_36290	C	yes
IV	265518	265521	1	4	YEAST_STR_MOD_unmerged_36291	A	yes
IV	265523	265531	3	3	YEAST_STR_MOD_unmerged_36292	CTT	yes
IV	265591	265594	1	4	YEAST_STR_MOD_unmerged_36293	C	yes
IV	265630	265633	1	4	YEAST_STR_MOD_unmerged_36294	T	yes
IV	265706	265709	1	4	YEAST_STR_MOD_unmerged_36295	T	yes
IV	265777	265780	1	4	YEAST_STR_MOD_unmerged_36296	G	yes
IV	265859	265862	1	4	YEAST_STR_MOD_unmerged_36297	T	yes
IV	265875	265878	1	4	YEAST_STR_MOD_unmerged_36298	A	yes
IV	265905	265916	3	4	YEAST_STR_MOD_unmerged_36299	ATC	yes
IV	265944	265947	1	4	YEAST_STR_MOD_unmerged_36300	C	yes
IV	265971	265976	2	3	YEAST_STR_MOD_unmerged_36301	AG	yes
IV	266033	266039	1	7	YEAST_STR_MOD_unmerged_36302	A	yes
IV	266103	266106	1	4	YEAST_STR_MOD_unmerged_36303	T	yes
IV	266157	266160	1	4	YEAST_STR_MOD_unmerged_36304	G	yes
IV	266200	266203	1	4	YEAST_STR_MOD_unmerged_36305	C	yes
IV	266235	266239	1	5	YEAST_STR_MOD_unmerged_36306	T	yes
IV	266293	266296	1	4	YEAST_STR_MOD_unmerged_36307	A	yes
IV	266356	266359	1	4	YEAST_STR_MOD_unmerged_36308	A	yes
IV	266400	266403	1	4	YEAST_STR_MOD_unmerged_36309	T	yes
IV	266459	266463	1	5	YEAST_STR_MOD_unmerged_36310	A	yes
IV	266498	266503	2	3	YEAST_STR_MOD_unmerged_36311	AT	yes
IV	266596	266599	1	4	YEAST_STR_MOD_unmerged_36312	A	yes
IV	266626	266630	1	5	YEAST_STR_MOD_unmerged_36313	T	yes
IV	266661	266666	2	3	YEAST_STR_MOD_unmerged_36314	AT	yes
IV	266698	266704	2	3.5	YEAST_STR_MOD_unmerged_36315	GT	yes
IV	266705	266708	1	4	YEAST_STR_MOD_unmerged_36316	A	yes
IV	266748	266752	1	5	YEAST_STR_MOD_unmerged_36317	T	yes
IV	266754	266757	1	4	YEAST_STR_MOD_unmerged_36318	T	yes
IV	266791	266794	1	4	YEAST_STR_MOD_unmerged_36319	A	yes
IV	266894	266897	1	4	YEAST_STR_MOD_unmerged_36320	T	yes
IV	266971	266974	1	4	YEAST_STR_MOD_unmerged_36321	T	yes
IV	267044	267048	1	5	YEAST_STR_MOD_unmerged_36322	T	yes
IV	267215	267218	1	4	YEAST_STR_MOD_unmerged_36323	C	yes
IV	267223	267227	1	5	YEAST_STR_MOD_unmerged_36324	T	no
IV	267251	267256	1	6	YEAST_STR_MOD_unmerged_36325	T	no
IV	267266	267271	1	6	YEAST_STR_MOD_unmerged_36326	T	no
IV	267311	267315	1	5	YEAST_STR_MOD_unmerged_36327	A	no
IV	267379	267382	1	4	YEAST_STR_MOD_unmerged_36328	G	no
IV	267411	267414	1	4	YEAST_STR_MOD_unmerged_36329	A	no
IV	267435	267438	1	4	YEAST_STR_MOD_unmerged_36330	T	no
IV	267475	267480	1	6	YEAST_STR_MOD_unmerged_36331	T	no
IV	267483	267488	2	3	YEAST_STR_MOD_unmerged_36332	AT	no
IV	267546	267553	1	8	YEAST_STR_MOD_unmerged_36333	T	no
IV	267612	267617	1	6	YEAST_STR_MOD_unmerged_36334	A	no
IV	267625	267632	1	8	YEAST_STR_MOD_unmerged_36335	A	no
IV	267656	267659	1	4	YEAST_STR_MOD_unmerged_36336	A	no
IV	267666	267673	1	8	YEAST_STR_MOD_unmerged_36337	A	no
IV	267732	267736	1	5	YEAST_STR_MOD_unmerged_36338	G	yes
IV	267738	267744	2	3.5	YEAST_STR_MOD_unmerged_36339	AT	yes
IV	267756	267759	1	4	YEAST_STR_MOD_unmerged_36340	T	yes
IV	267807	267810	1	4	YEAST_STR_MOD_unmerged_36341	A	yes
IV	267893	267896	1	4	YEAST_STR_MOD_unmerged_36342	A	yes
IV	268060	268063	1	4	YEAST_STR_MOD_unmerged_36343	A	yes
IV	268122	268125	1	4	YEAST_STR_MOD_unmerged_36344	G	yes
IV	268152	268155	1	4	YEAST_STR_MOD_unmerged_36345	T	yes
IV	268187	268190	1	4	YEAST_STR_MOD_unmerged_36346	T	yes
IV	268207	268210	1	4	YEAST_STR_MOD_unmerged_36347	A	yes
IV	268245	268248	1	4	YEAST_STR_MOD_unmerged_36348	C	yes
IV	268505	268510	2	3	YEAST_STR_MOD_unmerged_36349	AT	yes
IV	268514	268518	1	5	YEAST_STR_MOD_unmerged_36350	C	yes
IV	268538	268541	1	4	YEAST_STR_MOD_unmerged_36351	A	yes
IV	268573	268576	1	4	YEAST_STR_MOD_unmerged_36352	T	yes
IV	268578	268583	2	3	YEAST_STR_MOD_unmerged_36353	GT	yes
IV	268605	268608	1	4	YEAST_STR_MOD_unmerged_36354	A	yes
IV	268657	268666	3	3.33333	YEAST_STR_MOD_unmerged_36355	ACC	yes
IV	268684	268688	1	5	YEAST_STR_MOD_unmerged_36356	A	yes
IV	268705	268708	1	4	YEAST_STR_MOD_unmerged_36357	T	yes
IV	268711	268714	1	4	YEAST_STR_MOD_unmerged_36358	A	yes
IV	268786	268791	1	6	YEAST_STR_MOD_unmerged_36359	T	no
IV	268801	268804	1	4	YEAST_STR_MOD_unmerged_36360	T	no
IV	268810	268813	1	4	YEAST_STR_MOD_unmerged_36361	T	no
IV	268832	268836	1	5	YEAST_STR_MOD_unmerged_36362	T	no
IV	268840	268843	1	4	YEAST_STR_MOD_unmerged_36363	T	no
IV	268844	268854	3	3.66667	YEAST_STR_MOD_unmerged_36364	AAC	no
IV	268860	268863	1	4	YEAST_STR_MOD_unmerged_36365	G	no
IV	268883	268886	1	4	YEAST_STR_MOD_unmerged_36366	A	no
IV	268889	268892	1	4	YEAST_STR_MOD_unmerged_36367	A	no
IV	268894	268897	1	4	YEAST_STR_MOD_unmerged_36368	A	no
IV	268916	268919	1	4	YEAST_STR_MOD_unmerged_36369	A	yes
IV	268966	268970	1	5	YEAST_STR_MOD_unmerged_36370	A	yes
IV	268982	268985	1	4	YEAST_STR_MOD_unmerged_36371	T	yes
IV	269008	269011	1	4	YEAST_STR_MOD_unmerged_36372	A	yes
IV	269012	269015	1	4	YEAST_STR_MOD_unmerged_36373	T	yes
IV	269078	269081	1	4	YEAST_STR_MOD_unmerged_36374	A	yes
IV	269118	269121	1	4	YEAST_STR_MOD_unmerged_36375	C	yes
IV	269122	269127	2	3	YEAST_STR_MOD_unmerged_36376	AT	yes
IV	269299	269303	1	5	YEAST_STR_MOD_unmerged_36377	A	yes
IV	269306	269309	1	4	YEAST_STR_MOD_unmerged_36378	A	yes
IV	269327	269331	1	5	YEAST_STR_MOD_unmerged_36379	A	yes
IV	269404	269407	1	4	YEAST_STR_MOD_unmerged_36380	G	yes
IV	269413	269417	1	5	YEAST_STR_MOD_unmerged_36381	T	yes
IV	269420	269423	1	4	YEAST_STR_MOD_unmerged_36382	A	yes
IV	269425	269428	1	4	YEAST_STR_MOD_unmerged_36383	A	yes
IV	269474	269477	1	4	YEAST_STR_MOD_unmerged_36384	A	yes
IV	269508	269511	1	4	YEAST_STR_MOD_unmerged_36385	A	yes
IV	269515	269518	1	4	YEAST_STR_MOD_unmerged_36386	G	yes
IV	269544	269549	1	6	YEAST_STR_MOD_unmerged_36387	T	yes
IV	269558	269561	1	4	YEAST_STR_MOD_unmerged_36388	A	yes
IV	269633	269639	2	3.5	YEAST_STR_MOD_unmerged_36389	AT	yes
IV	269675	269678	1	4	YEAST_STR_MOD_unmerged_36390	A	yes
IV	269710	269713	1	4	YEAST_STR_MOD_unmerged_36391	A	yes
IV	269773	269776	1	4	YEAST_STR_MOD_unmerged_36392	A	yes
IV	269815	269819	1	5	YEAST_STR_MOD_unmerged_36393	T	yes
IV	269827	269832	2	3	YEAST_STR_MOD_unmerged_36394	GT	yes
IV	269844	269847	1	4	YEAST_STR_MOD_unmerged_36395	T	yes
IV	269877	269882	1	6	YEAST_STR_MOD_unmerged_36396	A	yes
IV	269905	269908	1	4	YEAST_STR_MOD_unmerged_36397	A	yes
IV	269937	269940	1	4	YEAST_STR_MOD_unmerged_36398	A	yes
IV	269992	269996	1	5	YEAST_STR_MOD_unmerged_36399	T	yes
IV	270003	270008	2	3	YEAST_STR_MOD_unmerged_36400	AT	no
IV	270050	270055	2	3	YEAST_STR_MOD_unmerged_36401	AT	no
IV	270073	270078	1	6	YEAST_STR_MOD_unmerged_36402	A	no
IV	270094	270097	1	4	YEAST_STR_MOD_unmerged_36403	A	no
IV	270111	270114	1	4	YEAST_STR_MOD_unmerged_36404	A	no
IV	270117	270120	1	4	YEAST_STR_MOD_unmerged_36405	A	no
IV	270182	270185	1	4	YEAST_STR_MOD_unmerged_36406	A	no
IV	270195	270207	1	13	YEAST_STR_MOD_unmerged_36407	A	yes
IV	270216	270219	1	4	YEAST_STR_MOD_unmerged_36408	T	yes
IV	270265	270270	1	6	YEAST_STR_MOD_unmerged_36409	A	yes
IV	270530	270536	2	3.5	YEAST_STR_MOD_unmerged_36410	AG	yes
IV	270598	270601	1	4	YEAST_STR_MOD_unmerged_36411	G	yes
IV	270630	270633	1	4	YEAST_STR_MOD_unmerged_36412	G	yes
IV	270847	270851	1	5	YEAST_STR_MOD_unmerged_36413	A	yes
IV	270861	270864	1	4	YEAST_STR_MOD_unmerged_36414	A	yes
IV	270969	270977	3	3	YEAST_STR_MOD_unmerged_36415	ATC	yes
IV	270978	270995	3	6	YEAST_STR_MOD_unmerged_36416	ATT	yes
IV	270997	271001	1	5	YEAST_STR_MOD_unmerged_36417	T	yes
IV	271051	271056	2	3	YEAST_STR_MOD_unmerged_36418	AG	yes
IV	271081	271085	1	5	YEAST_STR_MOD_unmerged_36419	A	yes
IV	271100	271103	1	4	YEAST_STR_MOD_unmerged_36420	T	yes
IV	271125	271131	1	7	YEAST_STR_MOD_unmerged_36421	A	yes
IV	271147	271151	1	5	YEAST_STR_MOD_unmerged_36422	T	yes
IV	271162	271165	1	4	YEAST_STR_MOD_unmerged_36423	A	yes
IV	271268	271271	1	4	YEAST_STR_MOD_unmerged_36424	T	yes
IV	271311	271317	1	7	YEAST_STR_MOD_unmerged_36425	A	yes
IV	271323	271337	3	5	YEAST_STR_MOD_unmerged_36426	GTT	yes
IV	271354	271359	1	6	YEAST_STR_MOD_unmerged_36427	A	yes
IV	271467	271470	1	4	YEAST_STR_MOD_unmerged_36428	G	yes
IV	271498	271502	1	5	YEAST_STR_MOD_unmerged_36429	T	yes
IV	271543	271549	1	7	YEAST_STR_MOD_unmerged_36430	T	yes
IV	271575	271587	4	3.25	YEAST_STR_MOD_unmerged_36431	CTTT	yes
IV	271744	271747	1	4	YEAST_STR_MOD_unmerged_36432	T	yes
IV	271760	271826	3	22.3333	YEAST_STR_MOD_unmerged_36433	GTT	yes
IV	271857	271860	1	4	YEAST_STR_MOD_unmerged_36434	A	yes
IV	271861	271867	2	3.5	YEAST_STR_MOD_unmerged_36435	GT	yes
IV	271869	271872	1	4	YEAST_STR_MOD_unmerged_36436	A	yes
IV	271981	271984	1	4	YEAST_STR_MOD_unmerged_36437	T	no
IV	272070	272073	1	4	YEAST_STR_MOD_unmerged_36438	A	no
IV	272114	272118	1	5	YEAST_STR_MOD_unmerged_36439	A	no
IV	272140	272143	1	4	YEAST_STR_MOD_unmerged_36440	A	no
IV	272163	272166	1	4	YEAST_STR_MOD_unmerged_36441	T	no
IV	272196	272201	2	3	YEAST_STR_MOD_unmerged_36442	AC	no
IV	272205	272208	1	4	YEAST_STR_MOD_unmerged_36443	T	no
IV	272234	272237	1	4	YEAST_STR_MOD_unmerged_36444	T	no
IV	272293	272296	1	4	YEAST_STR_MOD_unmerged_36445	A	no
IV	272357	272360	1	4	YEAST_STR_MOD_unmerged_36446	T	no
IV	272363	272369	1	7	YEAST_STR_MOD_unmerged_36447	A	yes
IV	272370	272375	2	3	YEAST_STR_MOD_unmerged_36448	AG	yes
IV	272463	272466	1	4	YEAST_STR_MOD_unmerged_36449	A	yes
IV	272468	272471	1	4	YEAST_STR_MOD_unmerged_36450	A	yes
IV	272489	272492	1	4	YEAST_STR_MOD_unmerged_36451	A	yes
IV	272517	272521	1	5	YEAST_STR_MOD_unmerged_36452	C	yes
IV	272537	272540	1	4	YEAST_STR_MOD_unmerged_36453	T	yes
IV	272786	272789	1	4	YEAST_STR_MOD_unmerged_36454	A	yes
IV	272806	272809	1	4	YEAST_STR_MOD_unmerged_36455	A	yes
IV	272820	272823	1	4	YEAST_STR_MOD_unmerged_36456	A	yes
IV	272852	272855	1	4	YEAST_STR_MOD_unmerged_36457	A	yes
IV	273013	273016	1	4	YEAST_STR_MOD_unmerged_36458	T	yes
IV	273031	273034	1	4	YEAST_STR_MOD_unmerged_36459	T	yes
IV	273062	273067	2	3	YEAST_STR_MOD_unmerged_36460	CT	yes
IV	273082	273086	1	5	YEAST_STR_MOD_unmerged_36461	A	yes
IV	273089	273092	1	4	YEAST_STR_MOD_unmerged_36462	C	yes
IV	273128	273131	1	4	YEAST_STR_MOD_unmerged_36463	A	yes
IV	273182	273185	1	4	YEAST_STR_MOD_unmerged_36464	A	yes
IV	273199	273202	1	4	YEAST_STR_MOD_unmerged_36465	A	yes
IV	273225	273230	2	3	YEAST_STR_MOD_unmerged_36466	AC	yes
IV	273242	273245	1	4	YEAST_STR_MOD_unmerged_36467	C	yes
IV	273268	273272	1	5	YEAST_STR_MOD_unmerged_36468	A	yes
IV	273279	273285	1	7	YEAST_STR_MOD_unmerged_36469	A	yes
IV	273311	273315	1	5	YEAST_STR_MOD_unmerged_36470	T	yes
IV	273356	273359	1	4	YEAST_STR_MOD_unmerged_36471	A	yes
IV	273362	273365	1	4	YEAST_STR_MOD_unmerged_36472	T	yes
IV	273375	273380	1	6	YEAST_STR_MOD_unmerged_36473	T	yes
IV	273393	273396	1	4	YEAST_STR_MOD_unmerged_36474	A	yes
IV	273441	273444	1	4	YEAST_STR_MOD_unmerged_36475	A	yes
IV	273457	273462	2	3	YEAST_STR_MOD_unmerged_36476	AC	yes
IV	273484	273489	2	3	YEAST_STR_MOD_unmerged_36477	AG	yes
IV	273524	273528	1	5	YEAST_STR_MOD_unmerged_36478	T	yes
IV	273552	273555	1	4	YEAST_STR_MOD_unmerged_36479	A	yes
IV	273630	273653	1	24	YEAST_STR_MOD_unmerged_36480	T	yes
IV	273721	273726	2	3	YEAST_STR_MOD_unmerged_36481	AT	yes
IV	273823	273827	1	5	YEAST_STR_MOD_unmerged_36482	A	yes
IV	273830	273835	1	6	YEAST_STR_MOD_unmerged_36483	A	yes
IV	273854	273857	1	4	YEAST_STR_MOD_unmerged_36484	C	yes
IV	273872	273875	1	4	YEAST_STR_MOD_unmerged_36485	T	yes
IV	273930	273934	1	5	YEAST_STR_MOD_unmerged_36486	T	yes
IV	273939	273942	1	4	YEAST_STR_MOD_unmerged_36487	T	yes
IV	273990	273993	1	4	YEAST_STR_MOD_unmerged_36488	A	yes
IV	274057	274060	1	4	YEAST_STR_MOD_unmerged_36489	T	yes
IV	274067	274070	1	4	YEAST_STR_MOD_unmerged_36490	T	yes
IV	274105	274108	1	4	YEAST_STR_MOD_unmerged_36491	A	yes
IV	274111	274114	1	4	YEAST_STR_MOD_unmerged_36492	A	yes
IV	274129	274132	1	4	YEAST_STR_MOD_unmerged_36493	T	yes
IV	274143	274148	1	6	YEAST_STR_MOD_unmerged_36494	T	yes
IV	274169	274172	1	4	YEAST_STR_MOD_unmerged_36495	T	yes
IV	274178	274181	1	4	YEAST_STR_MOD_unmerged_36496	A	yes
IV	274253	274258	2	3	YEAST_STR_MOD_unmerged_36497	CT	yes
IV	274338	274341	1	4	YEAST_STR_MOD_unmerged_36498	A	yes
IV	274397	274400	1	4	YEAST_STR_MOD_unmerged_36499	T	yes
IV	274487	274490	1	4	YEAST_STR_MOD_unmerged_36500	T	yes
IV	274493	274496	1	4	YEAST_STR_MOD_unmerged_36501	A	yes
IV	274563	274568	2	3	YEAST_STR_MOD_unmerged_36502	CT	yes
IV	274711	274715	1	5	YEAST_STR_MOD_unmerged_36503	T	yes
IV	274728	274731	1	4	YEAST_STR_MOD_unmerged_36504	A	yes
IV	274770	274773	1	4	YEAST_STR_MOD_unmerged_36505	A	yes
IV	274784	274787	1	4	YEAST_STR_MOD_unmerged_36506	T	yes
IV	274862	274865	1	4	YEAST_STR_MOD_unmerged_36507	T	yes
IV	274881	274889	1	9	YEAST_STR_MOD_unmerged_36508	A	yes
IV	275031	275034	1	4	YEAST_STR_MOD_unmerged_36509	A	no
IV	275050	275054	1	5	YEAST_STR_MOD_unmerged_36510	T	no
IV	275069	275072	1	4	YEAST_STR_MOD_unmerged_36511	T	no
IV	275075	275083	2	4.5	YEAST_STR_MOD_unmerged_36512	AT	no
IV	275104	275107	1	4	YEAST_STR_MOD_unmerged_36513	T	no
IV	275120	275123	1	4	YEAST_STR_MOD_unmerged_36514	A	no
IV	275151	275155	1	5	YEAST_STR_MOD_unmerged_36515	T	yes
IV	275206	275209	1	4	YEAST_STR_MOD_unmerged_36516	T	yes
IV	275249	275252	1	4	YEAST_STR_MOD_unmerged_36517	C	yes
IV	275256	275259	1	4	YEAST_STR_MOD_unmerged_36518	T	yes
IV	275353	275358	1	6	YEAST_STR_MOD_unmerged_36519	T	yes
IV	275366	275369	1	4	YEAST_STR_MOD_unmerged_36520	A	yes
IV	275451	275454	1	4	YEAST_STR_MOD_unmerged_36521	T	yes
IV	275515	275523	3	3	YEAST_STR_MOD_unmerged_36522	CTT	yes
IV	275568	275571	1	4	YEAST_STR_MOD_unmerged_36523	T	yes
IV	275619	275622	1	4	YEAST_STR_MOD_unmerged_36524	T	yes
IV	275698	275702	1	5	YEAST_STR_MOD_unmerged_36525	T	yes
IV	275734	275740	2	3.5	YEAST_STR_MOD_unmerged_36526	CT	yes
IV	275784	275787	1	4	YEAST_STR_MOD_unmerged_36527	A	yes
IV	275810	275813	1	4	YEAST_STR_MOD_unmerged_36528	T	yes
IV	275887	275890	1	4	YEAST_STR_MOD_unmerged_36529	T	yes
IV	276036	276039	1	4	YEAST_STR_MOD_unmerged_36530	A	yes
IV	276081	276084	1	4	YEAST_STR_MOD_unmerged_36531	G	yes
IV	276118	276122	1	5	YEAST_STR_MOD_unmerged_36532	T	yes
IV	276154	276157	1	4	YEAST_STR_MOD_unmerged_36533	T	yes
IV	276171	276175	1	5	YEAST_STR_MOD_unmerged_36534	A	yes
IV	276259	276262	1	4	YEAST_STR_MOD_unmerged_36535	A	yes
IV	276316	276319	1	4	YEAST_STR_MOD_unmerged_36536	T	yes
IV	276358	276362	1	5	YEAST_STR_MOD_unmerged_36537	G	yes
IV	276424	276427	1	4	YEAST_STR_MOD_unmerged_36538	T	yes
IV	276444	276447	1	4	YEAST_STR_MOD_unmerged_36539	T	yes
IV	276451	276454	1	4	YEAST_STR_MOD_unmerged_36540	G	yes
IV	276532	276535	1	4	YEAST_STR_MOD_unmerged_36541	A	yes
IV	276567	276570	1	4	YEAST_STR_MOD_unmerged_36542	T	yes
IV	276660	276665	2	3	YEAST_STR_MOD_unmerged_36543	GT	no
IV	276668	276671	1	4	YEAST_STR_MOD_unmerged_36544	A	no
IV	276695	276699	1	5	YEAST_STR_MOD_unmerged_36545	T	no
IV	276715	276719	1	5	YEAST_STR_MOD_unmerged_36546	T	no
IV	276727	276730	1	4	YEAST_STR_MOD_unmerged_36547	A	no
IV	276798	276801	1	4	YEAST_STR_MOD_unmerged_36548	T	no
IV	276814	276817	1	4	YEAST_STR_MOD_unmerged_36549	A	no
IV	276879	276884	1	6	YEAST_STR_MOD_unmerged_36550	A	yes
IV	276929	276932	1	4	YEAST_STR_MOD_unmerged_36551	C	yes
IV	276939	276942	1	4	YEAST_STR_MOD_unmerged_36552	A	yes
IV	276944	276947	1	4	YEAST_STR_MOD_unmerged_36553	A	yes
IV	277021	277024	1	4	YEAST_STR_MOD_unmerged_36554	T	yes
IV	277027	277030	1	4	YEAST_STR_MOD_unmerged_36555	A	yes
IV	277093	277096	1	4	YEAST_STR_MOD_unmerged_36556	T	yes
IV	277186	277189	1	4	YEAST_STR_MOD_unmerged_36557	T	yes
IV	277263	277266	1	4	YEAST_STR_MOD_unmerged_36558	A	yes
IV	277286	277291	1	6	YEAST_STR_MOD_unmerged_36559	T	yes
IV	277479	277482	1	4	YEAST_STR_MOD_unmerged_36560	G	yes
IV	277514	277517	1	4	YEAST_STR_MOD_unmerged_36561	A	yes
IV	277595	277598	1	4	YEAST_STR_MOD_unmerged_36562	T	yes
IV	277690	277693	1	4	YEAST_STR_MOD_unmerged_36563	A	yes
IV	277989	277994	1	6	YEAST_STR_MOD_unmerged_36564	T	yes
IV	278086	278089	1	4	YEAST_STR_MOD_unmerged_36565	T	yes
IV	278103	278106	1	4	YEAST_STR_MOD_unmerged_36566	T	yes
IV	278146	278149	1	4	YEAST_STR_MOD_unmerged_36567	T	yes
IV	278158	278162	1	5	YEAST_STR_MOD_unmerged_36568	A	yes
IV	278225	278229	1	5	YEAST_STR_MOD_unmerged_36569	A	yes
IV	278262	278265	1	4	YEAST_STR_MOD_unmerged_36570	T	yes
IV	278327	278331	1	5	YEAST_STR_MOD_unmerged_36571	T	yes
IV	278379	278382	1	4	YEAST_STR_MOD_unmerged_36572	A	yes
IV	278398	278406	3	3	YEAST_STR_MOD_unmerged_36573	AAG	yes
IV	278457	278461	1	5	YEAST_STR_MOD_unmerged_36574	A	yes
IV	278513	278516	1	4	YEAST_STR_MOD_unmerged_36575	T	yes
IV	278770	278776	2	3.5	YEAST_STR_MOD_unmerged_36576	AG	yes
IV	278786	278789	1	4	YEAST_STR_MOD_unmerged_36577	A	yes
IV	278827	278830	1	4	YEAST_STR_MOD_unmerged_36578	T	yes
IV	278839	278843	1	5	YEAST_STR_MOD_unmerged_36579	A	yes
IV	278893	278896	1	4	YEAST_STR_MOD_unmerged_36580	A	yes
IV	278903	278908	1	6	YEAST_STR_MOD_unmerged_36581	A	yes
IV	278914	278924	2	5.5	YEAST_STR_MOD_unmerged_36582	AG	yes
IV	278936	278939	1	4	YEAST_STR_MOD_unmerged_36583	A	yes
IV	278946	278949	1	4	YEAST_STR_MOD_unmerged_36584	T	yes
IV	278998	279001	1	4	YEAST_STR_MOD_unmerged_36585	T	yes
IV	279075	279078	1	4	YEAST_STR_MOD_unmerged_36586	T	yes
IV	279079	279083	1	5	YEAST_STR_MOD_unmerged_36587	A	yes
IV	279086	279089	1	4	YEAST_STR_MOD_unmerged_36588	A	yes
IV	279102	279106	1	5	YEAST_STR_MOD_unmerged_36589	A	yes
IV	279276	279280	1	5	YEAST_STR_MOD_unmerged_36590	A	yes
IV	279297	279300	1	4	YEAST_STR_MOD_unmerged_36591	T	yes
IV	279308	279312	1	5	YEAST_STR_MOD_unmerged_36592	A	yes
IV	279366	279370	1	5	YEAST_STR_MOD_unmerged_36593	A	yes
IV	279429	279432	1	4	YEAST_STR_MOD_unmerged_36594	T	yes
IV	279437	279440	1	4	YEAST_STR_MOD_unmerged_36595	A	yes
IV	279441	279444	1	4	YEAST_STR_MOD_unmerged_36596	T	yes
IV	279475	279478	1	4	YEAST_STR_MOD_unmerged_36597	T	yes
IV	279552	279555	1	4	YEAST_STR_MOD_unmerged_36598	C	yes
IV	279585	279588	1	4	YEAST_STR_MOD_unmerged_36599	T	yes
IV	279607	279613	2	3.5	YEAST_STR_MOD_unmerged_36600	AG	yes
IV	279711	279714	1	4	YEAST_STR_MOD_unmerged_36601	A	yes
IV	279759	279762	1	4	YEAST_STR_MOD_unmerged_36602	A	yes
IV	279836	279839	1	4	YEAST_STR_MOD_unmerged_36603	A	yes
IV	279855	279859	1	5	YEAST_STR_MOD_unmerged_36604	A	yes
IV	279881	279886	1	6	YEAST_STR_MOD_unmerged_36605	A	yes
IV	279899	279902	1	4	YEAST_STR_MOD_unmerged_36606	A	yes
IV	280011	280015	1	5	YEAST_STR_MOD_unmerged_36607	A	yes
IV	280071	280074	1	4	YEAST_STR_MOD_unmerged_36608	T	yes
IV	280098	280103	1	6	YEAST_STR_MOD_unmerged_36609	T	yes
IV	280121	280126	1	6	YEAST_STR_MOD_unmerged_36610	A	yes
IV	280164	280169	1	6	YEAST_STR_MOD_unmerged_36611	A	yes
IV	280214	280218	1	5	YEAST_STR_MOD_unmerged_36612	T	no
IV	280231	280247	2	8.5	YEAST_STR_MOD_unmerged_36613	AT	no
IV	280261	280265	1	5	YEAST_STR_MOD_unmerged_36614	A	no
IV	280283	280287	1	5	YEAST_STR_MOD_unmerged_36615	T	yes
IV	280333	280336	1	4	YEAST_STR_MOD_unmerged_36616	T	yes
IV	280342	280345	1	4	YEAST_STR_MOD_unmerged_36617	T	yes
IV	280467	280470	1	4	YEAST_STR_MOD_unmerged_36618	A	yes
IV	280504	280507	1	4	YEAST_STR_MOD_unmerged_36619	T	yes
IV	280525	280528	1	4	YEAST_STR_MOD_unmerged_36620	A	yes
IV	280571	280574	1	4	YEAST_STR_MOD_unmerged_36621	C	yes
IV	280595	280598	1	4	YEAST_STR_MOD_unmerged_36622	A	yes
IV	280646	280649	1	4	YEAST_STR_MOD_unmerged_36623	T	yes
IV	280708	280713	2	3	YEAST_STR_MOD_unmerged_36624	GT	yes
IV	280739	280742	1	4	YEAST_STR_MOD_unmerged_36625	T	yes
IV	280751	280754	1	4	YEAST_STR_MOD_unmerged_36626	A	yes
IV	280762	280765	1	4	YEAST_STR_MOD_unmerged_36627	T	yes
IV	280821	280824	1	4	YEAST_STR_MOD_unmerged_36628	T	yes
IV	280851	280854	1	4	YEAST_STR_MOD_unmerged_36629	T	yes
IV	280881	280884	1	4	YEAST_STR_MOD_unmerged_36630	T	yes
IV	280957	280961	1	5	YEAST_STR_MOD_unmerged_36631	T	yes
IV	280998	281001	1	4	YEAST_STR_MOD_unmerged_36632	T	yes
IV	281015	281019	1	5	YEAST_STR_MOD_unmerged_36633	T	yes
IV	281048	281051	1	4	YEAST_STR_MOD_unmerged_36634	A	yes
IV	281127	281133	1	7	YEAST_STR_MOD_unmerged_36635	T	yes
IV	281142	281145	1	4	YEAST_STR_MOD_unmerged_36636	T	yes
IV	281161	281164	1	4	YEAST_STR_MOD_unmerged_36637	T	yes
IV	281185	281197	1	13	YEAST_STR_MOD_unmerged_36638	T	yes
IV	281288	281291	1	4	YEAST_STR_MOD_unmerged_36639	T	yes
IV	281316	281319	1	4	YEAST_STR_MOD_unmerged_36640	T	yes
IV	281352	281355	1	4	YEAST_STR_MOD_unmerged_36641	A	yes
IV	281358	281367	3	3.33333	YEAST_STR_MOD_unmerged_36642	CGT	yes
IV	281397	281400	1	4	YEAST_STR_MOD_unmerged_36643	T	yes
IV	281409	281412	1	4	YEAST_STR_MOD_unmerged_36644	T	yes
IV	281448	281452	1	5	YEAST_STR_MOD_unmerged_36645	A	yes
IV	281461	281464	1	4	YEAST_STR_MOD_unmerged_36646	T	yes
IV	281531	281534	1	4	YEAST_STR_MOD_unmerged_36647	A	yes
IV	281708	281712	1	5	YEAST_STR_MOD_unmerged_36648	T	yes
IV	281791	281794	1	4	YEAST_STR_MOD_unmerged_36649	T	yes
IV	281825	281830	2	3	YEAST_STR_MOD_unmerged_36650	CT	yes
IV	281865	281870	1	6	YEAST_STR_MOD_unmerged_36651	T	yes
IV	281884	281887	1	4	YEAST_STR_MOD_unmerged_36652	C	no
IV	281930	281934	1	5	YEAST_STR_MOD_unmerged_36653	T	no
IV	281951	281954	1	4	YEAST_STR_MOD_unmerged_36654	T	no
IV	281957	281960	1	4	YEAST_STR_MOD_unmerged_36655	A	no
IV	281968	281972	1	5	YEAST_STR_MOD_unmerged_36656	A	no
IV	281985	281988	1	4	YEAST_STR_MOD_unmerged_36657	A	no
IV	281992	281997	1	6	YEAST_STR_MOD_unmerged_36658	A	no
IV	282024	282035	1	12	YEAST_STR_MOD_unmerged_36659	T	no
IV	282036	282043	2	4	YEAST_STR_MOD_unmerged_36660	AC	no
IV	282060	282065	1	6	YEAST_STR_MOD_unmerged_36661	T	no
IV	282105	282108	1	4	YEAST_STR_MOD_unmerged_36662	G	yes
IV	282237	282240	1	4	YEAST_STR_MOD_unmerged_36663	T	yes
IV	282290	282293	1	4	YEAST_STR_MOD_unmerged_36664	T	yes
IV	282341	282344	1	4	YEAST_STR_MOD_unmerged_36665	T	yes
IV	282350	282358	3	3	YEAST_STR_MOD_unmerged_36666	AAT	yes
IV	282463	282466	1	4	YEAST_STR_MOD_unmerged_36667	A	yes
IV	282532	282535	1	4	YEAST_STR_MOD_unmerged_36668	T	yes
IV	282565	282568	1	4	YEAST_STR_MOD_unmerged_36669	A	yes
IV	282611	282614	1	4	YEAST_STR_MOD_unmerged_36670	T	yes
IV	282617	282620	1	4	YEAST_STR_MOD_unmerged_36671	A	yes
IV	282658	282663	2	3	YEAST_STR_MOD_unmerged_36672	GT	yes
IV	282682	282686	1	5	YEAST_STR_MOD_unmerged_36673	A	yes
IV	282726	282729	1	4	YEAST_STR_MOD_unmerged_36674	T	yes
IV	283112	283115	1	4	YEAST_STR_MOD_unmerged_36675	A	yes
IV	283214	283217	1	4	YEAST_STR_MOD_unmerged_36676	T	no
IV	283265	283268	1	4	YEAST_STR_MOD_unmerged_36677	T	no
IV	283274	283277	1	4	YEAST_STR_MOD_unmerged_36678	T	no
IV	283281	283284	1	4	YEAST_STR_MOD_unmerged_36679	T	no
IV	283286	283297	1	12	YEAST_STR_MOD_unmerged_36680	A	no
IV	283309	283312	1	4	YEAST_STR_MOD_unmerged_36681	C	no
IV	283354	283359	1	6	YEAST_STR_MOD_unmerged_36682	A	no
IV	283477	283482	2	3	YEAST_STR_MOD_unmerged_36683	AG	yes
IV	283497	283513	1	17	YEAST_STR_MOD_unmerged_36684	A	yes
IV	283533	283537	1	5	YEAST_STR_MOD_unmerged_36685	A	yes
IV	283604	283609	2	3	YEAST_STR_MOD_unmerged_36686	AC	yes
IV	283638	283641	1	4	YEAST_STR_MOD_unmerged_36687	A	yes
IV	283645	283648	1	4	YEAST_STR_MOD_unmerged_36688	A	yes
IV	283657	283660	1	4	YEAST_STR_MOD_unmerged_36689	A	yes
IV	283684	283688	1	5	YEAST_STR_MOD_unmerged_36690	A	yes
IV	283729	283733	1	5	YEAST_STR_MOD_unmerged_36691	A	yes
IV	283786	283789	1	4	YEAST_STR_MOD_unmerged_36692	A	yes
IV	283793	283799	1	7	YEAST_STR_MOD_unmerged_36693	A	yes
IV	283820	283825	1	6	YEAST_STR_MOD_unmerged_36694	A	yes
IV	283879	283882	1	4	YEAST_STR_MOD_unmerged_36695	A	yes
IV	283884	283887	1	4	YEAST_STR_MOD_unmerged_36696	A	yes
IV	283992	283996	1	5	YEAST_STR_MOD_unmerged_36697	A	yes
IV	283999	284002	1	4	YEAST_STR_MOD_unmerged_36698	A	yes
IV	284003	284011	3	3	YEAST_STR_MOD_unmerged_36699	AAG	yes
IV	284035	284038	1	4	YEAST_STR_MOD_unmerged_36700	A	yes
IV	284048	284053	2	3	YEAST_STR_MOD_unmerged_36701	AC	yes
IV	284056	284059	1	4	YEAST_STR_MOD_unmerged_36702	A	yes
IV	284073	284077	1	5	YEAST_STR_MOD_unmerged_36703	T	yes
IV	284086	284089	1	4	YEAST_STR_MOD_unmerged_36704	A	yes
IV	284128	284132	1	5	YEAST_STR_MOD_unmerged_36705	A	yes
IV	284155	284158	1	4	YEAST_STR_MOD_unmerged_36706	A	yes
IV	284200	284204	1	5	YEAST_STR_MOD_unmerged_36707	A	yes
IV	284207	284210	1	4	YEAST_STR_MOD_unmerged_36708	A	yes
IV	284439	284442	1	4	YEAST_STR_MOD_unmerged_36709	T	yes
IV	284454	284457	1	4	YEAST_STR_MOD_unmerged_36710	T	yes
IV	284462	284467	2	3	YEAST_STR_MOD_unmerged_36711	AT	yes
IV	284468	284471	1	4	YEAST_STR_MOD_unmerged_36712	T	no
IV	284483	284488	2	3	YEAST_STR_MOD_unmerged_36713	AT	no
IV	284492	284495	1	4	YEAST_STR_MOD_unmerged_36714	A	no
IV	284497	284502	2	3	YEAST_STR_MOD_unmerged_36715	AT	no
IV	284528	284532	1	5	YEAST_STR_MOD_unmerged_36716	T	no
IV	284584	284589	1	6	YEAST_STR_MOD_unmerged_36717	T	yes
IV	284599	284602	1	4	YEAST_STR_MOD_unmerged_36718	A	yes
IV	284607	284610	1	4	YEAST_STR_MOD_unmerged_36719	A	yes
IV	284629	284632	1	4	YEAST_STR_MOD_unmerged_36720	T	yes
IV	284693	284696	1	4	YEAST_STR_MOD_unmerged_36721	A	yes
IV	284700	284703	1	4	YEAST_STR_MOD_unmerged_36722	T	yes
IV	284740	284743	1	4	YEAST_STR_MOD_unmerged_36723	A	yes
IV	284837	284840	1	4	YEAST_STR_MOD_unmerged_36724	T	yes
IV	284845	284848	1	4	YEAST_STR_MOD_unmerged_36725	T	yes
IV	284925	284928	1	4	YEAST_STR_MOD_unmerged_36726	A	yes
IV	284942	284945	1	4	YEAST_STR_MOD_unmerged_36727	C	yes
IV	284963	284968	2	3	YEAST_STR_MOD_unmerged_36728	CT	yes
IV	284988	284991	1	4	YEAST_STR_MOD_unmerged_36729	T	yes
IV	285001	285004	1	4	YEAST_STR_MOD_unmerged_36730	T	yes
IV	285046	285049	1	4	YEAST_STR_MOD_unmerged_36731	T	yes
IV	285130	285135	2	3	YEAST_STR_MOD_unmerged_36732	CT	yes
IV	285154	285157	1	4	YEAST_STR_MOD_unmerged_36733	A	yes
IV	285179	285183	1	5	YEAST_STR_MOD_unmerged_36734	T	yes
IV	285212	285215	1	4	YEAST_STR_MOD_unmerged_36735	T	no
IV	285237	285240	1	4	YEAST_STR_MOD_unmerged_36736	T	no
IV	285285	285298	1	14	YEAST_STR_MOD_unmerged_36737	A	no
IV	285312	285315	1	4	YEAST_STR_MOD_unmerged_36738	T	no
IV	285321	285324	1	4	YEAST_STR_MOD_unmerged_36739	T	no
IV	285373	285381	2	4.5	YEAST_STR_MOD_unmerged_36740	AT	yes
IV	285410	285413	1	4	YEAST_STR_MOD_unmerged_36741	T	yes
IV	285603	285606	1	4	YEAST_STR_MOD_unmerged_36742	T	yes
IV	285625	285630	2	3	YEAST_STR_MOD_unmerged_36743	AC	yes
IV	285761	285764	1	4	YEAST_STR_MOD_unmerged_36744	A	yes
IV	285841	285844	1	4	YEAST_STR_MOD_unmerged_36745	T	yes
IV	285857	285862	1	6	YEAST_STR_MOD_unmerged_36746	T	yes
IV	285926	285929	1	4	YEAST_STR_MOD_unmerged_36747	T	yes
IV	285967	285970	1	4	YEAST_STR_MOD_unmerged_36748	A	yes
IV	285987	285990	1	4	YEAST_STR_MOD_unmerged_36749	A	yes
IV	285996	285999	1	4	YEAST_STR_MOD_unmerged_36750	T	yes
IV	286196	286200	1	5	YEAST_STR_MOD_unmerged_36751	T	yes
IV	286211	286214	1	4	YEAST_STR_MOD_unmerged_36752	A	yes
IV	286253	286256	1	4	YEAST_STR_MOD_unmerged_36753	T	yes
IV	286298	286302	1	5	YEAST_STR_MOD_unmerged_36754	A	yes
IV	286308	286313	1	6	YEAST_STR_MOD_unmerged_36755	T	yes
IV	286314	286319	2	3	YEAST_STR_MOD_unmerged_36756	CT	yes
IV	286335	286338	1	4	YEAST_STR_MOD_unmerged_36757	T	yes
IV	286343	286348	2	3	YEAST_STR_MOD_unmerged_36758	AC	yes
IV	286387	286391	1	5	YEAST_STR_MOD_unmerged_36759	T	yes
IV	286401	286404	1	4	YEAST_STR_MOD_unmerged_36760	T	yes
IV	286419	286422	1	4	YEAST_STR_MOD_unmerged_36761	T	yes
IV	286642	286646	1	5	YEAST_STR_MOD_unmerged_36762	T	yes
IV	286839	286842	1	4	YEAST_STR_MOD_unmerged_36763	G	no
IV	286883	286896	1	14	YEAST_STR_MOD_unmerged_36764	T	no
IV	286904	286911	1	8	YEAST_STR_MOD_unmerged_36765	T	no
IV	286962	286965	1	4	YEAST_STR_MOD_unmerged_36766	T	no
IV	286974	286977	1	4	YEAST_STR_MOD_unmerged_36767	A	no
IV	287071	287074	1	4	YEAST_STR_MOD_unmerged_36768	A	yes
IV	287130	287133	1	4	YEAST_STR_MOD_unmerged_36769	C	yes
IV	287327	287331	1	5	YEAST_STR_MOD_unmerged_36770	G	yes
IV	287412	287415	1	4	YEAST_STR_MOD_unmerged_36771	T	yes
IV	287423	287426	1	4	YEAST_STR_MOD_unmerged_36772	A	yes
IV	287473	287477	1	5	YEAST_STR_MOD_unmerged_36773	T	yes
IV	287490	287494	1	5	YEAST_STR_MOD_unmerged_36774	G	yes
IV	287507	287510	1	4	YEAST_STR_MOD_unmerged_36775	T	yes
IV	287585	287588	1	4	YEAST_STR_MOD_unmerged_36776	A	yes
IV	287627	287630	1	4	YEAST_STR_MOD_unmerged_36777	C	yes
IV	287638	287642	1	5	YEAST_STR_MOD_unmerged_36778	T	yes
IV	287771	287774	1	4	YEAST_STR_MOD_unmerged_36779	T	yes
IV	287795	287798	1	4	YEAST_STR_MOD_unmerged_36780	T	yes
IV	287827	287830	1	4	YEAST_STR_MOD_unmerged_36781	G	yes
IV	287901	287904	1	4	YEAST_STR_MOD_unmerged_36782	T	yes
IV	287923	287926	1	4	YEAST_STR_MOD_unmerged_36783	T	yes
IV	287956	287959	1	4	YEAST_STR_MOD_unmerged_36784	G	yes
IV	287974	287977	1	4	YEAST_STR_MOD_unmerged_36785	T	yes
IV	288015	288019	1	5	YEAST_STR_MOD_unmerged_36786	C	yes
IV	288020	288023	1	4	YEAST_STR_MOD_unmerged_36787	A	yes
IV	288069	288075	2	3.5	YEAST_STR_MOD_unmerged_36788	CT	yes
IV	288104	288109	2	3	YEAST_STR_MOD_unmerged_36789	AC	yes
IV	288128	288138	3	3.66667	YEAST_STR_MOD_unmerged_36790	AAC	yes
IV	288224	288227	1	4	YEAST_STR_MOD_unmerged_36791	A	yes
IV	288403	288407	1	5	YEAST_STR_MOD_unmerged_36792	A	yes
IV	288496	288499	1	4	YEAST_STR_MOD_unmerged_36793	T	yes
IV	288524	288528	1	5	YEAST_STR_MOD_unmerged_36794	G	yes
IV	288682	288686	1	5	YEAST_STR_MOD_unmerged_36795	A	yes
IV	288703	288707	1	5	YEAST_STR_MOD_unmerged_36796	A	yes
IV	288779	288782	1	4	YEAST_STR_MOD_unmerged_36797	G	yes
IV	288785	288788	1	4	YEAST_STR_MOD_unmerged_36798	A	yes
IV	288854	288857	1	4	YEAST_STR_MOD_unmerged_36799	T	yes
IV	288908	288911	1	4	YEAST_STR_MOD_unmerged_36800	T	yes
IV	288966	288969	1	4	YEAST_STR_MOD_unmerged_36801	T	yes
IV	289012	289016	1	5	YEAST_STR_MOD_unmerged_36802	T	yes
IV	289091	289094	1	4	YEAST_STR_MOD_unmerged_36803	T	yes
IV	289214	289218	1	5	YEAST_STR_MOD_unmerged_36804	A	yes
IV	289261	289264	1	4	YEAST_STR_MOD_unmerged_36805	T	yes
IV	289282	289286	1	5	YEAST_STR_MOD_unmerged_36806	A	yes
IV	289354	289357	1	4	YEAST_STR_MOD_unmerged_36807	G	yes
IV	289399	289402	1	4	YEAST_STR_MOD_unmerged_36808	A	yes
IV	289447	289453	1	7	YEAST_STR_MOD_unmerged_36809	A	yes
IV	289478	289481	1	4	YEAST_STR_MOD_unmerged_36810	T	yes
IV	289482	289485	1	4	YEAST_STR_MOD_unmerged_36811	A	yes
IV	289490	289495	1	6	YEAST_STR_MOD_unmerged_36812	A	yes
IV	289502	289505	1	4	YEAST_STR_MOD_unmerged_36813	T	yes
IV	289533	289537	1	5	YEAST_STR_MOD_unmerged_36814	T	no
IV	289574	289578	1	5	YEAST_STR_MOD_unmerged_36815	A	yes
IV	289581	289584	1	4	YEAST_STR_MOD_unmerged_36816	A	yes
IV	289590	289597	1	8	YEAST_STR_MOD_unmerged_36817	A	yes
IV	289608	289615	1	8	YEAST_STR_MOD_unmerged_36818	A	yes
IV	289725	289732	1	8	YEAST_STR_MOD_unmerged_36819	T	yes
IV	289757	289760	1	4	YEAST_STR_MOD_unmerged_36820	A	yes
IV	289791	289794	1	4	YEAST_STR_MOD_unmerged_36821	A	yes
IV	289835	289838	1	4	YEAST_STR_MOD_unmerged_36822	T	yes
IV	289843	289847	1	5	YEAST_STR_MOD_unmerged_36823	T	yes
IV	289850	289853	1	4	YEAST_STR_MOD_unmerged_36824	A	yes
IV	289882	289887	2	3	YEAST_STR_MOD_unmerged_36825	GT	yes
IV	289944	289947	1	4	YEAST_STR_MOD_unmerged_36826	C	yes
IV	289980	289983	1	4	YEAST_STR_MOD_unmerged_36827	T	yes
IV	289992	289995	1	4	YEAST_STR_MOD_unmerged_36828	A	yes
IV	290042	290045	1	4	YEAST_STR_MOD_unmerged_36829	A	yes
IV	290120	290124	1	5	YEAST_STR_MOD_unmerged_36830	T	yes
IV	290129	290132	1	4	YEAST_STR_MOD_unmerged_36831	A	yes
IV	290231	290235	1	5	YEAST_STR_MOD_unmerged_36832	T	yes
IV	290249	290252	1	4	YEAST_STR_MOD_unmerged_36833	T	yes
IV	290314	290317	1	4	YEAST_STR_MOD_unmerged_36834	T	yes
IV	290342	290345	1	4	YEAST_STR_MOD_unmerged_36835	T	yes
IV	290380	290383	1	4	YEAST_STR_MOD_unmerged_36836	A	yes
IV	290412	290415	1	4	YEAST_STR_MOD_unmerged_36837	T	yes
IV	290423	290426	1	4	YEAST_STR_MOD_unmerged_36838	A	yes
IV	290474	290480	1	7	YEAST_STR_MOD_unmerged_36839	T	yes
IV	290595	290598	1	4	YEAST_STR_MOD_unmerged_36840	A	yes
IV	290700	290705	2	3	YEAST_STR_MOD_unmerged_36841	AT	yes
IV	290751	290754	1	4	YEAST_STR_MOD_unmerged_36842	T	yes
IV	290759	290762	1	4	YEAST_STR_MOD_unmerged_36843	T	yes
IV	290799	290807	3	3	YEAST_STR_MOD_unmerged_36844	AGT	yes
IV	290809	290814	1	6	YEAST_STR_MOD_unmerged_36845	T	yes
IV	290829	290833	1	5	YEAST_STR_MOD_unmerged_36846	A	yes
IV	290838	290841	1	4	YEAST_STR_MOD_unmerged_36847	A	yes
IV	290968	290976	3	3	YEAST_STR_MOD_unmerged_36848	AAC	yes
IV	291002	291005	1	4	YEAST_STR_MOD_unmerged_36849	A	yes
IV	291044	291047	1	4	YEAST_STR_MOD_unmerged_36850	A	yes
IV	291062	291065	1	4	YEAST_STR_MOD_unmerged_36851	A	yes
IV	291152	291155	1	4	YEAST_STR_MOD_unmerged_36852	A	yes
IV	291167	291171	1	5	YEAST_STR_MOD_unmerged_36853	A	yes
IV	291241	291245	1	5	YEAST_STR_MOD_unmerged_36854	A	yes
IV	291334	291337	1	4	YEAST_STR_MOD_unmerged_36855	T	yes
IV	291347	291350	1	4	YEAST_STR_MOD_unmerged_36856	A	yes
IV	291362	291365	1	4	YEAST_STR_MOD_unmerged_36857	G	yes
IV	291434	291437	1	4	YEAST_STR_MOD_unmerged_36858	A	yes
IV	291440	291443	1	4	YEAST_STR_MOD_unmerged_36859	A	yes
IV	291484	291487	1	4	YEAST_STR_MOD_unmerged_36860	A	yes
IV	291493	291496	1	4	YEAST_STR_MOD_unmerged_36861	T	yes
IV	291612	291616	1	5	YEAST_STR_MOD_unmerged_36862	T	yes
IV	291623	291626	1	4	YEAST_STR_MOD_unmerged_36863	A	yes
IV	291631	291636	2	3	YEAST_STR_MOD_unmerged_36864	AG	yes
IV	291643	291647	1	5	YEAST_STR_MOD_unmerged_36865	T	yes
IV	291659	291662	1	4	YEAST_STR_MOD_unmerged_36866	T	yes
IV	291837	291840	1	4	YEAST_STR_MOD_unmerged_36867	G	yes
IV	291842	291845	1	4	YEAST_STR_MOD_unmerged_36868	A	yes
IV	291850	291854	1	5	YEAST_STR_MOD_unmerged_36869	T	yes
IV	291879	291882	1	4	YEAST_STR_MOD_unmerged_36870	T	yes
IV	291937	291940	1	4	YEAST_STR_MOD_unmerged_36871	A	yes
IV	291954	291960	2	3.5	YEAST_STR_MOD_unmerged_36872	AT	yes
IV	291971	291974	1	4	YEAST_STR_MOD_unmerged_36873	T	yes
IV	292081	292084	1	4	YEAST_STR_MOD_unmerged_36874	T	yes
IV	292178	292181	1	4	YEAST_STR_MOD_unmerged_36875	A	no
IV	292187	292191	1	5	YEAST_STR_MOD_unmerged_36876	A	no
IV	292235	292238	1	4	YEAST_STR_MOD_unmerged_36877	A	no
IV	292255	292260	1	6	YEAST_STR_MOD_unmerged_36878	A	no
IV	292339	292345	1	7	YEAST_STR_MOD_unmerged_36879	A	no
IV	292365	292379	2	7.5	YEAST_STR_MOD_unmerged_36880	AT	no
IV	292439	292442	1	4	YEAST_STR_MOD_unmerged_36881	A	no
IV	292478	292481	1	4	YEAST_STR_MOD_unmerged_36882	T	no
IV	292503	292506	1	4	YEAST_STR_MOD_unmerged_36883	T	no
IV	292538	292541	1	4	YEAST_STR_MOD_unmerged_36884	A	no
IV	292617	292620	1	4	YEAST_STR_MOD_unmerged_36885	A	no
IV	292656	292659	1	4	YEAST_STR_MOD_unmerged_36886	A	no
IV	292665	292670	2	3	YEAST_STR_MOD_unmerged_36887	AT	no
IV	292681	292686	1	6	YEAST_STR_MOD_unmerged_36888	A	no
IV	292749	292754	1	6	YEAST_STR_MOD_unmerged_36889	A	no
IV	292775	292778	1	4	YEAST_STR_MOD_unmerged_36890	A	yes
IV	292814	292818	1	5	YEAST_STR_MOD_unmerged_36891	T	yes
IV	292835	292839	1	5	YEAST_STR_MOD_unmerged_36892	T	yes
IV	292854	292858	1	5	YEAST_STR_MOD_unmerged_36893	A	yes
IV	292883	292886	1	4	YEAST_STR_MOD_unmerged_36894	A	yes
IV	292961	292965	1	5	YEAST_STR_MOD_unmerged_36895	A	yes
IV	293048	293051	1	4	YEAST_STR_MOD_unmerged_36896	A	yes
IV	293053	293056	1	4	YEAST_STR_MOD_unmerged_36897	A	yes
IV	293071	293074	1	4	YEAST_STR_MOD_unmerged_36898	A	yes
IV	293093	293096	1	4	YEAST_STR_MOD_unmerged_36899	T	yes
IV	293122	293127	1	6	YEAST_STR_MOD_unmerged_36900	G	yes
IV	293144	293152	3	3	YEAST_STR_MOD_unmerged_36901	AAG	yes
IV	293153	293157	1	5	YEAST_STR_MOD_unmerged_36902	A	yes
IV	293195	293199	1	5	YEAST_STR_MOD_unmerged_36903	A	yes
IV	293213	293217	1	5	YEAST_STR_MOD_unmerged_36904	A	yes
IV	293241	293244	1	4	YEAST_STR_MOD_unmerged_36905	A	yes
IV	293304	293307	1	4	YEAST_STR_MOD_unmerged_36906	A	no
IV	293363	293366	1	4	YEAST_STR_MOD_unmerged_36907	T	no
IV	293377	293381	1	5	YEAST_STR_MOD_unmerged_36908	T	yes
IV	293431	293436	2	3	YEAST_STR_MOD_unmerged_36909	AT	yes
IV	293454	293457	1	4	YEAST_STR_MOD_unmerged_36910	T	yes
IV	293473	293478	2	3	YEAST_STR_MOD_unmerged_36911	CT	yes
IV	293555	293558	1	4	YEAST_STR_MOD_unmerged_36912	T	yes
IV	293599	293604	2	3	YEAST_STR_MOD_unmerged_36913	AT	yes
IV	293654	293657	1	4	YEAST_STR_MOD_unmerged_36914	T	yes
IV	293707	293710	1	4	YEAST_STR_MOD_unmerged_36915	T	yes
IV	293718	293722	1	5	YEAST_STR_MOD_unmerged_36916	T	yes
IV	293741	293744	1	4	YEAST_STR_MOD_unmerged_36917	T	yes
IV	293758	293763	2	3	YEAST_STR_MOD_unmerged_36918	CT	yes
IV	293849	293857	3	3	YEAST_STR_MOD_unmerged_36919	GTT	yes
IV	293882	293885	1	4	YEAST_STR_MOD_unmerged_36920	T	yes
IV	293997	294003	1	7	YEAST_STR_MOD_unmerged_36921	T	yes
IV	294033	294036	1	4	YEAST_STR_MOD_unmerged_36922	G	yes
IV	294048	294052	1	5	YEAST_STR_MOD_unmerged_36923	T	yes
IV	294073	294076	1	4	YEAST_STR_MOD_unmerged_36924	C	yes
IV	294156	294159	1	4	YEAST_STR_MOD_unmerged_36925	T	yes
IV	294260	294263	1	4	YEAST_STR_MOD_unmerged_36926	T	yes
IV	294273	294276	1	4	YEAST_STR_MOD_unmerged_36927	T	yes
IV	294279	294282	1	4	YEAST_STR_MOD_unmerged_36928	A	yes
IV	294290	294293	1	4	YEAST_STR_MOD_unmerged_36929	T	yes
IV	294313	294316	1	4	YEAST_STR_MOD_unmerged_36930	A	yes
IV	294327	294330	1	4	YEAST_STR_MOD_unmerged_36931	C	yes
IV	294369	294377	3	3	YEAST_STR_MOD_unmerged_36932	ATC	yes
IV	294419	294422	1	4	YEAST_STR_MOD_unmerged_36933	T	yes
IV	294428	294431	1	4	YEAST_STR_MOD_unmerged_36934	T	yes
IV	294434	294437	1	4	YEAST_STR_MOD_unmerged_36935	A	yes
IV	294514	294517	1	4	YEAST_STR_MOD_unmerged_36936	T	yes
IV	294518	294521	1	4	YEAST_STR_MOD_unmerged_36937	A	yes
IV	294570	294573	1	4	YEAST_STR_MOD_unmerged_36938	G	yes
IV	294584	294589	1	6	YEAST_STR_MOD_unmerged_36939	A	yes
IV	294601	294604	1	4	YEAST_STR_MOD_unmerged_36940	T	yes
IV	294623	294628	2	3	YEAST_STR_MOD_unmerged_36941	GT	yes
IV	294647	294650	1	4	YEAST_STR_MOD_unmerged_36942	T	yes
IV	294694	294697	1	4	YEAST_STR_MOD_unmerged_36943	A	yes
IV	294736	294739	1	4	YEAST_STR_MOD_unmerged_36944	A	yes
IV	294750	294755	2	3	YEAST_STR_MOD_unmerged_36945	AT	yes
IV	294810	294813	1	4	YEAST_STR_MOD_unmerged_36946	A	no
IV	294837	294841	1	5	YEAST_STR_MOD_unmerged_36947	T	no
IV	294856	294860	1	5	YEAST_STR_MOD_unmerged_36948	T	no
IV	294919	294922	1	4	YEAST_STR_MOD_unmerged_36949	T	no
IV	294923	294926	1	4	YEAST_STR_MOD_unmerged_36950	A	no
IV	295014	295022	2	4.5	YEAST_STR_MOD_unmerged_36951	AT	yes
IV	295075	295079	1	5	YEAST_STR_MOD_unmerged_36952	T	yes
IV	295086	295089	1	4	YEAST_STR_MOD_unmerged_36953	T	yes
IV	295246	295249	1	4	YEAST_STR_MOD_unmerged_36954	A	yes
IV	295261	295264	1	4	YEAST_STR_MOD_unmerged_36955	C	yes
IV	295272	295277	2	3	YEAST_STR_MOD_unmerged_36956	CT	yes
IV	295292	295296	1	5	YEAST_STR_MOD_unmerged_36957	T	yes
IV	295358	295361	1	4	YEAST_STR_MOD_unmerged_36958	A	yes
IV	295393	295397	1	5	YEAST_STR_MOD_unmerged_36959	A	yes
IV	295435	295438	1	4	YEAST_STR_MOD_unmerged_36960	A	yes
IV	295479	295482	1	4	YEAST_STR_MOD_unmerged_36961	A	yes
IV	295485	295488	1	4	YEAST_STR_MOD_unmerged_36962	T	yes
IV	295515	295518	1	4	YEAST_STR_MOD_unmerged_36963	A	yes
IV	295602	295605	1	4	YEAST_STR_MOD_unmerged_36964	T	yes
IV	295611	295615	1	5	YEAST_STR_MOD_unmerged_36965	T	yes
IV	295627	295632	2	3	YEAST_STR_MOD_unmerged_36966	AC	yes
IV	295689	295694	2	3	YEAST_STR_MOD_unmerged_36967	AT	yes
IV	295781	295784	1	4	YEAST_STR_MOD_unmerged_36968	T	yes
IV	295827	295833	2	3.5	YEAST_STR_MOD_unmerged_36969	AG	yes
IV	295933	295937	1	5	YEAST_STR_MOD_unmerged_36970	T	yes
IV	295939	295942	1	4	YEAST_STR_MOD_unmerged_36971	T	yes
IV	296057	296060	1	4	YEAST_STR_MOD_unmerged_36972	A	yes
IV	296077	296080	1	4	YEAST_STR_MOD_unmerged_36973	T	yes
IV	296115	296118	1	4	YEAST_STR_MOD_unmerged_36974	T	yes
IV	296317	296322	2	3	YEAST_STR_MOD_unmerged_36975	CT	yes
IV	296473	296476	1	4	YEAST_STR_MOD_unmerged_36976	A	no
IV	296567	296571	1	5	YEAST_STR_MOD_unmerged_36977	T	no
IV	296635	296639	1	5	YEAST_STR_MOD_unmerged_36978	A	no
IV	296650	296656	2	3.5	YEAST_STR_MOD_unmerged_36979	AT	no
IV	296680	296683	1	4	YEAST_STR_MOD_unmerged_36980	A	no
IV	296684	296687	1	4	YEAST_STR_MOD_unmerged_36981	G	no
IV	296769	296774	1	6	YEAST_STR_MOD_unmerged_36982	A	no
IV	296789	296794	2	3	YEAST_STR_MOD_unmerged_36983	AG	no
IV	296817	296820	1	4	YEAST_STR_MOD_unmerged_36984	A	yes
IV	296888	296891	1	4	YEAST_STR_MOD_unmerged_36985	A	yes
IV	296959	296962	1	4	YEAST_STR_MOD_unmerged_36986	A	yes
IV	296994	296997	1	4	YEAST_STR_MOD_unmerged_36987	A	yes
IV	297020	297025	1	6	YEAST_STR_MOD_unmerged_36988	T	yes
IV	297034	297041	1	8	YEAST_STR_MOD_unmerged_36989	T	yes
IV	297137	297140	1	4	YEAST_STR_MOD_unmerged_36990	A	yes
IV	297178	297181	1	4	YEAST_STR_MOD_unmerged_36991	A	yes
IV	297192	297195	1	4	YEAST_STR_MOD_unmerged_36992	T	yes
IV	297215	297218	1	4	YEAST_STR_MOD_unmerged_36993	T	yes
IV	297231	297235	1	5	YEAST_STR_MOD_unmerged_36994	T	yes
IV	297244	297247	1	4	YEAST_STR_MOD_unmerged_36995	T	yes
IV	297259	297262	1	4	YEAST_STR_MOD_unmerged_36996	T	yes
IV	297342	297347	1	6	YEAST_STR_MOD_unmerged_36997	A	yes
IV	297358	297361	1	4	YEAST_STR_MOD_unmerged_36998	C	yes
IV	297449	297454	1	6	YEAST_STR_MOD_unmerged_36999	T	yes
IV	297490	297493	1	4	YEAST_STR_MOD_unmerged_37000	A	yes
IV	297507	297512	1	6	YEAST_STR_MOD_unmerged_37001	T	yes
IV	297521	297524	1	4	YEAST_STR_MOD_unmerged_37002	A	yes
IV	297530	297533	1	4	YEAST_STR_MOD_unmerged_37003	C	yes
IV	297553	297557	1	5	YEAST_STR_MOD_unmerged_37004	T	yes
IV	297563	297567	1	5	YEAST_STR_MOD_unmerged_37005	T	yes
IV	297583	297589	1	7	YEAST_STR_MOD_unmerged_37006	T	yes
IV	297594	297597	1	4	YEAST_STR_MOD_unmerged_37007	T	yes
IV	297641	297646	2	3	YEAST_STR_MOD_unmerged_37008	AT	yes
IV	297687	297695	3	3	YEAST_STR_MOD_unmerged_37009	ACG	yes
IV	297700	297703	1	4	YEAST_STR_MOD_unmerged_37010	T	yes
IV	297807	297810	1	4	YEAST_STR_MOD_unmerged_37011	A	yes
IV	297855	297860	2	3	YEAST_STR_MOD_unmerged_37012	AG	yes
IV	297874	297879	1	6	YEAST_STR_MOD_unmerged_37013	A	yes
IV	297900	297903	1	4	YEAST_STR_MOD_unmerged_37014	A	yes
IV	297995	297998	1	4	YEAST_STR_MOD_unmerged_37015	T	yes
IV	298018	298021	1	4	YEAST_STR_MOD_unmerged_37016	C	yes
IV	298039	298042	1	4	YEAST_STR_MOD_unmerged_37017	T	yes
IV	298075	298078	1	4	YEAST_STR_MOD_unmerged_37018	A	yes
IV	298117	298120	1	4	YEAST_STR_MOD_unmerged_37019	A	yes
IV	298151	298155	1	5	YEAST_STR_MOD_unmerged_37020	A	yes
IV	298176	298179	1	4	YEAST_STR_MOD_unmerged_37021	A	yes
IV	298248	298252	1	5	YEAST_STR_MOD_unmerged_37022	A	yes
IV	298266	298269	1	4	YEAST_STR_MOD_unmerged_37023	A	yes
IV	298296	298301	2	3	YEAST_STR_MOD_unmerged_37024	AT	no
IV	298311	298315	1	5	YEAST_STR_MOD_unmerged_37025	A	no
IV	298325	298328	1	4	YEAST_STR_MOD_unmerged_37026	A	no
IV	298331	298334	1	4	YEAST_STR_MOD_unmerged_37027	A	no
IV	298347	298350	1	4	YEAST_STR_MOD_unmerged_37028	A	no
IV	298357	298360	1	4	YEAST_STR_MOD_unmerged_37029	A	no
IV	298462	298465	1	4	YEAST_STR_MOD_unmerged_37030	A	yes
IV	298509	298512	1	4	YEAST_STR_MOD_unmerged_37031	T	yes
IV	298562	298565	1	4	YEAST_STR_MOD_unmerged_37032	T	yes
IV	298704	298712	3	3	YEAST_STR_MOD_unmerged_37033	ATT	yes
IV	298721	298724	1	4	YEAST_STR_MOD_unmerged_37034	G	yes
IV	298757	298760	1	4	YEAST_STR_MOD_unmerged_37035	T	yes
IV	298806	298809	1	4	YEAST_STR_MOD_unmerged_37036	T	yes
IV	298835	298840	1	6	YEAST_STR_MOD_unmerged_37037	T	yes
IV	298886	298889	1	4	YEAST_STR_MOD_unmerged_37038	T	yes
IV	298966	298971	1	6	YEAST_STR_MOD_unmerged_37039	T	yes
IV	298996	298999	1	4	YEAST_STR_MOD_unmerged_37040	T	yes
IV	299030	299033	1	4	YEAST_STR_MOD_unmerged_37041	T	yes
IV	299077	299080	1	4	YEAST_STR_MOD_unmerged_37042	G	yes
IV	299317	299321	1	5	YEAST_STR_MOD_unmerged_37043	A	yes
IV	299333	299337	1	5	YEAST_STR_MOD_unmerged_37044	T	yes
IV	299361	299364	1	4	YEAST_STR_MOD_unmerged_37045	T	yes
IV	299473	299476	1	4	YEAST_STR_MOD_unmerged_37046	A	yes
IV	299546	299549	1	4	YEAST_STR_MOD_unmerged_37047	T	yes
IV	299611	299620	3	3.33333	YEAST_STR_MOD_unmerged_37048	AAG	yes
IV	299621	299624	1	4	YEAST_STR_MOD_unmerged_37049	T	yes
IV	299669	299673	1	5	YEAST_STR_MOD_unmerged_37050	T	yes
IV	299735	299739	1	5	YEAST_STR_MOD_unmerged_37051	T	yes
IV	299742	299755	3	4.66667	YEAST_STR_MOD_unmerged_37052	GTT	yes
IV	299873	299886	3	4.66667	YEAST_STR_MOD_unmerged_37053	GTT	yes
IV	300003	300006	1	4	YEAST_STR_MOD_unmerged_37054	T	yes
IV	300023	300026	1	4	YEAST_STR_MOD_unmerged_37055	T	yes
IV	300039	300050	1	12	YEAST_STR_MOD_unmerged_37056	A	no
IV	300051	300056	2	3	YEAST_STR_MOD_unmerged_37057	AG	no
IV	300062	300067	1	6	YEAST_STR_MOD_unmerged_37058	A	no
IV	300127	300134	2	4	YEAST_STR_MOD_unmerged_37059	GT	no
IV	300179	300182	1	4	YEAST_STR_MOD_unmerged_37060	A	no
IV	300183	300187	1	5	YEAST_STR_MOD_unmerged_37061	T	no
IV	300197	300203	1	7	YEAST_STR_MOD_unmerged_37062	T	yes
IV	300298	300304	2	3.5	YEAST_STR_MOD_unmerged_37063	CT	yes
IV	300331	300334	1	4	YEAST_STR_MOD_unmerged_37064	C	yes
IV	300384	300387	1	4	YEAST_STR_MOD_unmerged_37065	C	yes
IV	300388	300393	2	3	YEAST_STR_MOD_unmerged_37066	AC	yes
IV	300410	300413	1	4	YEAST_STR_MOD_unmerged_37067	T	yes
IV	300434	300437	1	4	YEAST_STR_MOD_unmerged_37068	T	yes
IV	300457	300460	1	4	YEAST_STR_MOD_unmerged_37069	T	yes
IV	300474	300477	1	4	YEAST_STR_MOD_unmerged_37070	T	yes
IV	300635	300640	2	3	YEAST_STR_MOD_unmerged_37071	GT	yes
IV	300647	300650	1	4	YEAST_STR_MOD_unmerged_37072	T	yes
IV	300735	300738	1	4	YEAST_STR_MOD_unmerged_37073	T	yes
IV	300751	300759	2	4.5	YEAST_STR_MOD_unmerged_37074	CT	yes
IV	300768	300771	1	4	YEAST_STR_MOD_unmerged_37075	T	yes
IV	300799	300802	1	4	YEAST_STR_MOD_unmerged_37076	T	yes
IV	300838	300841	1	4	YEAST_STR_MOD_unmerged_37077	G	yes
IV	300897	300902	1	6	YEAST_STR_MOD_unmerged_37078	T	yes
IV	301041	301044	1	4	YEAST_STR_MOD_unmerged_37079	T	no
IV	301055	301059	1	5	YEAST_STR_MOD_unmerged_37080	T	no
IV	301064	301067	1	4	YEAST_STR_MOD_unmerged_37081	T	no
IV	301264	301267	1	4	YEAST_STR_MOD_unmerged_37082	T	no
IV	301272	301277	1	6	YEAST_STR_MOD_unmerged_37083	T	no
IV	301316	301319	1	4	YEAST_STR_MOD_unmerged_37084	T	no
IV	301325	301329	1	5	YEAST_STR_MOD_unmerged_37085	A	no
IV	301346	301351	2	3	YEAST_STR_MOD_unmerged_37086	AT	no
IV	301369	301372	1	4	YEAST_STR_MOD_unmerged_37087	A	no
IV	301469	301474	2	3	YEAST_STR_MOD_unmerged_37088	AT	yes
IV	301521	301524	1	4	YEAST_STR_MOD_unmerged_37089	G	yes
IV	301571	301574	1	4	YEAST_STR_MOD_unmerged_37090	T	yes
IV	301750	301753	1	4	YEAST_STR_MOD_unmerged_37091	T	yes
IV	301761	301764	1	4	YEAST_STR_MOD_unmerged_37092	C	yes
IV	301820	301823	1	4	YEAST_STR_MOD_unmerged_37093	T	yes
IV	301839	301842	1	4	YEAST_STR_MOD_unmerged_37094	A	yes
IV	301963	301966	1	4	YEAST_STR_MOD_unmerged_37095	T	yes
IV	302171	302174	1	4	YEAST_STR_MOD_unmerged_37096	A	yes
IV	302255	302260	2	3	YEAST_STR_MOD_unmerged_37097	AT	no
IV	302276	302286	1	11	YEAST_STR_MOD_unmerged_37098	A	no
IV	302324	302355	1	32	YEAST_STR_MOD_unmerged_37099	A	no
IV	302363	302367	1	5	YEAST_STR_MOD_unmerged_37100	A	no
IV	302372	302377	1	6	YEAST_STR_MOD_unmerged_37101	A	no
IV	302439	302442	1	4	YEAST_STR_MOD_unmerged_37102	A	no
IV	302477	302480	1	4	YEAST_STR_MOD_unmerged_37103	T	yes
IV	302485	302488	1	4	YEAST_STR_MOD_unmerged_37104	T	yes
IV	302501	302504	1	4	YEAST_STR_MOD_unmerged_37105	T	yes
IV	302509	302514	2	3	YEAST_STR_MOD_unmerged_37106	CT	yes
IV	302537	302540	1	4	YEAST_STR_MOD_unmerged_37107	T	yes
IV	302571	302574	1	4	YEAST_STR_MOD_unmerged_37108	T	yes
IV	302591	302595	1	5	YEAST_STR_MOD_unmerged_37109	T	yes
IV	302615	302618	1	4	YEAST_STR_MOD_unmerged_37110	T	yes
IV	302620	302625	1	6	YEAST_STR_MOD_unmerged_37111	T	yes
IV	302630	302636	1	7	YEAST_STR_MOD_unmerged_37112	T	yes
IV	302763	302766	1	4	YEAST_STR_MOD_unmerged_37113	A	no
IV	302792	302795	1	4	YEAST_STR_MOD_unmerged_37114	A	no
IV	302880	302883	1	4	YEAST_STR_MOD_unmerged_37115	A	no
IV	302892	302895	1	4	YEAST_STR_MOD_unmerged_37116	T	no
IV	302903	302906	1	4	YEAST_STR_MOD_unmerged_37117	C	no
IV	303006	303009	1	4	YEAST_STR_MOD_unmerged_37118	C	no
IV	303011	303021	1	11	YEAST_STR_MOD_unmerged_37119	T	no
IV	303024	303029	1	6	YEAST_STR_MOD_unmerged_37120	T	no
IV	303058	303061	1	4	YEAST_STR_MOD_unmerged_37121	C	no
IV	303073	303076	1	4	YEAST_STR_MOD_unmerged_37122	C	no
IV	303105	303110	2	3	YEAST_STR_MOD_unmerged_37123	AT	no
IV	303148	303151	1	4	YEAST_STR_MOD_unmerged_37124	G	no
IV	303179	303183	1	5	YEAST_STR_MOD_unmerged_37125	A	no
IV	303228	303231	1	4	YEAST_STR_MOD_unmerged_37126	T	yes
IV	303285	303290	1	6	YEAST_STR_MOD_unmerged_37127	T	yes
IV	303391	303394	1	4	YEAST_STR_MOD_unmerged_37128	T	yes
IV	303466	303469	1	4	YEAST_STR_MOD_unmerged_37129	C	yes
IV	303480	303483	1	4	YEAST_STR_MOD_unmerged_37130	T	yes
IV	303496	303500	1	5	YEAST_STR_MOD_unmerged_37131	A	yes
IV	303515	303518	1	4	YEAST_STR_MOD_unmerged_37132	T	yes
IV	303530	303533	1	4	YEAST_STR_MOD_unmerged_37133	G	yes
IV	303545	303548	1	4	YEAST_STR_MOD_unmerged_37134	T	yes
IV	303604	303608	1	5	YEAST_STR_MOD_unmerged_37135	T	yes
IV	303751	303756	1	6	YEAST_STR_MOD_unmerged_37136	A	yes
IV	303838	303841	1	4	YEAST_STR_MOD_unmerged_37137	A	yes
IV	303849	303852	1	4	YEAST_STR_MOD_unmerged_37138	T	yes
IV	303862	303865	1	4	YEAST_STR_MOD_unmerged_37139	G	yes
IV	303908	303911	1	4	YEAST_STR_MOD_unmerged_37140	A	yes
IV	303931	303934	1	4	YEAST_STR_MOD_unmerged_37141	A	yes
IV	304009	304013	1	5	YEAST_STR_MOD_unmerged_37142	G	yes
IV	304020	304024	1	5	YEAST_STR_MOD_unmerged_37143	G	yes
IV	304178	304182	1	5	YEAST_STR_MOD_unmerged_37144	T	yes
IV	304240	304245	2	3	YEAST_STR_MOD_unmerged_37145	AT	yes
IV	304256	304259	1	4	YEAST_STR_MOD_unmerged_37146	A	yes
IV	304326	304330	1	5	YEAST_STR_MOD_unmerged_37147	T	yes
IV	304448	304454	2	3.5	YEAST_STR_MOD_unmerged_37148	AC	yes
IV	304519	304524	1	6	YEAST_STR_MOD_unmerged_37149	A	yes
IV	304592	304596	1	5	YEAST_STR_MOD_unmerged_37150	A	yes
IV	304741	304744	1	4	YEAST_STR_MOD_unmerged_37151	T	yes
IV	304770	304776	2	3.5	YEAST_STR_MOD_unmerged_37152	CT	yes
IV	304790	304793	1	4	YEAST_STR_MOD_unmerged_37153	T	yes
IV	304855	304858	1	4	YEAST_STR_MOD_unmerged_37154	T	yes
IV	304859	304864	2	3	YEAST_STR_MOD_unmerged_37155	AT	yes
IV	304989	304992	1	4	YEAST_STR_MOD_unmerged_37156	A	no
IV	304999	305005	1	7	YEAST_STR_MOD_unmerged_37157	A	no
IV	305104	305108	1	5	YEAST_STR_MOD_unmerged_37158	T	no
IV	305144	305147	1	4	YEAST_STR_MOD_unmerged_37159	T	no
IV	305201	305207	1	7	YEAST_STR_MOD_unmerged_37160	A	no
IV	305217	305223	1	7	YEAST_STR_MOD_unmerged_37161	T	yes
IV	305224	305228	1	5	YEAST_STR_MOD_unmerged_37162	A	yes
IV	305361	305370	3	3.33333	YEAST_STR_MOD_unmerged_37163	AAT	yes
IV	305479	305482	1	4	YEAST_STR_MOD_unmerged_37164	T	yes
IV	305693	305696	1	4	YEAST_STR_MOD_unmerged_37165	T	yes
IV	305701	305706	2	3	YEAST_STR_MOD_unmerged_37166	AT	yes
IV	305729	305732	1	4	YEAST_STR_MOD_unmerged_37167	T	yes
IV	305766	305769	1	4	YEAST_STR_MOD_unmerged_37168	T	yes
IV	305796	305804	3	3	YEAST_STR_MOD_unmerged_37169	GTT	yes
IV	305821	305824	1	4	YEAST_STR_MOD_unmerged_37170	A	yes
IV	305833	305838	2	3	YEAST_STR_MOD_unmerged_37171	AG	yes
IV	305839	305842	1	4	YEAST_STR_MOD_unmerged_37172	A	yes
IV	305895	305898	1	4	YEAST_STR_MOD_unmerged_37173	T	yes
IV	305934	305937	1	4	YEAST_STR_MOD_unmerged_37174	T	yes
IV	305972	305975	1	4	YEAST_STR_MOD_unmerged_37175	T	yes
IV	306039	306042	1	4	YEAST_STR_MOD_unmerged_37176	T	yes
IV	306111	306114	1	4	YEAST_STR_MOD_unmerged_37177	A	yes
IV	306168	306171	1	4	YEAST_STR_MOD_unmerged_37178	T	yes
IV	306298	306301	1	4	YEAST_STR_MOD_unmerged_37179	T	yes
IV	306303	306307	1	5	YEAST_STR_MOD_unmerged_37180	A	yes
IV	306330	306334	1	5	YEAST_STR_MOD_unmerged_37181	T	yes
IV	306521	306524	1	4	YEAST_STR_MOD_unmerged_37182	A	yes
IV	306584	306589	1	6	YEAST_STR_MOD_unmerged_37183	A	yes
IV	306596	306600	1	5	YEAST_STR_MOD_unmerged_37184	T	yes
IV	306619	306622	1	4	YEAST_STR_MOD_unmerged_37185	T	no
IV	306631	306642	4	3	YEAST_STR_MOD_unmerged_37186	AAAC	no
IV	306651	306654	1	4	YEAST_STR_MOD_unmerged_37187	A	no
IV	306655	306658	1	4	YEAST_STR_MOD_unmerged_37188	G	no
IV	306665	306671	1	7	YEAST_STR_MOD_unmerged_37189	A	no
IV	306697	306701	1	5	YEAST_STR_MOD_unmerged_37190	T	no
IV	306707	306710	1	4	YEAST_STR_MOD_unmerged_37191	A	no
IV	306792	306795	1	4	YEAST_STR_MOD_unmerged_37192	T	no
IV	306817	306820	1	4	YEAST_STR_MOD_unmerged_37193	T	no
IV	306855	306859	1	5	YEAST_STR_MOD_unmerged_37194	A	no
IV	306861	306866	1	6	YEAST_STR_MOD_unmerged_37195	T	no
IV	306887	306890	1	4	YEAST_STR_MOD_unmerged_37196	A	no
IV	306907	306912	1	6	YEAST_STR_MOD_unmerged_37197	A	yes
IV	306921	306924	1	4	YEAST_STR_MOD_unmerged_37198	T	yes
IV	306938	306942	1	5	YEAST_STR_MOD_unmerged_37199	T	yes
IV	307074	307077	1	4	YEAST_STR_MOD_unmerged_37200	T	yes
IV	307139	307148	3	3.33333	YEAST_STR_MOD_unmerged_37201	ACC	yes
IV	307328	307331	1	4	YEAST_STR_MOD_unmerged_37202	A	yes
IV	307341	307344	1	4	YEAST_STR_MOD_unmerged_37203	A	yes
IV	307347	307351	1	5	YEAST_STR_MOD_unmerged_37204	A	yes
IV	307354	307358	1	5	YEAST_STR_MOD_unmerged_37205	A	yes
IV	307380	307383	1	4	YEAST_STR_MOD_unmerged_37206	A	yes
IV	307393	307396	1	4	YEAST_STR_MOD_unmerged_37207	A	yes
IV	307402	307406	1	5	YEAST_STR_MOD_unmerged_37208	A	yes
IV	307422	307425	1	4	YEAST_STR_MOD_unmerged_37209	A	yes
IV	307477	307480	1	4	YEAST_STR_MOD_unmerged_37210	A	yes
IV	307491	307494	1	4	YEAST_STR_MOD_unmerged_37211	G	yes
IV	307518	307521	1	4	YEAST_STR_MOD_unmerged_37212	A	yes
IV	307563	307566	1	4	YEAST_STR_MOD_unmerged_37213	T	yes
IV	307631	307634	1	4	YEAST_STR_MOD_unmerged_37214	A	yes
IV	307658	307661	1	4	YEAST_STR_MOD_unmerged_37215	C	yes
IV	307814	307818	1	5	YEAST_STR_MOD_unmerged_37216	T	no
IV	307835	307839	1	5	YEAST_STR_MOD_unmerged_37217	A	no
IV	307842	307848	2	3.5	YEAST_STR_MOD_unmerged_37218	AT	no
IV	307876	307879	1	4	YEAST_STR_MOD_unmerged_37219	T	no
IV	307893	307896	1	4	YEAST_STR_MOD_unmerged_37220	T	no
IV	307913	307918	2	3	YEAST_STR_MOD_unmerged_37221	CT	no
IV	308008	308014	2	3.5	YEAST_STR_MOD_unmerged_37222	AG	no
IV	308051	308059	3	3	YEAST_STR_MOD_unmerged_37223	AGG	no
IV	308073	308076	1	4	YEAST_STR_MOD_unmerged_37224	A	no
IV	308082	308086	1	5	YEAST_STR_MOD_unmerged_37225	T	no
IV	308102	308106	1	5	YEAST_STR_MOD_unmerged_37226	T	no
IV	308114	308120	1	7	YEAST_STR_MOD_unmerged_37227	T	no
IV	308133	308137	1	5	YEAST_STR_MOD_unmerged_37228	T	no
IV	308153	308158	1	6	YEAST_STR_MOD_unmerged_37229	T	no
IV	308174	308177	1	4	YEAST_STR_MOD_unmerged_37230	T	no
IV	308185	308188	1	4	YEAST_STR_MOD_unmerged_37231	A	no
IV	308249	308253	1	5	YEAST_STR_MOD_unmerged_37232	T	no
IV	308262	308265	1	4	YEAST_STR_MOD_unmerged_37233	A	no
IV	308271	308277	1	7	YEAST_STR_MOD_unmerged_37234	T	no
IV	308317	308320	1	4	YEAST_STR_MOD_unmerged_37235	A	no
IV	308379	308382	1	4	YEAST_STR_MOD_unmerged_37236	G	no
IV	308389	308392	1	4	YEAST_STR_MOD_unmerged_37237	A	no
IV	308441	308444	1	4	YEAST_STR_MOD_unmerged_37238	A	yes
IV	308458	308461	1	4	YEAST_STR_MOD_unmerged_37239	T	yes
IV	308537	308542	2	3	YEAST_STR_MOD_unmerged_37240	AC	yes
IV	308558	308563	2	3	YEAST_STR_MOD_unmerged_37241	AG	yes
IV	308574	308577	1	4	YEAST_STR_MOD_unmerged_37242	T	yes
IV	308594	308598	1	5	YEAST_STR_MOD_unmerged_37243	T	yes
IV	308603	308607	1	5	YEAST_STR_MOD_unmerged_37244	T	yes
IV	308739	308742	1	4	YEAST_STR_MOD_unmerged_37245	T	yes
IV	308757	308761	1	5	YEAST_STR_MOD_unmerged_37246	T	yes
IV	308762	308765	1	4	YEAST_STR_MOD_unmerged_37247	A	yes
IV	308967	308970	1	4	YEAST_STR_MOD_unmerged_37248	C	yes
IV	309093	309096	1	4	YEAST_STR_MOD_unmerged_37249	A	yes
IV	309162	309165	1	4	YEAST_STR_MOD_unmerged_37250	T	yes
IV	309183	309186	1	4	YEAST_STR_MOD_unmerged_37251	C	yes
IV	309201	309204	1	4	YEAST_STR_MOD_unmerged_37252	T	yes
IV	309207	309217	3	3.66667	YEAST_STR_MOD_unmerged_37253	CTG	yes
IV	309342	309347	2	3	YEAST_STR_MOD_unmerged_37254	AG	yes
IV	309354	309357	1	4	YEAST_STR_MOD_unmerged_37255	A	yes
IV	309375	309378	1	4	YEAST_STR_MOD_unmerged_37256	A	yes
IV	309393	309397	1	5	YEAST_STR_MOD_unmerged_37257	A	yes
IV	309411	309415	1	5	YEAST_STR_MOD_unmerged_37258	T	no
IV	309425	309429	1	5	YEAST_STR_MOD_unmerged_37259	T	no
IV	309433	309436	1	4	YEAST_STR_MOD_unmerged_37260	T	no
IV	309442	309447	1	6	YEAST_STR_MOD_unmerged_37261	T	no
IV	309469	309476	2	4	YEAST_STR_MOD_unmerged_37262	AT	no
IV	309561	309565	1	5	YEAST_STR_MOD_unmerged_37263	T	no
IV	309580	309583	1	4	YEAST_STR_MOD_unmerged_37264	T	no
IV	309610	309619	3	3.33333	YEAST_STR_MOD_unmerged_37265	AGT	no
IV	309633	309636	1	4	YEAST_STR_MOD_unmerged_37266	T	no
IV	309658	309665	2	4	YEAST_STR_MOD_unmerged_37267	AT	no
IV	309698	309702	1	5	YEAST_STR_MOD_unmerged_37268	A	no
IV	309725	309728	1	4	YEAST_STR_MOD_unmerged_37269	A	no
IV	309734	309739	2	3	YEAST_STR_MOD_unmerged_37270	AT	no
IV	309741	309745	1	5	YEAST_STR_MOD_unmerged_37271	A	no
IV	309750	309755	1	6	YEAST_STR_MOD_unmerged_37272	A	no
IV	309756	309759	1	4	YEAST_STR_MOD_unmerged_37273	T	no
IV	309849	309861	3	4.33333	YEAST_STR_MOD_unmerged_37274	CTT	yes
IV	309863	309866	1	4	YEAST_STR_MOD_unmerged_37275	T	yes
IV	309920	309923	1	4	YEAST_STR_MOD_unmerged_37276	G	yes
IV	309924	309936	3	4.33333	YEAST_STR_MOD_unmerged_37277	AGC	yes
IV	309965	309968	1	4	YEAST_STR_MOD_unmerged_37278	T	yes
IV	309988	309992	1	5	YEAST_STR_MOD_unmerged_37279	A	yes
IV	310007	310010	1	4	YEAST_STR_MOD_unmerged_37280	T	yes
IV	310049	310052	1	4	YEAST_STR_MOD_unmerged_37281	T	yes
IV	310082	310085	1	4	YEAST_STR_MOD_unmerged_37282	A	yes
IV	310135	310138	1	4	YEAST_STR_MOD_unmerged_37283	T	yes
IV	310193	310196	1	4	YEAST_STR_MOD_unmerged_37284	T	no
IV	310203	310206	1	4	YEAST_STR_MOD_unmerged_37285	T	no
IV	310210	310214	1	5	YEAST_STR_MOD_unmerged_37286	A	no
IV	310254	310260	1	7	YEAST_STR_MOD_unmerged_37287	T	no
IV	310286	310291	1	6	YEAST_STR_MOD_unmerged_37288	A	no
IV	310294	310305	1	12	YEAST_STR_MOD_unmerged_37289	A	no
IV	310394	310397	1	4	YEAST_STR_MOD_unmerged_37290	T	no
IV	310470	310473	1	4	YEAST_STR_MOD_unmerged_37291	T	no
IV	310494	310497	1	4	YEAST_STR_MOD_unmerged_37292	T	no
IV	310521	310525	1	5	YEAST_STR_MOD_unmerged_37293	T	no
IV	310557	310560	1	4	YEAST_STR_MOD_unmerged_37294	T	no
IV	310569	310572	1	4	YEAST_STR_MOD_unmerged_37295	T	no
IV	310631	310636	2	3	YEAST_STR_MOD_unmerged_37296	AG	yes
IV	310658	310666	1	9	YEAST_STR_MOD_unmerged_37297	T	yes
IV	310712	310715	1	4	YEAST_STR_MOD_unmerged_37298	T	yes
IV	310747	310751	1	5	YEAST_STR_MOD_unmerged_37299	T	yes
IV	310821	310824	1	4	YEAST_STR_MOD_unmerged_37300	T	yes
IV	310884	310890	1	7	YEAST_STR_MOD_unmerged_37301	T	yes
IV	310982	310986	1	5	YEAST_STR_MOD_unmerged_37302	A	yes
IV	311020	311024	1	5	YEAST_STR_MOD_unmerged_37303	A	yes
IV	311039	311042	1	4	YEAST_STR_MOD_unmerged_37304	C	yes
IV	311125	311128	1	4	YEAST_STR_MOD_unmerged_37305	G	yes
IV	311166	311169	1	4	YEAST_STR_MOD_unmerged_37306	C	yes
IV	311178	311182	1	5	YEAST_STR_MOD_unmerged_37307	C	yes
IV	311201	311204	1	4	YEAST_STR_MOD_unmerged_37308	C	yes
IV	311442	311445	1	4	YEAST_STR_MOD_unmerged_37309	T	yes
IV	311448	311456	3	3	YEAST_STR_MOD_unmerged_37310	AGT	yes
IV	311486	311490	1	5	YEAST_STR_MOD_unmerged_37311	T	yes
IV	311532	311535	1	4	YEAST_STR_MOD_unmerged_37312	T	yes
IV	311596	311599	1	4	YEAST_STR_MOD_unmerged_37313	A	yes
IV	311605	311608	1	4	YEAST_STR_MOD_unmerged_37314	A	yes
IV	311630	311633	1	4	YEAST_STR_MOD_unmerged_37315	G	yes
IV	311657	311661	1	5	YEAST_STR_MOD_unmerged_37316	C	yes
IV	311710	311714	1	5	YEAST_STR_MOD_unmerged_37317	A	yes
IV	311808	311811	1	4	YEAST_STR_MOD_unmerged_37318	T	yes
IV	311813	311818	2	3	YEAST_STR_MOD_unmerged_37319	AT	yes
IV	311864	311868	1	5	YEAST_STR_MOD_unmerged_37320	T	yes
IV	311975	311979	1	5	YEAST_STR_MOD_unmerged_37321	T	yes
IV	312101	312109	3	3	YEAST_STR_MOD_unmerged_37322	AGT	yes
IV	312244	312247	1	4	YEAST_STR_MOD_unmerged_37323	T	yes
IV	312407	312410	1	4	YEAST_STR_MOD_unmerged_37324	A	yes
IV	312493	312496	1	4	YEAST_STR_MOD_unmerged_37325	T	no
IV	312519	312528	1	10	YEAST_STR_MOD_unmerged_37326	T	no
IV	312531	312534	1	4	YEAST_STR_MOD_unmerged_37327	T	no
IV	312541	312544	1	4	YEAST_STR_MOD_unmerged_37328	T	no
IV	312549	312552	1	4	YEAST_STR_MOD_unmerged_37329	T	no
IV	312594	312597	1	4	YEAST_STR_MOD_unmerged_37330	A	no
IV	312669	312673	1	5	YEAST_STR_MOD_unmerged_37331	T	no
IV	312689	312692	1	4	YEAST_STR_MOD_unmerged_37332	T	no
IV	312776	312779	1	4	YEAST_STR_MOD_unmerged_37333	A	no
IV	312800	312803	1	4	YEAST_STR_MOD_unmerged_37334	A	no
IV	312876	312881	2	3	YEAST_STR_MOD_unmerged_37335	GT	no
IV	312946	312951	2	3	YEAST_STR_MOD_unmerged_37336	AT	yes
IV	312978	312981	1	4	YEAST_STR_MOD_unmerged_37337	A	yes
IV	313069	313072	1	4	YEAST_STR_MOD_unmerged_37338	T	yes
IV	313077	313080	1	4	YEAST_STR_MOD_unmerged_37339	T	yes
IV	313116	313119	1	4	YEAST_STR_MOD_unmerged_37340	A	yes
IV	313178	313182	1	5	YEAST_STR_MOD_unmerged_37341	T	yes
IV	313251	313254	1	4	YEAST_STR_MOD_unmerged_37342	G	yes
IV	313255	313258	1	4	YEAST_STR_MOD_unmerged_37343	A	yes
IV	313378	313381	1	4	YEAST_STR_MOD_unmerged_37344	A	yes
IV	313530	313533	1	4	YEAST_STR_MOD_unmerged_37345	A	yes
IV	313550	313554	1	5	YEAST_STR_MOD_unmerged_37346	A	yes
IV	313576	313579	1	4	YEAST_STR_MOD_unmerged_37347	T	yes
IV	313584	313587	1	4	YEAST_STR_MOD_unmerged_37348	T	yes
IV	313685	313688	1	4	YEAST_STR_MOD_unmerged_37349	T	yes
IV	313698	313701	1	4	YEAST_STR_MOD_unmerged_37350	A	yes
IV	313741	313744	1	4	YEAST_STR_MOD_unmerged_37351	A	yes
IV	313777	313780	1	4	YEAST_STR_MOD_unmerged_37352	T	yes
IV	313784	313787	1	4	YEAST_STR_MOD_unmerged_37353	A	yes
IV	313849	313853	1	5	YEAST_STR_MOD_unmerged_37354	T	yes
IV	313890	313894	1	5	YEAST_STR_MOD_unmerged_37355	T	yes
IV	313993	313998	1	6	YEAST_STR_MOD_unmerged_37356	T	yes
IV	314012	314015	1	4	YEAST_STR_MOD_unmerged_37357	T	yes
IV	314060	314065	2	3	YEAST_STR_MOD_unmerged_37358	AT	yes
IV	314079	314084	1	6	YEAST_STR_MOD_unmerged_37359	A	yes
IV	314105	314109	1	5	YEAST_STR_MOD_unmerged_37360	A	yes
IV	314181	314184	1	4	YEAST_STR_MOD_unmerged_37361	T	yes
IV	314188	314193	2	3	YEAST_STR_MOD_unmerged_37362	CT	yes
IV	314305	314323	1	19	YEAST_STR_MOD_unmerged_37363	A	yes
IV	314352	314355	1	4	YEAST_STR_MOD_unmerged_37364	T	yes
IV	314371	314374	1	4	YEAST_STR_MOD_unmerged_37365	A	yes
IV	314382	314385	1	4	YEAST_STR_MOD_unmerged_37366	T	yes
IV	314420	314423	1	4	YEAST_STR_MOD_unmerged_37367	T	yes
IV	314440	314443	1	4	YEAST_STR_MOD_unmerged_37368	T	yes
IV	314451	314454	1	4	YEAST_STR_MOD_unmerged_37369	T	yes
IV	314507	314511	1	5	YEAST_STR_MOD_unmerged_37370	C	yes
IV	314612	314616	1	5	YEAST_STR_MOD_unmerged_37371	T	yes
IV	314634	314643	3	3.33333	YEAST_STR_MOD_unmerged_37372	CTT	yes
IV	314680	314683	1	4	YEAST_STR_MOD_unmerged_37373	T	yes
IV	314758	314761	1	4	YEAST_STR_MOD_unmerged_37374	T	yes
IV	314766	314769	1	4	YEAST_STR_MOD_unmerged_37375	T	yes
IV	314792	314795	1	4	YEAST_STR_MOD_unmerged_37376	T	no
IV	314806	314809	1	4	YEAST_STR_MOD_unmerged_37377	C	no
IV	314866	314871	1	6	YEAST_STR_MOD_unmerged_37378	T	no
IV	314907	314910	1	4	YEAST_STR_MOD_unmerged_37379	A	no
IV	314978	314981	1	4	YEAST_STR_MOD_unmerged_37380	C	no
IV	315015	315018	1	4	YEAST_STR_MOD_unmerged_37381	G	no
IV	315036	315039	1	4	YEAST_STR_MOD_unmerged_37382	T	no
IV	315055	315058	1	4	YEAST_STR_MOD_unmerged_37383	T	no
IV	315059	315070	1	12	YEAST_STR_MOD_unmerged_37384	C	no
IV	315073	315083	1	11	YEAST_STR_MOD_unmerged_37385	T	no
IV	315106	315110	1	5	YEAST_STR_MOD_unmerged_37386	A	no
IV	315145	315148	1	4	YEAST_STR_MOD_unmerged_37387	A	no
IV	315266	315269	1	4	YEAST_STR_MOD_unmerged_37388	A	no
IV	315334	315338	1	5	YEAST_STR_MOD_unmerged_37389	A	yes
IV	315342	315346	1	5	YEAST_STR_MOD_unmerged_37390	A	yes
IV	315393	315397	1	5	YEAST_STR_MOD_unmerged_37391	T	yes
IV	315444	315450	2	3.5	YEAST_STR_MOD_unmerged_37392	CT	yes
IV	315459	315463	1	5	YEAST_STR_MOD_unmerged_37393	T	yes
IV	315505	315508	1	4	YEAST_STR_MOD_unmerged_37394	A	yes
IV	315521	315525	1	5	YEAST_STR_MOD_unmerged_37395	A	yes
IV	315571	315576	1	6	YEAST_STR_MOD_unmerged_37396	T	yes
IV	315643	315646	1	4	YEAST_STR_MOD_unmerged_37397	A	yes
IV	315665	315669	1	5	YEAST_STR_MOD_unmerged_37398	C	yes
IV	315821	315824	1	4	YEAST_STR_MOD_unmerged_37399	C	yes
IV	315832	315836	1	5	YEAST_STR_MOD_unmerged_37400	C	yes
IV	315866	315869	1	4	YEAST_STR_MOD_unmerged_37401	T	yes
IV	315887	315890	1	4	YEAST_STR_MOD_unmerged_37402	T	yes
IV	315891	315894	1	4	YEAST_STR_MOD_unmerged_37403	G	yes
IV	315895	315900	1	6	YEAST_STR_MOD_unmerged_37404	T	yes
IV	315919	315923	1	5	YEAST_STR_MOD_unmerged_37405	A	yes
IV	315989	315992	1	4	YEAST_STR_MOD_unmerged_37406	T	yes
IV	316048	316051	1	4	YEAST_STR_MOD_unmerged_37407	A	yes
IV	316094	316097	1	4	YEAST_STR_MOD_unmerged_37408	T	yes
IV	316323	316326	1	4	YEAST_STR_MOD_unmerged_37409	T	yes
IV	316408	316412	1	5	YEAST_STR_MOD_unmerged_37410	T	yes
IV	316414	316417	1	4	YEAST_STR_MOD_unmerged_37411	T	no
IV	316419	316422	1	4	YEAST_STR_MOD_unmerged_37412	T	no
IV	316436	316439	1	4	YEAST_STR_MOD_unmerged_37413	T	no
IV	316466	316469	1	4	YEAST_STR_MOD_unmerged_37414	T	no
IV	316500	316504	1	5	YEAST_STR_MOD_unmerged_37415	T	no
IV	316514	316517	1	4	YEAST_STR_MOD_unmerged_37416	T	no
IV	316547	316550	1	4	YEAST_STR_MOD_unmerged_37417	A	no
IV	316572	316575	1	4	YEAST_STR_MOD_unmerged_37418	G	no
IV	316579	316582	1	4	YEAST_STR_MOD_unmerged_37419	A	no
IV	316623	316626	1	4	YEAST_STR_MOD_unmerged_37420	A	no
IV	316747	316752	1	6	YEAST_STR_MOD_unmerged_37421	A	no
IV	316783	316786	1	4	YEAST_STR_MOD_unmerged_37422	A	no
IV	316794	316799	2	3	YEAST_STR_MOD_unmerged_37423	AT	no
IV	316852	316855	1	4	YEAST_STR_MOD_unmerged_37424	T	no
IV	316866	316869	1	4	YEAST_STR_MOD_unmerged_37425	T	no
IV	316873	316876	1	4	YEAST_STR_MOD_unmerged_37426	T	no
IV	316881	316884	1	4	YEAST_STR_MOD_unmerged_37427	T	no
IV	316901	316904	1	4	YEAST_STR_MOD_unmerged_37428	A	no
IV	316911	316916	2	3	YEAST_STR_MOD_unmerged_37429	AG	no
IV	316917	316921	1	5	YEAST_STR_MOD_unmerged_37430	T	no
IV	316923	316931	2	4.5	YEAST_STR_MOD_unmerged_37431	AT	no
IV	317032	317035	1	4	YEAST_STR_MOD_unmerged_37432	T	yes
IV	317038	317042	1	5	YEAST_STR_MOD_unmerged_37433	T	yes
IV	317136	317139	1	4	YEAST_STR_MOD_unmerged_37434	A	yes
IV	317257	317260	1	4	YEAST_STR_MOD_unmerged_37435	T	yes
IV	317286	317291	2	3	YEAST_STR_MOD_unmerged_37436	GT	yes
IV	317353	317357	1	5	YEAST_STR_MOD_unmerged_37437	T	yes
IV	317379	317382	1	4	YEAST_STR_MOD_unmerged_37438	T	yes
IV	317398	317403	1	6	YEAST_STR_MOD_unmerged_37439	A	yes
IV	317558	317563	2	3	YEAST_STR_MOD_unmerged_37440	AT	yes
IV	317581	317584	1	4	YEAST_STR_MOD_unmerged_37441	T	yes
IV	317589	317592	1	4	YEAST_STR_MOD_unmerged_37442	T	yes
IV	317598	317601	1	4	YEAST_STR_MOD_unmerged_37443	G	yes
IV	317602	317605	1	4	YEAST_STR_MOD_unmerged_37444	A	yes
IV	317686	317689	1	4	YEAST_STR_MOD_unmerged_37445	A	yes
IV	317764	317767	1	4	YEAST_STR_MOD_unmerged_37446	T	yes
IV	317817	317820	1	4	YEAST_STR_MOD_unmerged_37447	A	yes
IV	317869	317873	1	5	YEAST_STR_MOD_unmerged_37448	T	yes
IV	317927	317935	1	9	YEAST_STR_MOD_unmerged_37449	A	yes
IV	318027	318032	1	6	YEAST_STR_MOD_unmerged_37450	T	yes
IV	318053	318056	1	4	YEAST_STR_MOD_unmerged_37451	T	yes
IV	318071	318076	1	6	YEAST_STR_MOD_unmerged_37452	T	yes
IV	318103	318106	1	4	YEAST_STR_MOD_unmerged_37453	T	yes
IV	318170	318174	1	5	YEAST_STR_MOD_unmerged_37454	A	yes
IV	318203	318207	1	5	YEAST_STR_MOD_unmerged_37455	T	yes
IV	318241	318244	1	4	YEAST_STR_MOD_unmerged_37456	T	yes
IV	318270	318276	1	7	YEAST_STR_MOD_unmerged_37457	G	yes
IV	318301	318304	1	4	YEAST_STR_MOD_unmerged_37458	A	yes
IV	318372	318375	1	4	YEAST_STR_MOD_unmerged_37459	A	yes
IV	318430	318433	1	4	YEAST_STR_MOD_unmerged_37460	T	yes
IV	318448	318451	1	4	YEAST_STR_MOD_unmerged_37461	T	yes
IV	318609	318613	1	5	YEAST_STR_MOD_unmerged_37462	A	yes
IV	318619	318622	1	4	YEAST_STR_MOD_unmerged_37463	A	yes
IV	318644	318647	1	4	YEAST_STR_MOD_unmerged_37464	A	yes
IV	318648	318651	1	4	YEAST_STR_MOD_unmerged_37465	T	yes
IV	318663	318667	1	5	YEAST_STR_MOD_unmerged_37466	A	yes
IV	318745	318748	1	4	YEAST_STR_MOD_unmerged_37467	T	yes
IV	318809	318814	2	3	YEAST_STR_MOD_unmerged_37468	AT	yes
IV	318886	318889	1	4	YEAST_STR_MOD_unmerged_37469	A	yes
IV	318894	318897	1	4	YEAST_STR_MOD_unmerged_37470	T	yes
IV	318911	318915	1	5	YEAST_STR_MOD_unmerged_37471	A	yes
IV	318951	318959	3	3	YEAST_STR_MOD_unmerged_37472	ATC	yes
IV	319021	319025	1	5	YEAST_STR_MOD_unmerged_37473	A	yes
IV	319036	319041	2	3	YEAST_STR_MOD_unmerged_37474	AG	yes
IV	319042	319046	1	5	YEAST_STR_MOD_unmerged_37475	T	yes
IV	319053	319056	1	4	YEAST_STR_MOD_unmerged_37476	T	yes
IV	319070	319075	1	6	YEAST_STR_MOD_unmerged_37477	T	yes
IV	319081	319086	1	6	YEAST_STR_MOD_unmerged_37478	A	yes
IV	319096	319099	1	4	YEAST_STR_MOD_unmerged_37479	T	yes
IV	319130	319135	2	3	YEAST_STR_MOD_unmerged_37480	AT	yes
IV	319193	319196	1	4	YEAST_STR_MOD_unmerged_37481	A	yes
IV	319219	319223	1	5	YEAST_STR_MOD_unmerged_37482	A	yes
IV	319258	319261	1	4	YEAST_STR_MOD_unmerged_37483	A	yes
IV	319262	319269	1	8	YEAST_STR_MOD_unmerged_37484	T	yes
IV	319291	319294	1	4	YEAST_STR_MOD_unmerged_37485	G	yes
IV	319317	319320	1	4	YEAST_STR_MOD_unmerged_37486	A	yes
IV	319331	319334	1	4	YEAST_STR_MOD_unmerged_37487	T	yes
IV	319412	319415	1	4	YEAST_STR_MOD_unmerged_37488	A	yes
IV	319428	319431	1	4	YEAST_STR_MOD_unmerged_37489	A	yes
IV	319441	319445	1	5	YEAST_STR_MOD_unmerged_37490	T	yes
IV	319453	319456	1	4	YEAST_STR_MOD_unmerged_37491	T	yes
IV	319509	319512	1	4	YEAST_STR_MOD_unmerged_37492	T	yes
IV	319522	319526	1	5	YEAST_STR_MOD_unmerged_37493	T	yes
IV	319532	319537	1	6	YEAST_STR_MOD_unmerged_37494	T	yes
IV	319549	319554	2	3	YEAST_STR_MOD_unmerged_37495	AG	yes
IV	319620	319625	2	3	YEAST_STR_MOD_unmerged_37496	AT	yes
IV	319672	319676	1	5	YEAST_STR_MOD_unmerged_37497	T	yes
IV	319731	319736	2	3	YEAST_STR_MOD_unmerged_37498	AT	yes
IV	319750	319753	1	4	YEAST_STR_MOD_unmerged_37499	T	yes
IV	319762	319765	1	4	YEAST_STR_MOD_unmerged_37500	T	yes
IV	319766	319771	2	3	YEAST_STR_MOD_unmerged_37501	GT	yes
IV	319852	319855	1	4	YEAST_STR_MOD_unmerged_37502	A	yes
IV	319902	319905	1	4	YEAST_STR_MOD_unmerged_37503	A	yes
IV	319907	319910	1	4	YEAST_STR_MOD_unmerged_37504	A	yes
IV	319912	319915	1	4	YEAST_STR_MOD_unmerged_37505	T	yes
IV	319939	319943	1	5	YEAST_STR_MOD_unmerged_37506	T	yes
IV	319948	319951	1	4	YEAST_STR_MOD_unmerged_37507	T	yes
IV	320023	320027	1	5	YEAST_STR_MOD_unmerged_37508	T	yes
IV	320035	320038	1	4	YEAST_STR_MOD_unmerged_37509	A	yes
IV	320043	320047	1	5	YEAST_STR_MOD_unmerged_37510	T	yes
IV	320065	320068	1	4	YEAST_STR_MOD_unmerged_37511	A	yes
IV	320104	320107	1	4	YEAST_STR_MOD_unmerged_37512	T	yes
IV	320125	320129	1	5	YEAST_STR_MOD_unmerged_37513	T	yes
IV	320144	320147	1	4	YEAST_STR_MOD_unmerged_37514	T	no
IV	320154	320158	1	5	YEAST_STR_MOD_unmerged_37515	T	no
IV	320187	320190	1	4	YEAST_STR_MOD_unmerged_37516	A	no
IV	320265	320268	1	4	YEAST_STR_MOD_unmerged_37517	T	no
IV	320292	320295	1	4	YEAST_STR_MOD_unmerged_37518	T	no
IV	320308	320311	1	4	YEAST_STR_MOD_unmerged_37519	G	no
IV	320315	320318	1	4	YEAST_STR_MOD_unmerged_37520	T	no
IV	320322	320325	1	4	YEAST_STR_MOD_unmerged_37521	A	no
IV	320366	320369	1	4	YEAST_STR_MOD_unmerged_37522	C	no
IV	320371	320374	1	4	YEAST_STR_MOD_unmerged_37523	A	no
IV	320409	320414	1	6	YEAST_STR_MOD_unmerged_37524	A	no
IV	320518	320521	1	4	YEAST_STR_MOD_unmerged_37525	T	no
IV	320524	320529	2	3	YEAST_STR_MOD_unmerged_37526	AT	no
IV	320589	320592	1	4	YEAST_STR_MOD_unmerged_37527	T	no
IV	320607	320613	2	3.5	YEAST_STR_MOD_unmerged_37528	AC	no
IV	320677	320680	1	4	YEAST_STR_MOD_unmerged_37529	T	yes
IV	320684	320688	1	5	YEAST_STR_MOD_unmerged_37530	T	yes
IV	320795	320798	1	4	YEAST_STR_MOD_unmerged_37531	C	yes
IV	320823	320827	1	5	YEAST_STR_MOD_unmerged_37532	T	yes
IV	320840	320843	1	4	YEAST_STR_MOD_unmerged_37533	T	yes
IV	320858	320866	3	3	YEAST_STR_MOD_unmerged_37534	AAC	yes
IV	320881	320884	1	4	YEAST_STR_MOD_unmerged_37535	A	yes
IV	320901	320904	1	4	YEAST_STR_MOD_unmerged_37536	G	yes
IV	320945	320948	1	4	YEAST_STR_MOD_unmerged_37537	G	yes
IV	320991	320994	1	4	YEAST_STR_MOD_unmerged_37538	T	yes
IV	321011	321014	1	4	YEAST_STR_MOD_unmerged_37539	A	yes
IV	321053	321056	1	4	YEAST_STR_MOD_unmerged_37540	C	yes
IV	321126	321130	1	5	YEAST_STR_MOD_unmerged_37541	T	yes
IV	321152	321155	1	4	YEAST_STR_MOD_unmerged_37542	T	yes
IV	321214	321217	1	4	YEAST_STR_MOD_unmerged_37543	A	yes
IV	321253	321256	1	4	YEAST_STR_MOD_unmerged_37544	A	yes
IV	321296	321301	1	6	YEAST_STR_MOD_unmerged_37545	T	yes
IV	321386	321389	1	4	YEAST_STR_MOD_unmerged_37546	T	yes
IV	321412	321415	1	4	YEAST_STR_MOD_unmerged_37547	A	yes
IV	321452	321457	1	6	YEAST_STR_MOD_unmerged_37548	T	yes
IV	321492	321498	2	3.5	YEAST_STR_MOD_unmerged_37549	AT	yes
IV	321510	321516	2	3.5	YEAST_STR_MOD_unmerged_37550	CT	yes
IV	321552	321556	1	5	YEAST_STR_MOD_unmerged_37551	T	yes
IV	321578	321583	2	3	YEAST_STR_MOD_unmerged_37552	CT	no
IV	321584	321593	1	10	YEAST_STR_MOD_unmerged_37553	A	no
IV	321605	321608	1	4	YEAST_STR_MOD_unmerged_37554	T	no
IV	321625	321628	1	4	YEAST_STR_MOD_unmerged_37555	A	no
IV	321643	321646	1	4	YEAST_STR_MOD_unmerged_37556	A	no
IV	321732	321735	1	4	YEAST_STR_MOD_unmerged_37557	T	no
IV	321737	321740	1	4	YEAST_STR_MOD_unmerged_37558	T	no
IV	321752	321755	1	4	YEAST_STR_MOD_unmerged_37559	C	no
IV	321766	321770	1	5	YEAST_STR_MOD_unmerged_37560	T	no
IV	321786	321789	1	4	YEAST_STR_MOD_unmerged_37561	T	no
IV	321820	321824	1	5	YEAST_STR_MOD_unmerged_37562	T	no
IV	321826	321830	1	5	YEAST_STR_MOD_unmerged_37563	C	no
IV	321871	321880	1	10	YEAST_STR_MOD_unmerged_37564	T	no
IV	321904	321907	1	4	YEAST_STR_MOD_unmerged_37565	T	no
IV	321925	321928	1	4	YEAST_STR_MOD_unmerged_37566	T	no
IV	321964	321969	2	3	YEAST_STR_MOD_unmerged_37567	CT	no
IV	322028	322031	1	4	YEAST_STR_MOD_unmerged_37568	T	no
IV	322042	322045	1	4	YEAST_STR_MOD_unmerged_37569	T	no
IV	322150	322153	1	4	YEAST_STR_MOD_unmerged_37570	T	no
IV	322179	322182	1	4	YEAST_STR_MOD_unmerged_37571	T	no
IV	322222	322226	1	5	YEAST_STR_MOD_unmerged_37572	A	yes
IV	322277	322280	1	4	YEAST_STR_MOD_unmerged_37573	A	yes
IV	322297	322301	1	5	YEAST_STR_MOD_unmerged_37574	A	yes
IV	322420	322425	2	3	YEAST_STR_MOD_unmerged_37575	AT	yes
IV	322475	322478	1	4	YEAST_STR_MOD_unmerged_37576	G	yes
IV	322551	322554	1	4	YEAST_STR_MOD_unmerged_37577	T	yes
IV	322624	322627	1	4	YEAST_STR_MOD_unmerged_37578	A	yes
IV	322654	322657	1	4	YEAST_STR_MOD_unmerged_37579	A	yes
IV	322676	322681	1	6	YEAST_STR_MOD_unmerged_37580	A	yes
IV	322689	322698	1	10	YEAST_STR_MOD_unmerged_37581	T	yes
IV	322726	322731	2	3	YEAST_STR_MOD_unmerged_37582	AG	yes
IV	322828	322833	2	3	YEAST_STR_MOD_unmerged_37583	AG	yes
IV	322887	322897	3	3.66667	YEAST_STR_MOD_unmerged_37584	AAG	yes
IV	322964	322972	3	3	YEAST_STR_MOD_unmerged_37585	GTT	yes
IV	323000	323004	1	5	YEAST_STR_MOD_unmerged_37586	A	yes
IV	323014	323017	1	4	YEAST_STR_MOD_unmerged_37587	T	no
IV	323042	323045	1	4	YEAST_STR_MOD_unmerged_37588	T	no
IV	323099	323102	1	4	YEAST_STR_MOD_unmerged_37589	G	no
IV	323115	323119	1	5	YEAST_STR_MOD_unmerged_37590	T	no
IV	323172	323175	1	4	YEAST_STR_MOD_unmerged_37591	A	no
IV	323206	323210	1	5	YEAST_STR_MOD_unmerged_37592	A	yes
IV	323265	323268	1	4	YEAST_STR_MOD_unmerged_37593	A	yes
IV	323366	323369	1	4	YEAST_STR_MOD_unmerged_37594	T	yes
IV	323379	323384	1	6	YEAST_STR_MOD_unmerged_37595	A	yes
IV	323391	323394	1	4	YEAST_STR_MOD_unmerged_37596	A	yes
IV	323405	323409	1	5	YEAST_STR_MOD_unmerged_37597	A	yes
IV	323414	323417	1	4	YEAST_STR_MOD_unmerged_37598	T	yes
IV	323448	323451	1	4	YEAST_STR_MOD_unmerged_37599	A	yes
IV	323454	323457	1	4	YEAST_STR_MOD_unmerged_37600	A	yes
IV	323469	323472	1	4	YEAST_STR_MOD_unmerged_37601	A	yes
IV	323497	323500	1	4	YEAST_STR_MOD_unmerged_37602	A	no
IV	323636	323641	1	6	YEAST_STR_MOD_unmerged_37603	C	no
IV	323678	323707	2	15	YEAST_STR_MOD_unmerged_37604	AT	no
IV	323729	323734	2	3	YEAST_STR_MOD_unmerged_37605	AT	no
IV	323763	323768	1	6	YEAST_STR_MOD_unmerged_37606	A	no
IV	323775	323778	1	4	YEAST_STR_MOD_unmerged_37607	A	no
IV	323779	323783	1	5	YEAST_STR_MOD_unmerged_37608	T	no
IV	323798	323803	2	3	YEAST_STR_MOD_unmerged_37609	CT	no
IV	323877	323881	1	5	YEAST_STR_MOD_unmerged_37610	T	no
IV	323948	323951	1	4	YEAST_STR_MOD_unmerged_37611	A	no
IV	323953	323956	1	4	YEAST_STR_MOD_unmerged_37612	A	no
IV	323965	323968	1	4	YEAST_STR_MOD_unmerged_37613	A	no
IV	323979	323984	2	3	YEAST_STR_MOD_unmerged_37614	AT	no
IV	324025	324028	1	4	YEAST_STR_MOD_unmerged_37615	A	yes
IV	324104	324107	1	4	YEAST_STR_MOD_unmerged_37616	T	yes
IV	324148	324151	1	4	YEAST_STR_MOD_unmerged_37617	A	yes
IV	324166	324169	1	4	YEAST_STR_MOD_unmerged_37618	T	yes
IV	324180	324184	1	5	YEAST_STR_MOD_unmerged_37619	T	yes
IV	324189	324193	1	5	YEAST_STR_MOD_unmerged_37620	T	yes
IV	324270	324274	1	5	YEAST_STR_MOD_unmerged_37621	T	yes
IV	324305	324309	1	5	YEAST_STR_MOD_unmerged_37622	T	yes
IV	324409	324412	1	4	YEAST_STR_MOD_unmerged_37623	T	yes
IV	324432	324435	1	4	YEAST_STR_MOD_unmerged_37624	T	yes
IV	324445	324448	1	4	YEAST_STR_MOD_unmerged_37625	T	yes
IV	324481	324485	1	5	YEAST_STR_MOD_unmerged_37626	T	yes
IV	324496	324499	1	4	YEAST_STR_MOD_unmerged_37627	T	yes
IV	324528	324531	1	4	YEAST_STR_MOD_unmerged_37628	T	yes
IV	324565	324570	1	6	YEAST_STR_MOD_unmerged_37629	T	yes
IV	324631	324634	1	4	YEAST_STR_MOD_unmerged_37630	T	yes
IV	324643	324646	1	4	YEAST_STR_MOD_unmerged_37631	T	yes
IV	324657	324660	1	4	YEAST_STR_MOD_unmerged_37632	A	yes
IV	324686	324689	1	4	YEAST_STR_MOD_unmerged_37633	A	yes
IV	324709	324714	1	6	YEAST_STR_MOD_unmerged_37634	T	yes
IV	324765	324769	1	5	YEAST_STR_MOD_unmerged_37635	T	yes
IV	324788	324793	2	3	YEAST_STR_MOD_unmerged_37636	CT	yes
IV	324794	324797	1	4	YEAST_STR_MOD_unmerged_37637	A	yes
IV	324851	324854	1	4	YEAST_STR_MOD_unmerged_37638	T	yes
IV	324877	324881	1	5	YEAST_STR_MOD_unmerged_37639	T	yes
IV	324897	324900	1	4	YEAST_STR_MOD_unmerged_37640	A	yes
IV	324944	324948	1	5	YEAST_STR_MOD_unmerged_37641	T	yes
IV	324957	324960	1	4	YEAST_STR_MOD_unmerged_37642	A	yes
IV	324967	324970	1	4	YEAST_STR_MOD_unmerged_37643	T	yes
IV	325014	325017	1	4	YEAST_STR_MOD_unmerged_37644	T	yes
IV	325054	325057	1	4	YEAST_STR_MOD_unmerged_37645	T	yes
IV	325084	325090	2	3.5	YEAST_STR_MOD_unmerged_37646	AT	yes
IV	325107	325110	1	4	YEAST_STR_MOD_unmerged_37647	A	yes
IV	325118	325121	1	4	YEAST_STR_MOD_unmerged_37648	T	yes
IV	325125	325129	1	5	YEAST_STR_MOD_unmerged_37649	A	yes
IV	325158	325161	1	4	YEAST_STR_MOD_unmerged_37650	T	yes
IV	325180	325184	1	5	YEAST_STR_MOD_unmerged_37651	T	yes
IV	325231	325241	3	3.66667	YEAST_STR_MOD_unmerged_37652	CTG	yes
IV	325251	325256	1	6	YEAST_STR_MOD_unmerged_37653	T	yes
IV	325279	325282	1	4	YEAST_STR_MOD_unmerged_37654	T	yes
IV	325299	325302	1	4	YEAST_STR_MOD_unmerged_37655	T	yes
IV	325314	325317	1	4	YEAST_STR_MOD_unmerged_37656	T	yes
IV	325325	325328	1	4	YEAST_STR_MOD_unmerged_37657	T	yes
IV	325369	325372	1	4	YEAST_STR_MOD_unmerged_37658	A	yes
IV	325391	325395	1	5	YEAST_STR_MOD_unmerged_37659	T	yes
IV	325412	325415	1	4	YEAST_STR_MOD_unmerged_37660	T	yes
IV	325457	325462	1	6	YEAST_STR_MOD_unmerged_37661	T	yes
IV	325508	325511	1	4	YEAST_STR_MOD_unmerged_37662	T	yes
IV	325518	325521	1	4	YEAST_STR_MOD_unmerged_37663	T	yes
IV	325532	325536	1	5	YEAST_STR_MOD_unmerged_37664	T	yes
IV	325580	325584	1	5	YEAST_STR_MOD_unmerged_37665	A	yes
IV	325589	325592	1	4	YEAST_STR_MOD_unmerged_37666	T	yes
IV	325680	325683	1	4	YEAST_STR_MOD_unmerged_37667	T	yes
IV	325687	325690	1	4	YEAST_STR_MOD_unmerged_37668	A	yes
IV	325705	325708	1	4	YEAST_STR_MOD_unmerged_37669	T	yes
IV	325716	325721	1	6	YEAST_STR_MOD_unmerged_37670	T	yes
IV	326057	326061	1	5	YEAST_STR_MOD_unmerged_37671	T	yes
IV	326182	326186	1	5	YEAST_STR_MOD_unmerged_37672	A	no
IV	326213	326217	1	5	YEAST_STR_MOD_unmerged_37673	A	no
IV	326222	326225	1	4	YEAST_STR_MOD_unmerged_37674	G	no
IV	326228	326233	2	3	YEAST_STR_MOD_unmerged_37675	CT	no
IV	326267	326273	1	7	YEAST_STR_MOD_unmerged_37676	T	no
IV	326276	326284	3	3	YEAST_STR_MOD_unmerged_37677	CTT	no
IV	326285	326296	1	12	YEAST_STR_MOD_unmerged_37678	T	no
IV	326351	326354	1	4	YEAST_STR_MOD_unmerged_37679	T	no
IV	326363	326368	2	3	YEAST_STR_MOD_unmerged_37680	AT	no
IV	326459	326463	1	5	YEAST_STR_MOD_unmerged_37681	T	no
IV	326504	326507	1	4	YEAST_STR_MOD_unmerged_37682	T	no
IV	326567	326572	2	3	YEAST_STR_MOD_unmerged_37683	AT	no
IV	326773	326776	1	4	YEAST_STR_MOD_unmerged_37684	A	yes
IV	326780	326783	1	4	YEAST_STR_MOD_unmerged_37685	A	yes
IV	326784	326787	1	4	YEAST_STR_MOD_unmerged_37686	T	yes
IV	326804	326809	1	6	YEAST_STR_MOD_unmerged_37687	T	yes
IV	326887	326890	1	4	YEAST_STR_MOD_unmerged_37688	T	yes
IV	326911	326914	1	4	YEAST_STR_MOD_unmerged_37689	T	yes
IV	326991	326996	2	3	YEAST_STR_MOD_unmerged_37690	GT	yes
IV	327012	327015	1	4	YEAST_STR_MOD_unmerged_37691	A	yes
IV	327082	327085	1	4	YEAST_STR_MOD_unmerged_37692	T	yes
IV	327118	327121	1	4	YEAST_STR_MOD_unmerged_37693	T	yes
IV	327129	327133	1	5	YEAST_STR_MOD_unmerged_37694	A	yes
IV	327138	327143	1	6	YEAST_STR_MOD_unmerged_37695	A	yes
IV	327258	327264	1	7	YEAST_STR_MOD_unmerged_37696	T	yes
IV	327295	327298	1	4	YEAST_STR_MOD_unmerged_37697	T	yes
IV	327348	327351	1	4	YEAST_STR_MOD_unmerged_37698	T	yes
IV	327413	327416	1	4	YEAST_STR_MOD_unmerged_37699	T	yes
IV	327418	327421	1	4	YEAST_STR_MOD_unmerged_37700	A	yes
IV	327435	327440	1	6	YEAST_STR_MOD_unmerged_37701	T	yes
IV	327462	327466	1	5	YEAST_STR_MOD_unmerged_37702	A	yes
IV	327470	327473	1	4	YEAST_STR_MOD_unmerged_37703	T	yes
IV	327486	327489	1	4	YEAST_STR_MOD_unmerged_37704	T	yes
IV	327552	327557	1	6	YEAST_STR_MOD_unmerged_37705	A	yes
IV	327589	327592	1	4	YEAST_STR_MOD_unmerged_37706	T	yes
IV	327771	327774	1	4	YEAST_STR_MOD_unmerged_37707	T	yes
IV	327779	327782	1	4	YEAST_STR_MOD_unmerged_37708	T	yes
IV	327838	327841	1	4	YEAST_STR_MOD_unmerged_37709	A	yes
IV	327859	327862	1	4	YEAST_STR_MOD_unmerged_37710	A	yes
IV	327970	327973	1	4	YEAST_STR_MOD_unmerged_37711	T	yes
IV	328033	328036	1	4	YEAST_STR_MOD_unmerged_37712	T	yes
IV	328053	328057	1	5	YEAST_STR_MOD_unmerged_37713	A	yes
IV	328090	328093	1	4	YEAST_STR_MOD_unmerged_37714	T	yes
IV	328139	328142	1	4	YEAST_STR_MOD_unmerged_37715	A	yes
IV	328157	328161	1	5	YEAST_STR_MOD_unmerged_37716	T	yes
IV	328174	328178	1	5	YEAST_STR_MOD_unmerged_37717	T	yes
IV	328180	328183	1	4	YEAST_STR_MOD_unmerged_37718	A	yes
IV	328204	328207	1	4	YEAST_STR_MOD_unmerged_37719	T	yes
IV	328225	328229	1	5	YEAST_STR_MOD_unmerged_37720	T	yes
IV	328230	328233	1	4	YEAST_STR_MOD_unmerged_37721	A	yes
IV	328249	328252	1	4	YEAST_STR_MOD_unmerged_37722	A	yes
IV	328253	328261	3	3	YEAST_STR_MOD_unmerged_37723	CTT	yes
IV	328342	328346	1	5	YEAST_STR_MOD_unmerged_37724	A	yes
IV	328390	328394	1	5	YEAST_STR_MOD_unmerged_37725	T	yes
IV	328411	328420	3	3.33333	YEAST_STR_MOD_unmerged_37726	ATG	yes
IV	328424	328430	1	7	YEAST_STR_MOD_unmerged_37727	A	yes
IV	328473	328477	1	5	YEAST_STR_MOD_unmerged_37728	A	yes
IV	328542	328546	1	5	YEAST_STR_MOD_unmerged_37729	A	yes
IV	328567	328570	1	4	YEAST_STR_MOD_unmerged_37730	T	yes
IV	328609	328612	1	4	YEAST_STR_MOD_unmerged_37731	A	yes
IV	328632	328639	1	8	YEAST_STR_MOD_unmerged_37732	A	yes
IV	328644	328647	1	4	YEAST_STR_MOD_unmerged_37733	A	yes
IV	328675	328678	1	4	YEAST_STR_MOD_unmerged_37734	A	yes
IV	328719	328723	1	5	YEAST_STR_MOD_unmerged_37735	A	yes
IV	328778	328781	1	4	YEAST_STR_MOD_unmerged_37736	A	yes
IV	328782	328785	1	4	YEAST_STR_MOD_unmerged_37737	T	yes
IV	328807	328817	3	3.66667	YEAST_STR_MOD_unmerged_37738	AAG	yes
IV	328844	328847	1	4	YEAST_STR_MOD_unmerged_37739	T	yes
IV	328871	328874	1	4	YEAST_STR_MOD_unmerged_37740	T	yes
IV	328882	328885	1	4	YEAST_STR_MOD_unmerged_37741	T	yes
IV	328912	328917	1	6	YEAST_STR_MOD_unmerged_37742	A	yes
IV	328918	328922	1	5	YEAST_STR_MOD_unmerged_37743	T	yes
IV	328990	328995	2	3	YEAST_STR_MOD_unmerged_37744	AT	yes
IV	329019	329022	1	4	YEAST_STR_MOD_unmerged_37745	T	yes
IV	329101	329106	1	6	YEAST_STR_MOD_unmerged_37746	A	yes
IV	329128	329132	1	5	YEAST_STR_MOD_unmerged_37747	G	yes
IV	329255	329258	1	4	YEAST_STR_MOD_unmerged_37748	T	yes
IV	329276	329279	1	4	YEAST_STR_MOD_unmerged_37749	T	yes
IV	329284	329288	1	5	YEAST_STR_MOD_unmerged_37750	T	yes
IV	329322	329325	1	4	YEAST_STR_MOD_unmerged_37751	A	yes
IV	329361	329366	1	6	YEAST_STR_MOD_unmerged_37752	G	yes
IV	329422	329427	1	6	YEAST_STR_MOD_unmerged_37753	A	yes
IV	329434	329437	1	4	YEAST_STR_MOD_unmerged_37754	T	yes
IV	329471	329474	1	4	YEAST_STR_MOD_unmerged_37755	T	yes
IV	329478	329481	1	4	YEAST_STR_MOD_unmerged_37756	T	yes
IV	329516	329519	1	4	YEAST_STR_MOD_unmerged_37757	T	yes
IV	329601	329616	3	5.33333	YEAST_STR_MOD_unmerged_37758	ATT	no
IV	329631	329635	1	5	YEAST_STR_MOD_unmerged_37759	T	no
IV	329642	329668	2	13.5	YEAST_STR_MOD_unmerged_37760	AT	no
IV	329729	329741	1	13	YEAST_STR_MOD_unmerged_37761	A	no
IV	329744	329747	1	4	YEAST_STR_MOD_unmerged_37762	A	no
IV	329749	329753	1	5	YEAST_STR_MOD_unmerged_37763	A	no
IV	329764	329767	1	4	YEAST_STR_MOD_unmerged_37764	T	no
IV	329778	329796	2	9.5	YEAST_STR_MOD_unmerged_37765	AT	no
IV	329797	329802	2	3	YEAST_STR_MOD_unmerged_37766	AC	no
IV	329816	329819	1	4	YEAST_STR_MOD_unmerged_37767	A	yes
IV	329825	329828	1	4	YEAST_STR_MOD_unmerged_37768	A	yes
IV	329907	329910	1	4	YEAST_STR_MOD_unmerged_37769	T	yes
IV	329923	329926	1	4	YEAST_STR_MOD_unmerged_37770	A	yes
IV	329927	329931	1	5	YEAST_STR_MOD_unmerged_37771	T	yes
IV	329968	329976	3	3	YEAST_STR_MOD_unmerged_37772	AGC	yes
IV	330056	330059	1	4	YEAST_STR_MOD_unmerged_37773	A	yes
IV	330076	330079	1	4	YEAST_STR_MOD_unmerged_37774	A	yes
IV	330101	330105	1	5	YEAST_STR_MOD_unmerged_37775	A	yes
IV	330197	330200	1	4	YEAST_STR_MOD_unmerged_37776	T	yes
IV	330263	330266	1	4	YEAST_STR_MOD_unmerged_37777	A	yes
IV	330269	330272	1	4	YEAST_STR_MOD_unmerged_37778	A	yes
IV	330287	330292	2	3	YEAST_STR_MOD_unmerged_37779	AC	yes
IV	330398	330401	1	4	YEAST_STR_MOD_unmerged_37780	A	yes
IV	330421	330425	1	5	YEAST_STR_MOD_unmerged_37781	A	yes
IV	330544	330549	2	3	YEAST_STR_MOD_unmerged_37782	AT	no
IV	330557	330562	2	3	YEAST_STR_MOD_unmerged_37783	AT	no
IV	330569	330572	1	4	YEAST_STR_MOD_unmerged_37784	T	no
IV	330584	330587	1	4	YEAST_STR_MOD_unmerged_37785	C	no
IV	330624	330630	1	7	YEAST_STR_MOD_unmerged_37786	A	no
IV	330641	330646	1	6	YEAST_STR_MOD_unmerged_37787	A	yes
IV	330668	330671	1	4	YEAST_STR_MOD_unmerged_37788	A	yes
IV	330729	330732	1	4	YEAST_STR_MOD_unmerged_37789	T	yes
IV	330738	330743	2	3	YEAST_STR_MOD_unmerged_37790	AC	yes
IV	330750	330758	3	3	YEAST_STR_MOD_unmerged_37791	AAT	yes
IV	330840	330844	1	5	YEAST_STR_MOD_unmerged_37792	T	yes
IV	330873	330876	1	4	YEAST_STR_MOD_unmerged_37793	A	yes
IV	330924	330927	1	4	YEAST_STR_MOD_unmerged_37794	T	yes
IV	330928	330934	2	3.5	YEAST_STR_MOD_unmerged_37795	AT	yes
IV	330954	330957	1	4	YEAST_STR_MOD_unmerged_37796	A	yes
IV	330963	330966	1	4	YEAST_STR_MOD_unmerged_37797	A	yes
IV	330967	330973	2	3.5	YEAST_STR_MOD_unmerged_37798	AG	yes
IV	330980	330984	1	5	YEAST_STR_MOD_unmerged_37799	A	yes
IV	331099	331122	3	8	YEAST_STR_MOD_unmerged_37800	AGC	yes
IV	331126	331135	3	3.33333	YEAST_STR_MOD_unmerged_37801	AGT	yes
IV	331138	331142	1	5	YEAST_STR_MOD_unmerged_37802	A	yes
IV	331207	331210	1	4	YEAST_STR_MOD_unmerged_37803	C	yes
IV	331244	331247	1	4	YEAST_STR_MOD_unmerged_37804	A	yes
IV	331350	331353	1	4	YEAST_STR_MOD_unmerged_37805	T	yes
IV	331448	331451	1	4	YEAST_STR_MOD_unmerged_37806	T	yes
IV	331479	331482	1	4	YEAST_STR_MOD_unmerged_37807	A	yes
IV	331556	331559	1	4	YEAST_STR_MOD_unmerged_37808	C	yes
IV	331584	331587	1	4	YEAST_STR_MOD_unmerged_37809	A	yes
IV	331636	331639	1	4	YEAST_STR_MOD_unmerged_37810	A	yes
IV	331699	331702	1	4	YEAST_STR_MOD_unmerged_37811	A	yes
IV	331709	331712	1	4	YEAST_STR_MOD_unmerged_37812	A	yes
IV	331716	331719	1	4	YEAST_STR_MOD_unmerged_37813	T	yes
IV	331721	331727	1	7	YEAST_STR_MOD_unmerged_37814	A	yes
IV	331751	331754	1	4	YEAST_STR_MOD_unmerged_37815	T	yes
IV	331774	331777	1	4	YEAST_STR_MOD_unmerged_37816	A	yes
IV	331792	331799	1	8	YEAST_STR_MOD_unmerged_37817	A	yes
IV	331814	331817	1	4	YEAST_STR_MOD_unmerged_37818	C	yes
IV	331861	331864	1	4	YEAST_STR_MOD_unmerged_37819	G	yes
IV	331903	331906	1	4	YEAST_STR_MOD_unmerged_37820	A	yes
IV	331929	331932	1	4	YEAST_STR_MOD_unmerged_37821	A	yes
IV	331943	331950	2	4	YEAST_STR_MOD_unmerged_37822	AT	yes
IV	331952	331955	1	4	YEAST_STR_MOD_unmerged_37823	A	yes
IV	331965	331968	1	4	YEAST_STR_MOD_unmerged_37824	A	yes
IV	331982	331989	1	8	YEAST_STR_MOD_unmerged_37825	A	yes
IV	332005	332008	1	4	YEAST_STR_MOD_unmerged_37826	A	yes
IV	332018	332021	1	4	YEAST_STR_MOD_unmerged_37827	T	yes
IV	332029	332036	1	8	YEAST_STR_MOD_unmerged_37828	A	yes
IV	332049	332052	1	4	YEAST_STR_MOD_unmerged_37829	T	yes
IV	332056	332060	1	5	YEAST_STR_MOD_unmerged_37830	T	yes
IV	332167	332170	1	4	YEAST_STR_MOD_unmerged_37831	A	yes
IV	332206	332209	1	4	YEAST_STR_MOD_unmerged_37832	T	yes
IV	332260	332265	1	6	YEAST_STR_MOD_unmerged_37833	A	yes
IV	332268	332271	1	4	YEAST_STR_MOD_unmerged_37834	A	yes
IV	332276	332279	1	4	YEAST_STR_MOD_unmerged_37835	T	yes
IV	332283	332286	1	4	YEAST_STR_MOD_unmerged_37836	T	yes
IV	332309	332312	1	4	YEAST_STR_MOD_unmerged_37837	T	yes
IV	332355	332363	3	3	YEAST_STR_MOD_unmerged_37838	CTT	yes
IV	332373	332393	3	7	YEAST_STR_MOD_unmerged_37839	ATG	yes
IV	332405	332408	1	4	YEAST_STR_MOD_unmerged_37840	A	yes
IV	332444	332448	1	5	YEAST_STR_MOD_unmerged_37841	A	yes
IV	332455	332458	1	4	YEAST_STR_MOD_unmerged_37842	A	yes
IV	332482	332485	1	4	YEAST_STR_MOD_unmerged_37843	A	yes
IV	332536	332539	1	4	YEAST_STR_MOD_unmerged_37844	A	yes
IV	332543	332546	1	4	YEAST_STR_MOD_unmerged_37845	T	yes
IV	332602	332605	1	4	YEAST_STR_MOD_unmerged_37846	A	yes
IV	332653	332657	1	5	YEAST_STR_MOD_unmerged_37847	A	yes
IV	332720	332723	1	4	YEAST_STR_MOD_unmerged_37848	T	yes
IV	332752	332757	2	3	YEAST_STR_MOD_unmerged_37849	AG	yes
IV	332760	332763	1	4	YEAST_STR_MOD_unmerged_37850	T	yes
IV	332767	332774	1	8	YEAST_STR_MOD_unmerged_37851	A	yes
IV	332788	332791	1	4	YEAST_STR_MOD_unmerged_37852	A	yes
IV	332793	332796	1	4	YEAST_STR_MOD_unmerged_37853	A	yes
IV	332833	332837	1	5	YEAST_STR_MOD_unmerged_37854	A	yes
IV	332839	332842	1	4	YEAST_STR_MOD_unmerged_37855	A	yes
IV	332851	332855	1	5	YEAST_STR_MOD_unmerged_37856	T	yes
IV	332858	332861	1	4	YEAST_STR_MOD_unmerged_37857	A	yes
IV	332875	332886	3	4	YEAST_STR_MOD_unmerged_37858	AAT	yes
IV	332973	332995	1	23	YEAST_STR_MOD_unmerged_37859	A	no
IV	333007	333010	1	4	YEAST_STR_MOD_unmerged_37860	G	no
IV	333013	333018	1	6	YEAST_STR_MOD_unmerged_37861	A	no
IV	333038	333042	1	5	YEAST_STR_MOD_unmerged_37862	A	no
IV	333056	333060	1	5	YEAST_STR_MOD_unmerged_37863	T	no
IV	333078	333081	1	4	YEAST_STR_MOD_unmerged_37864	A	no
IV	333098	333102	1	5	YEAST_STR_MOD_unmerged_37865	A	yes
IV	333114	333117	1	4	YEAST_STR_MOD_unmerged_37866	T	yes
IV	333165	333169	1	5	YEAST_STR_MOD_unmerged_37867	T	yes
IV	333187	333192	1	6	YEAST_STR_MOD_unmerged_37868	T	yes
IV	333200	333204	1	5	YEAST_STR_MOD_unmerged_37869	T	yes
IV	333268	333271	1	4	YEAST_STR_MOD_unmerged_37870	A	yes
IV	333345	333348	1	4	YEAST_STR_MOD_unmerged_37871	T	yes
IV	333428	333432	1	5	YEAST_STR_MOD_unmerged_37872	T	yes
IV	333517	333521	1	5	YEAST_STR_MOD_unmerged_37873	T	yes
IV	333609	333614	2	3	YEAST_STR_MOD_unmerged_37874	AT	yes
IV	333687	333692	2	3	YEAST_STR_MOD_unmerged_37875	AC	yes
IV	333694	333698	1	5	YEAST_STR_MOD_unmerged_37876	T	yes
IV	333716	333720	1	5	YEAST_STR_MOD_unmerged_37877	T	yes
IV	333796	333799	1	4	YEAST_STR_MOD_unmerged_37878	T	yes
IV	333837	333840	1	4	YEAST_STR_MOD_unmerged_37879	T	yes
IV	333879	333882	1	4	YEAST_STR_MOD_unmerged_37880	G	no
IV	333963	333966	1	4	YEAST_STR_MOD_unmerged_37881	T	no
IV	333976	333982	1	7	YEAST_STR_MOD_unmerged_37882	T	no
IV	333990	333994	1	5	YEAST_STR_MOD_unmerged_37883	T	no
IV	333996	333999	1	4	YEAST_STR_MOD_unmerged_37884	T	no
IV	334023	334026	1	4	YEAST_STR_MOD_unmerged_37885	A	no
IV	334030	334035	1	6	YEAST_STR_MOD_unmerged_37886	T	no
IV	334052	334055	1	4	YEAST_STR_MOD_unmerged_37887	A	no
IV	334070	334074	1	5	YEAST_STR_MOD_unmerged_37888	A	no
IV	334080	334083	1	4	YEAST_STR_MOD_unmerged_37889	A	no
IV	334098	334101	1	4	YEAST_STR_MOD_unmerged_37890	T	no
IV	334122	334125	1	4	YEAST_STR_MOD_unmerged_37891	A	no
IV	334149	334156	1	8	YEAST_STR_MOD_unmerged_37892	A	no
IV	334157	334173	4	4.25	YEAST_STR_MOD_unmerged_37893	AAAT	no
IV	334193	334197	1	5	YEAST_STR_MOD_unmerged_37894	A	yes
IV	334230	334234	1	5	YEAST_STR_MOD_unmerged_37895	T	yes
IV	334261	334269	2	4.5	YEAST_STR_MOD_unmerged_37896	CT	yes
IV	334295	334303	3	3	YEAST_STR_MOD_unmerged_37897	ACC	yes
IV	334320	334324	1	5	YEAST_STR_MOD_unmerged_37898	C	yes
IV	334463	334466	1	4	YEAST_STR_MOD_unmerged_37899	T	no
IV	334498	334501	1	4	YEAST_STR_MOD_unmerged_37900	T	no
IV	334643	334646	1	4	YEAST_STR_MOD_unmerged_37901	A	no
IV	334663	334666	1	4	YEAST_STR_MOD_unmerged_37902	T	no
IV	334716	334721	2	3	YEAST_STR_MOD_unmerged_37903	CG	no
IV	334724	334727	1	4	YEAST_STR_MOD_unmerged_37904	T	no
IV	334859	334862	1	4	YEAST_STR_MOD_unmerged_37905	T	yes
IV	335207	335212	2	3	YEAST_STR_MOD_unmerged_37906	AG	yes
IV	335256	335260	1	5	YEAST_STR_MOD_unmerged_37907	A	yes
IV	335310	335315	2	3	YEAST_STR_MOD_unmerged_37908	AC	yes
IV	335492	335496	1	5	YEAST_STR_MOD_unmerged_37909	A	yes
IV	335505	335508	1	4	YEAST_STR_MOD_unmerged_37910	T	yes
IV	335529	335532	1	4	YEAST_STR_MOD_unmerged_37911	T	yes
IV	335562	335565	1	4	YEAST_STR_MOD_unmerged_37912	T	yes
IV	335662	335665	1	4	YEAST_STR_MOD_unmerged_37913	A	yes
IV	335786	335789	1	4	YEAST_STR_MOD_unmerged_37914	A	yes
IV	335844	335847	1	4	YEAST_STR_MOD_unmerged_37915	A	yes
IV	335883	335886	1	4	YEAST_STR_MOD_unmerged_37916	T	yes
IV	335910	335915	2	3	YEAST_STR_MOD_unmerged_37917	AG	yes
IV	335958	335961	1	4	YEAST_STR_MOD_unmerged_37918	T	yes
IV	336068	336072	1	5	YEAST_STR_MOD_unmerged_37919	T	yes
IV	336084	336089	1	6	YEAST_STR_MOD_unmerged_37920	A	yes
IV	336096	336100	1	5	YEAST_STR_MOD_unmerged_37921	A	yes
IV	336149	336158	1	10	YEAST_STR_MOD_unmerged_37922	T	no
IV	336161	336166	1	6	YEAST_STR_MOD_unmerged_37923	T	no
IV	336207	336224	1	18	YEAST_STR_MOD_unmerged_37924	T	no
IV	336238	336246	2	4.5	YEAST_STR_MOD_unmerged_37925	AT	yes
IV	336291	336294	1	4	YEAST_STR_MOD_unmerged_37926	C	yes
IV	336326	336329	1	4	YEAST_STR_MOD_unmerged_37927	T	yes
IV	336336	336347	3	4	YEAST_STR_MOD_unmerged_37928	CTT	yes
IV	336357	336360	1	4	YEAST_STR_MOD_unmerged_37929	T	yes
IV	336362	336366	1	5	YEAST_STR_MOD_unmerged_37930	G	yes
IV	336415	336418	1	4	YEAST_STR_MOD_unmerged_37931	A	yes
IV	336523	336526	1	4	YEAST_STR_MOD_unmerged_37932	T	yes
IV	336541	336544	1	4	YEAST_STR_MOD_unmerged_37933	T	yes
IV	336550	336553	1	4	YEAST_STR_MOD_unmerged_37934	T	yes
IV	336612	336615	1	4	YEAST_STR_MOD_unmerged_37935	T	yes
IV	336635	336639	1	5	YEAST_STR_MOD_unmerged_37936	T	yes
IV	336659	336662	1	4	YEAST_STR_MOD_unmerged_37937	C	yes
IV	336666	336669	1	4	YEAST_STR_MOD_unmerged_37938	T	yes
IV	336682	336685	1	4	YEAST_STR_MOD_unmerged_37939	T	yes
IV	336696	336699	1	4	YEAST_STR_MOD_unmerged_37940	T	yes
IV	336737	336742	2	3	YEAST_STR_MOD_unmerged_37941	AT	yes
IV	336749	336758	3	3.33333	YEAST_STR_MOD_unmerged_37942	ATT	yes
IV	336820	336823	1	4	YEAST_STR_MOD_unmerged_37943	T	yes
IV	336856	336860	1	5	YEAST_STR_MOD_unmerged_37944	T	yes
IV	336908	336911	1	4	YEAST_STR_MOD_unmerged_37945	T	yes
IV	336987	336990	1	4	YEAST_STR_MOD_unmerged_37946	A	yes
IV	337024	337028	1	5	YEAST_STR_MOD_unmerged_37947	T	yes
IV	337048	337051	1	4	YEAST_STR_MOD_unmerged_37948	T	yes
IV	337150	337153	1	4	YEAST_STR_MOD_unmerged_37949	T	yes
IV	337231	337234	1	4	YEAST_STR_MOD_unmerged_37950	A	yes
IV	337251	337254	1	4	YEAST_STR_MOD_unmerged_37951	A	yes
IV	337267	337270	1	4	YEAST_STR_MOD_unmerged_37952	T	yes
IV	337360	337365	2	3	YEAST_STR_MOD_unmerged_37953	CT	no
IV	337393	337397	1	5	YEAST_STR_MOD_unmerged_37954	A	no
IV	337425	337431	1	7	YEAST_STR_MOD_unmerged_37955	A	no
IV	337457	337463	2	3.5	YEAST_STR_MOD_unmerged_37956	AC	no
IV	337472	337477	1	6	YEAST_STR_MOD_unmerged_37957	T	yes
IV	337528	337536	3	3	YEAST_STR_MOD_unmerged_37958	AGT	yes
IV	337545	337548	1	4	YEAST_STR_MOD_unmerged_37959	T	yes
IV	337618	337621	1	4	YEAST_STR_MOD_unmerged_37960	T	yes
IV	337635	337641	1	7	YEAST_STR_MOD_unmerged_37961	A	yes
IV	337666	337669	1	4	YEAST_STR_MOD_unmerged_37962	T	yes
IV	337763	337768	2	3	YEAST_STR_MOD_unmerged_37963	GT	yes
IV	337806	337809	1	4	YEAST_STR_MOD_unmerged_37964	A	yes
IV	337837	337840	1	4	YEAST_STR_MOD_unmerged_37965	T	yes
IV	337883	337886	1	4	YEAST_STR_MOD_unmerged_37966	T	yes
IV	337923	337926	1	4	YEAST_STR_MOD_unmerged_37967	A	yes
IV	337939	337942	1	4	YEAST_STR_MOD_unmerged_37968	G	yes
IV	337952	337955	1	4	YEAST_STR_MOD_unmerged_37969	T	yes
IV	337976	337979	1	4	YEAST_STR_MOD_unmerged_37970	C	yes
IV	338005	338008	1	4	YEAST_STR_MOD_unmerged_37971	T	yes
IV	338039	338042	1	4	YEAST_STR_MOD_unmerged_37972	T	yes
IV	338100	338103	1	4	YEAST_STR_MOD_unmerged_37973	T	no
IV	338135	338139	1	5	YEAST_STR_MOD_unmerged_37974	A	no
IV	338146	338149	1	4	YEAST_STR_MOD_unmerged_37975	A	no
IV	338171	338175	1	5	YEAST_STR_MOD_unmerged_37976	A	no
IV	338179	338184	1	6	YEAST_STR_MOD_unmerged_37977	T	no
IV	338221	338226	1	6	YEAST_STR_MOD_unmerged_37978	T	no
IV	338233	338236	1	4	YEAST_STR_MOD_unmerged_37979	T	no
IV	338253	338258	2	3	YEAST_STR_MOD_unmerged_37980	AT	yes
IV	338288	338291	1	4	YEAST_STR_MOD_unmerged_37981	T	yes
IV	338298	338301	1	4	YEAST_STR_MOD_unmerged_37982	T	yes
IV	338350	338353	1	4	YEAST_STR_MOD_unmerged_37983	T	yes
IV	338363	338373	1	11	YEAST_STR_MOD_unmerged_37984	T	yes
IV	338382	338385	1	4	YEAST_STR_MOD_unmerged_37985	T	yes
IV	338419	338422	1	4	YEAST_STR_MOD_unmerged_37986	T	yes
IV	338432	338436	1	5	YEAST_STR_MOD_unmerged_37987	A	yes
IV	338441	338444	1	4	YEAST_STR_MOD_unmerged_37988	C	yes
IV	338481	338484	1	4	YEAST_STR_MOD_unmerged_37989	C	yes
IV	338495	338498	1	4	YEAST_STR_MOD_unmerged_37990	A	yes
IV	338519	338522	1	4	YEAST_STR_MOD_unmerged_37991	A	yes
IV	338635	338639	1	5	YEAST_STR_MOD_unmerged_37992	T	yes
IV	338656	338664	3	3	YEAST_STR_MOD_unmerged_37993	ATT	yes
IV	338684	338687	1	4	YEAST_STR_MOD_unmerged_37994	C	yes
IV	338805	338808	1	4	YEAST_STR_MOD_unmerged_37995	T	yes
IV	338875	338880	2	3	YEAST_STR_MOD_unmerged_37996	AG	yes
IV	338960	338963	1	4	YEAST_STR_MOD_unmerged_37997	A	yes
IV	338969	338972	1	4	YEAST_STR_MOD_unmerged_37998	A	yes
IV	339112	339115	1	4	YEAST_STR_MOD_unmerged_37999	T	yes
IV	339279	339282	1	4	YEAST_STR_MOD_unmerged_38000	T	yes
IV	339303	339306	1	4	YEAST_STR_MOD_unmerged_38001	T	yes
IV	339346	339349	1	4	YEAST_STR_MOD_unmerged_38002	T	yes
IV	339520	339523	1	4	YEAST_STR_MOD_unmerged_38003	T	yes
IV	339544	339548	1	5	YEAST_STR_MOD_unmerged_38004	A	yes
IV	339558	339561	1	4	YEAST_STR_MOD_unmerged_38005	T	yes
IV	339640	339643	1	4	YEAST_STR_MOD_unmerged_38006	A	yes
IV	339657	339660	1	4	YEAST_STR_MOD_unmerged_38007	T	yes
IV	339669	339672	1	4	YEAST_STR_MOD_unmerged_38008	T	yes
IV	339676	339679	1	4	YEAST_STR_MOD_unmerged_38009	T	yes
IV	339688	339691	1	4	YEAST_STR_MOD_unmerged_38010	T	yes
IV	339748	339751	1	4	YEAST_STR_MOD_unmerged_38011	A	yes
IV	339771	339776	2	3	YEAST_STR_MOD_unmerged_38012	AT	yes
IV	339890	339893	1	4	YEAST_STR_MOD_unmerged_38013	A	yes
IV	339920	339923	1	4	YEAST_STR_MOD_unmerged_38014	A	yes
IV	340027	340032	1	6	YEAST_STR_MOD_unmerged_38015	T	yes
IV	340116	340119	1	4	YEAST_STR_MOD_unmerged_38016	T	yes
IV	340137	340140	1	4	YEAST_STR_MOD_unmerged_38017	T	yes
IV	340148	340152	1	5	YEAST_STR_MOD_unmerged_38018	A	yes
IV	340182	340185	1	4	YEAST_STR_MOD_unmerged_38019	A	yes
IV	340222	340226	1	5	YEAST_STR_MOD_unmerged_38020	G	yes
IV	340246	340249	1	4	YEAST_STR_MOD_unmerged_38021	T	yes
IV	340320	340324	1	5	YEAST_STR_MOD_unmerged_38022	A	no
IV	340325	340328	1	4	YEAST_STR_MOD_unmerged_38023	T	no
IV	340369	340372	1	4	YEAST_STR_MOD_unmerged_38024	T	no
IV	340379	340383	1	5	YEAST_STR_MOD_unmerged_38025	A	no
IV	340409	340420	3	4	YEAST_STR_MOD_unmerged_38026	ATC	no
IV	340471	340476	1	6	YEAST_STR_MOD_unmerged_38027	T	no
IV	340521	340525	1	5	YEAST_STR_MOD_unmerged_38028	A	no
IV	340545	340548	1	4	YEAST_STR_MOD_unmerged_38029	A	no
IV	340560	340563	1	4	YEAST_STR_MOD_unmerged_38030	A	no
IV	340588	340593	1	6	YEAST_STR_MOD_unmerged_38031	A	no
IV	340662	340665	1	4	YEAST_STR_MOD_unmerged_38032	T	yes
IV	340785	340788	1	4	YEAST_STR_MOD_unmerged_38033	T	yes
IV	340798	340801	1	4	YEAST_STR_MOD_unmerged_38034	T	yes
IV	340803	340809	2	3.5	YEAST_STR_MOD_unmerged_38035	AT	yes
IV	340825	340828	1	4	YEAST_STR_MOD_unmerged_38036	T	no
IV	340830	340833	1	4	YEAST_STR_MOD_unmerged_38037	A	no
IV	340842	340846	1	5	YEAST_STR_MOD_unmerged_38038	A	no
IV	340861	340865	1	5	YEAST_STR_MOD_unmerged_38039	T	no
IV	340870	340874	1	5	YEAST_STR_MOD_unmerged_38040	T	no
IV	340878	340881	1	4	YEAST_STR_MOD_unmerged_38041	T	no
IV	340912	340916	1	5	YEAST_STR_MOD_unmerged_38042	T	no
IV	340931	340934	1	4	YEAST_STR_MOD_unmerged_38043	A	no
IV	341048	341051	1	4	YEAST_STR_MOD_unmerged_38044	G	no
IV	341066	341071	1	6	YEAST_STR_MOD_unmerged_38045	C	no
IV	341090	341093	1	4	YEAST_STR_MOD_unmerged_38046	T	no
IV	341101	341104	1	4	YEAST_STR_MOD_unmerged_38047	T	no
IV	341111	341114	1	4	YEAST_STR_MOD_unmerged_38048	T	no
IV	341124	341127	1	4	YEAST_STR_MOD_unmerged_38049	T	no
IV	341329	341332	1	4	YEAST_STR_MOD_unmerged_38050	A	no
IV	341340	341343	1	4	YEAST_STR_MOD_unmerged_38051	T	no
IV	341399	341404	1	6	YEAST_STR_MOD_unmerged_38052	C	no
IV	341441	341444	1	4	YEAST_STR_MOD_unmerged_38053	A	no
IV	341456	341459	1	4	YEAST_STR_MOD_unmerged_38054	A	no
IV	341488	341492	1	5	YEAST_STR_MOD_unmerged_38055	A	no
IV	341493	341496	1	4	YEAST_STR_MOD_unmerged_38056	T	no
IV	341522	341528	1	7	YEAST_STR_MOD_unmerged_38057	A	no
IV	341529	341534	2	3	YEAST_STR_MOD_unmerged_38058	GT	no
IV	341601	341604	1	4	YEAST_STR_MOD_unmerged_38059	T	yes
IV	341632	341637	2	3	YEAST_STR_MOD_unmerged_38060	AC	yes
IV	341648	341653	1	6	YEAST_STR_MOD_unmerged_38061	A	yes
IV	341700	341703	1	4	YEAST_STR_MOD_unmerged_38062	A	yes
IV	341714	341717	1	4	YEAST_STR_MOD_unmerged_38063	G	yes
IV	341725	341729	1	5	YEAST_STR_MOD_unmerged_38064	A	yes
IV	341768	341771	1	4	YEAST_STR_MOD_unmerged_38065	A	yes
IV	341781	341785	1	5	YEAST_STR_MOD_unmerged_38066	A	yes
IV	341792	341795	1	4	YEAST_STR_MOD_unmerged_38067	A	yes
IV	341830	341833	1	4	YEAST_STR_MOD_unmerged_38068	A	yes
IV	341852	341857	1	6	YEAST_STR_MOD_unmerged_38069	A	yes
IV	341868	341871	1	4	YEAST_STR_MOD_unmerged_38070	A	yes
IV	341978	341981	1	4	YEAST_STR_MOD_unmerged_38071	A	yes
IV	342012	342015	1	4	YEAST_STR_MOD_unmerged_38072	A	yes
IV	342024	342027	1	4	YEAST_STR_MOD_unmerged_38073	A	yes
IV	342050	342055	1	6	YEAST_STR_MOD_unmerged_38074	T	yes
IV	342061	342064	1	4	YEAST_STR_MOD_unmerged_38075	T	yes
IV	342179	342184	2	3	YEAST_STR_MOD_unmerged_38076	AT	yes
IV	342217	342220	1	4	YEAST_STR_MOD_unmerged_38077	A	yes
IV	342273	342277	1	5	YEAST_STR_MOD_unmerged_38078	T	yes
IV	342307	342313	1	7	YEAST_STR_MOD_unmerged_38079	A	yes
IV	342374	342379	2	3	YEAST_STR_MOD_unmerged_38080	AG	yes
IV	342455	342458	1	4	YEAST_STR_MOD_unmerged_38081	G	yes
IV	342509	342512	1	4	YEAST_STR_MOD_unmerged_38082	T	yes
IV	342538	342543	1	6	YEAST_STR_MOD_unmerged_38083	A	yes
IV	342561	342564	1	4	YEAST_STR_MOD_unmerged_38084	A	yes
IV	342567	342570	1	4	YEAST_STR_MOD_unmerged_38085	A	yes
IV	342580	342584	1	5	YEAST_STR_MOD_unmerged_38086	A	yes
IV	342625	342628	1	4	YEAST_STR_MOD_unmerged_38087	T	yes
IV	342667	342670	1	4	YEAST_STR_MOD_unmerged_38088	C	yes
IV	342707	342710	1	4	YEAST_STR_MOD_unmerged_38089	T	yes
IV	342779	342784	1	6	YEAST_STR_MOD_unmerged_38090	A	yes
IV	342908	342916	3	3	YEAST_STR_MOD_unmerged_38091	ATG	yes
IV	343005	343016	3	4	YEAST_STR_MOD_unmerged_38092	AAG	yes
IV	343045	343048	1	4	YEAST_STR_MOD_unmerged_38093	A	yes
IV	343056	343061	2	3	YEAST_STR_MOD_unmerged_38094	AG	yes
IV	343064	343067	1	4	YEAST_STR_MOD_unmerged_38095	C	yes
IV	343113	343116	1	4	YEAST_STR_MOD_unmerged_38096	A	yes
IV	343131	343135	1	5	YEAST_STR_MOD_unmerged_38097	A	yes
IV	343165	343168	1	4	YEAST_STR_MOD_unmerged_38098	A	yes
IV	343221	343225	1	5	YEAST_STR_MOD_unmerged_38099	A	yes
IV	343230	343234	1	5	YEAST_STR_MOD_unmerged_38100	A	yes
IV	343324	343327	1	4	YEAST_STR_MOD_unmerged_38101	A	yes
IV	343386	343390	1	5	YEAST_STR_MOD_unmerged_38102	A	yes
IV	343405	343411	2	3.5	YEAST_STR_MOD_unmerged_38103	CT	yes
IV	343503	343506	1	4	YEAST_STR_MOD_unmerged_38104	T	yes
IV	343621	343627	1	7	YEAST_STR_MOD_unmerged_38105	T	yes
IV	343650	343654	1	5	YEAST_STR_MOD_unmerged_38106	A	yes
IV	343714	343719	2	3	YEAST_STR_MOD_unmerged_38107	AG	yes
IV	343723	343726	1	4	YEAST_STR_MOD_unmerged_38108	T	yes
IV	343752	343755	1	4	YEAST_STR_MOD_unmerged_38109	A	yes
IV	343779	343783	1	5	YEAST_STR_MOD_unmerged_38110	T	yes
IV	343992	343996	1	5	YEAST_STR_MOD_unmerged_38111	A	yes
IV	344005	344030	2	13	YEAST_STR_MOD_unmerged_38112	AT	yes
IV	344067	344070	1	4	YEAST_STR_MOD_unmerged_38113	A	no
IV	344143	344146	1	4	YEAST_STR_MOD_unmerged_38114	T	no
IV	344171	344174	1	4	YEAST_STR_MOD_unmerged_38115	A	no
IV	344182	344186	1	5	YEAST_STR_MOD_unmerged_38116	T	no
IV	344194	344197	1	4	YEAST_STR_MOD_unmerged_38117	A	no
IV	344218	344238	1	21	YEAST_STR_MOD_unmerged_38118	T	yes
IV	344276	344279	1	4	YEAST_STR_MOD_unmerged_38119	A	yes
IV	344331	344335	1	5	YEAST_STR_MOD_unmerged_38120	T	yes
IV	344338	344345	1	8	YEAST_STR_MOD_unmerged_38121	T	yes
IV	344407	344412	1	6	YEAST_STR_MOD_unmerged_38122	T	yes
IV	344456	344461	1	6	YEAST_STR_MOD_unmerged_38123	T	yes
IV	344520	344526	2	3.5	YEAST_STR_MOD_unmerged_38124	GT	yes
IV	344601	344604	1	4	YEAST_STR_MOD_unmerged_38125	T	yes
IV	344873	344876	1	4	YEAST_STR_MOD_unmerged_38126	T	yes
IV	344956	344959	1	4	YEAST_STR_MOD_unmerged_38127	T	yes
IV	345128	345131	1	4	YEAST_STR_MOD_unmerged_38128	C	no
IV	345141	345144	1	4	YEAST_STR_MOD_unmerged_38129	A	no
IV	345204	345207	1	4	YEAST_STR_MOD_unmerged_38130	A	no
IV	345215	345218	1	4	YEAST_STR_MOD_unmerged_38131	T	no
IV	345262	345265	1	4	YEAST_STR_MOD_unmerged_38132	A	no
IV	345374	345378	1	5	YEAST_STR_MOD_unmerged_38133	T	no
IV	345398	345401	1	4	YEAST_STR_MOD_unmerged_38134	A	no
IV	345403	345406	1	4	YEAST_STR_MOD_unmerged_38135	A	no
IV	345544	345550	1	7	YEAST_STR_MOD_unmerged_38136	A	no
IV	345600	345605	2	3	YEAST_STR_MOD_unmerged_38137	AG	no
IV	345697	345701	1	5	YEAST_STR_MOD_unmerged_38138	A	yes
IV	345841	345844	1	4	YEAST_STR_MOD_unmerged_38139	A	yes
IV	345912	345915	1	4	YEAST_STR_MOD_unmerged_38140	T	yes
IV	345921	345924	1	4	YEAST_STR_MOD_unmerged_38141	T	yes
IV	346026	346029	1	4	YEAST_STR_MOD_unmerged_38142	A	yes
IV	346109	346112	1	4	YEAST_STR_MOD_unmerged_38143	T	yes
IV	346282	346291	3	3.33333	YEAST_STR_MOD_unmerged_38144	ATT	yes
IV	346323	346327	1	5	YEAST_STR_MOD_unmerged_38145	A	yes
IV	346336	346339	1	4	YEAST_STR_MOD_unmerged_38146	T	yes
IV	346341	346344	1	4	YEAST_STR_MOD_unmerged_38147	A	yes
IV	346347	346351	1	5	YEAST_STR_MOD_unmerged_38148	T	yes
IV	346361	346364	1	4	YEAST_STR_MOD_unmerged_38149	T	yes
IV	346373	346382	3	3.33333	YEAST_STR_MOD_unmerged_38150	AAG	yes
IV	346396	346402	2	3.5	YEAST_STR_MOD_unmerged_38151	CT	yes
IV	346492	346495	1	4	YEAST_STR_MOD_unmerged_38152	A	yes
IV	346506	346509	1	4	YEAST_STR_MOD_unmerged_38153	T	yes
IV	346536	346544	1	9	YEAST_STR_MOD_unmerged_38154	T	yes
IV	346635	346638	1	4	YEAST_STR_MOD_unmerged_38155	A	yes
IV	346702	346708	1	7	YEAST_STR_MOD_unmerged_38156	A	yes
IV	346725	346728	1	4	YEAST_STR_MOD_unmerged_38157	T	yes
IV	346963	346966	1	4	YEAST_STR_MOD_unmerged_38158	T	yes
IV	346981	346986	1	6	YEAST_STR_MOD_unmerged_38159	T	yes
IV	346990	346993	1	4	YEAST_STR_MOD_unmerged_38160	A	yes
IV	347046	347049	1	4	YEAST_STR_MOD_unmerged_38161	A	yes
IV	347191	347194	1	4	YEAST_STR_MOD_unmerged_38162	T	yes
IV	347217	347221	1	5	YEAST_STR_MOD_unmerged_38163	T	yes
IV	347225	347232	1	8	YEAST_STR_MOD_unmerged_38164	T	yes
IV	347364	347372	3	3	YEAST_STR_MOD_unmerged_38165	CTG	yes
IV	347408	347413	2	3	YEAST_STR_MOD_unmerged_38166	AT	yes
IV	347446	347449	1	4	YEAST_STR_MOD_unmerged_38167	T	yes
IV	347561	347564	1	4	YEAST_STR_MOD_unmerged_38168	T	yes
IV	347615	347618	1	4	YEAST_STR_MOD_unmerged_38169	A	yes
IV	347626	347629	1	4	YEAST_STR_MOD_unmerged_38170	A	yes
IV	347660	347665	1	6	YEAST_STR_MOD_unmerged_38171	A	yes
IV	347680	347683	1	4	YEAST_STR_MOD_unmerged_38172	A	yes
IV	347740	347743	1	4	YEAST_STR_MOD_unmerged_38173	A	yes
IV	347781	347784	1	4	YEAST_STR_MOD_unmerged_38174	A	yes
IV	347840	347843	1	4	YEAST_STR_MOD_unmerged_38175	A	yes
IV	347862	347866	1	5	YEAST_STR_MOD_unmerged_38176	A	yes
IV	347884	347887	1	4	YEAST_STR_MOD_unmerged_38177	A	yes
IV	347949	347953	1	5	YEAST_STR_MOD_unmerged_38178	A	yes
IV	348003	348006	1	4	YEAST_STR_MOD_unmerged_38179	T	yes
IV	348033	348036	1	4	YEAST_STR_MOD_unmerged_38180	A	yes
IV	348038	348041	1	4	YEAST_STR_MOD_unmerged_38181	T	yes
IV	348045	348048	1	4	YEAST_STR_MOD_unmerged_38182	T	yes
IV	348100	348105	2	3	YEAST_STR_MOD_unmerged_38183	AG	yes
IV	348129	348132	1	4	YEAST_STR_MOD_unmerged_38184	A	yes
IV	348155	348158	1	4	YEAST_STR_MOD_unmerged_38185	A	yes
IV	348188	348191	1	4	YEAST_STR_MOD_unmerged_38186	A	yes
IV	348198	348202	1	5	YEAST_STR_MOD_unmerged_38187	A	yes
IV	348216	348219	1	4	YEAST_STR_MOD_unmerged_38188	T	yes
IV	348225	348228	1	4	YEAST_STR_MOD_unmerged_38189	A	yes
IV	348230	348234	1	5	YEAST_STR_MOD_unmerged_38190	A	yes
IV	348254	348257	1	4	YEAST_STR_MOD_unmerged_38191	A	yes
IV	348284	348290	2	3.5	YEAST_STR_MOD_unmerged_38192	AG	yes
IV	348314	348318	1	5	YEAST_STR_MOD_unmerged_38193	A	yes
IV	348330	348334	1	5	YEAST_STR_MOD_unmerged_38194	A	yes
IV	348338	348341	1	4	YEAST_STR_MOD_unmerged_38195	A	yes
IV	348376	348379	1	4	YEAST_STR_MOD_unmerged_38196	A	yes
IV	348394	348398	1	5	YEAST_STR_MOD_unmerged_38197	A	yes
IV	348409	348412	1	4	YEAST_STR_MOD_unmerged_38198	A	yes
IV	348423	348426	1	4	YEAST_STR_MOD_unmerged_38199	A	yes
IV	348440	348443	1	4	YEAST_STR_MOD_unmerged_38200	A	yes
IV	348463	348466	1	4	YEAST_STR_MOD_unmerged_38201	A	yes
IV	348468	348471	1	4	YEAST_STR_MOD_unmerged_38202	A	yes
IV	348549	348553	1	5	YEAST_STR_MOD_unmerged_38203	A	yes
IV	348594	348597	1	4	YEAST_STR_MOD_unmerged_38204	A	yes
IV	348610	348613	1	4	YEAST_STR_MOD_unmerged_38205	A	yes
IV	348628	348633	1	6	YEAST_STR_MOD_unmerged_38206	A	yes
IV	348663	348666	1	4	YEAST_STR_MOD_unmerged_38207	A	yes
IV	348668	348671	1	4	YEAST_STR_MOD_unmerged_38208	A	yes
IV	348690	348694	1	5	YEAST_STR_MOD_unmerged_38209	A	yes
IV	348696	348699	1	4	YEAST_STR_MOD_unmerged_38210	A	yes
IV	348700	348703	1	4	YEAST_STR_MOD_unmerged_38211	T	yes
IV	348726	348732	1	7	YEAST_STR_MOD_unmerged_38212	A	yes
IV	348745	348752	1	8	YEAST_STR_MOD_unmerged_38213	A	yes
IV	348793	348796	1	4	YEAST_STR_MOD_unmerged_38214	A	yes
IV	348808	348811	1	4	YEAST_STR_MOD_unmerged_38215	A	yes
IV	348846	348850	1	5	YEAST_STR_MOD_unmerged_38216	A	yes
IV	348879	348882	1	4	YEAST_STR_MOD_unmerged_38217	A	yes
IV	348890	348893	1	4	YEAST_STR_MOD_unmerged_38218	A	yes
IV	348908	348911	1	4	YEAST_STR_MOD_unmerged_38219	A	yes
IV	348947	348951	1	5	YEAST_STR_MOD_unmerged_38220	A	yes
IV	348956	348960	1	5	YEAST_STR_MOD_unmerged_38221	A	yes
IV	348973	348976	1	4	YEAST_STR_MOD_unmerged_38222	A	yes
IV	349014	349017	1	4	YEAST_STR_MOD_unmerged_38223	A	yes
IV	349030	349033	1	4	YEAST_STR_MOD_unmerged_38224	A	yes
IV	349040	349043	1	4	YEAST_STR_MOD_unmerged_38225	A	yes
IV	349116	349120	1	5	YEAST_STR_MOD_unmerged_38226	A	yes
IV	349239	349242	1	4	YEAST_STR_MOD_unmerged_38227	A	yes
IV	349256	349263	1	8	YEAST_STR_MOD_unmerged_38228	A	yes
IV	349325	349329	1	5	YEAST_STR_MOD_unmerged_38229	A	yes
IV	349370	349374	1	5	YEAST_STR_MOD_unmerged_38230	A	yes
IV	349415	349418	1	4	YEAST_STR_MOD_unmerged_38231	A	yes
IV	349438	349442	1	5	YEAST_STR_MOD_unmerged_38232	A	yes
IV	349476	349479	1	4	YEAST_STR_MOD_unmerged_38233	A	yes
IV	349567	349570	1	4	YEAST_STR_MOD_unmerged_38234	A	yes
IV	349586	349589	1	4	YEAST_STR_MOD_unmerged_38235	A	yes
IV	349600	349604	1	5	YEAST_STR_MOD_unmerged_38236	A	yes
IV	349614	349617	1	4	YEAST_STR_MOD_unmerged_38237	A	yes
IV	349696	349701	1	6	YEAST_STR_MOD_unmerged_38238	A	yes
IV	349719	349723	1	5	YEAST_STR_MOD_unmerged_38239	A	yes
IV	349727	349731	1	5	YEAST_STR_MOD_unmerged_38240	A	yes
IV	349745	349749	1	5	YEAST_STR_MOD_unmerged_38241	A	yes
IV	349761	349764	1	4	YEAST_STR_MOD_unmerged_38242	A	yes
IV	349818	349821	1	4	YEAST_STR_MOD_unmerged_38243	A	yes
IV	349857	349860	1	4	YEAST_STR_MOD_unmerged_38244	A	yes
IV	349863	349866	1	4	YEAST_STR_MOD_unmerged_38245	A	yes
IV	349873	349876	1	4	YEAST_STR_MOD_unmerged_38246	A	yes
IV	349938	349941	1	4	YEAST_STR_MOD_unmerged_38247	T	yes
IV	349953	349956	1	4	YEAST_STR_MOD_unmerged_38248	A	yes
IV	349963	349967	1	5	YEAST_STR_MOD_unmerged_38249	A	yes
IV	350000	350003	1	4	YEAST_STR_MOD_unmerged_38250	A	yes
IV	350019	350022	1	4	YEAST_STR_MOD_unmerged_38251	A	yes
IV	350123	350128	1	6	YEAST_STR_MOD_unmerged_38252	A	yes
IV	350146	350149	1	4	YEAST_STR_MOD_unmerged_38253	A	yes
IV	350166	350169	1	4	YEAST_STR_MOD_unmerged_38254	A	yes
IV	350186	350190	1	5	YEAST_STR_MOD_unmerged_38255	A	yes
IV	350194	350199	2	3	YEAST_STR_MOD_unmerged_38256	AG	yes
IV	350262	350266	1	5	YEAST_STR_MOD_unmerged_38257	A	yes
IV	350279	350285	1	7	YEAST_STR_MOD_unmerged_38258	A	yes
IV	350303	350307	1	5	YEAST_STR_MOD_unmerged_38259	A	yes
IV	350355	350358	1	4	YEAST_STR_MOD_unmerged_38260	A	yes
IV	350375	350378	1	4	YEAST_STR_MOD_unmerged_38261	A	yes
IV	350398	350401	1	4	YEAST_STR_MOD_unmerged_38262	A	yes
IV	350425	350428	1	4	YEAST_STR_MOD_unmerged_38263	A	yes
IV	350451	350456	1	6	YEAST_STR_MOD_unmerged_38264	A	yes
IV	350475	350478	1	4	YEAST_STR_MOD_unmerged_38265	A	yes
IV	350484	350487	1	4	YEAST_STR_MOD_unmerged_38266	T	yes
IV	350542	350546	1	5	YEAST_STR_MOD_unmerged_38267	A	yes
IV	350559	350563	1	5	YEAST_STR_MOD_unmerged_38268	A	yes
IV	350628	350632	1	5	YEAST_STR_MOD_unmerged_38269	A	yes
IV	350676	350679	1	4	YEAST_STR_MOD_unmerged_38270	A	yes
IV	350694	350698	1	5	YEAST_STR_MOD_unmerged_38271	A	yes
IV	350753	350756	1	4	YEAST_STR_MOD_unmerged_38272	A	yes
IV	350774	350778	1	5	YEAST_STR_MOD_unmerged_38273	A	yes
IV	350808	350811	1	4	YEAST_STR_MOD_unmerged_38274	A	yes
IV	350924	350928	1	5	YEAST_STR_MOD_unmerged_38275	A	yes
IV	350993	351023	3	10.3333	YEAST_STR_MOD_unmerged_38276	AAG	yes
IV	351045	351048	1	4	YEAST_STR_MOD_unmerged_38277	A	yes
IV	351104	351109	1	6	YEAST_STR_MOD_unmerged_38278	T	no
IV	351115	351121	2	3.5	YEAST_STR_MOD_unmerged_38279	AT	no
IV	351124	351130	2	3.5	YEAST_STR_MOD_unmerged_38280	AT	no
IV	351133	351136	1	4	YEAST_STR_MOD_unmerged_38281	T	no
IV	351156	351159	1	4	YEAST_STR_MOD_unmerged_38282	T	no
IV	351245	351250	2	3	YEAST_STR_MOD_unmerged_38283	AT	no
IV	351278	351286	1	9	YEAST_STR_MOD_unmerged_38284	T	no
IV	351342	351346	1	5	YEAST_STR_MOD_unmerged_38285	A	no
IV	351352	351355	1	4	YEAST_STR_MOD_unmerged_38286	A	no
IV	351390	351394	1	5	YEAST_STR_MOD_unmerged_38287	A	no
IV	351401	351404	1	4	YEAST_STR_MOD_unmerged_38288	A	no
IV	351438	351445	1	8	YEAST_STR_MOD_unmerged_38289	A	yes
IV	351473	351478	1	6	YEAST_STR_MOD_unmerged_38290	C	yes
IV	351504	351508	1	5	YEAST_STR_MOD_unmerged_38291	A	yes
IV	351513	351519	2	3.5	YEAST_STR_MOD_unmerged_38292	AT	yes
IV	351576	351579	1	4	YEAST_STR_MOD_unmerged_38293	A	yes
IV	351630	351633	1	4	YEAST_STR_MOD_unmerged_38294	A	yes
IV	351700	351704	1	5	YEAST_STR_MOD_unmerged_38295	A	yes
IV	351742	351745	1	4	YEAST_STR_MOD_unmerged_38296	T	yes
IV	351747	351750	1	4	YEAST_STR_MOD_unmerged_38297	G	yes
IV	351872	351875	1	4	YEAST_STR_MOD_unmerged_38298	A	yes
IV	351946	351949	1	4	YEAST_STR_MOD_unmerged_38299	A	yes
IV	352070	352073	1	4	YEAST_STR_MOD_unmerged_38300	T	yes
IV	352109	352112	1	4	YEAST_STR_MOD_unmerged_38301	T	yes
IV	352209	352214	2	3	YEAST_STR_MOD_unmerged_38302	GT	yes
IV	352257	352260	1	4	YEAST_STR_MOD_unmerged_38303	T	yes
IV	352290	352293	1	4	YEAST_STR_MOD_unmerged_38304	A	yes
IV	352356	352359	1	4	YEAST_STR_MOD_unmerged_38305	G	yes
IV	352627	352632	1	6	YEAST_STR_MOD_unmerged_38306	T	no
IV	352678	352682	1	5	YEAST_STR_MOD_unmerged_38307	T	no
IV	352710	352715	1	6	YEAST_STR_MOD_unmerged_38308	A	no
IV	352718	352734	1	17	YEAST_STR_MOD_unmerged_38309	A	no
IV	352767	352770	1	4	YEAST_STR_MOD_unmerged_38310	A	no
IV	352826	352829	1	4	YEAST_STR_MOD_unmerged_38311	A	no
IV	352909	352913	1	5	YEAST_STR_MOD_unmerged_38312	G	yes
IV	352927	352938	4	3	YEAST_STR_MOD_unmerged_38313	ATTC	yes
IV	352955	352958	1	4	YEAST_STR_MOD_unmerged_38314	A	yes
IV	352961	352965	1	5	YEAST_STR_MOD_unmerged_38315	A	yes
IV	352992	352995	1	4	YEAST_STR_MOD_unmerged_38316	T	yes
IV	353008	353011	1	4	YEAST_STR_MOD_unmerged_38317	T	yes
IV	353021	353024	1	4	YEAST_STR_MOD_unmerged_38318	A	yes
IV	353067	353071	1	5	YEAST_STR_MOD_unmerged_38319	A	yes
IV	353139	353143	1	5	YEAST_STR_MOD_unmerged_38320	A	yes
IV	353221	353224	1	4	YEAST_STR_MOD_unmerged_38321	A	yes
IV	353252	353256	1	5	YEAST_STR_MOD_unmerged_38322	A	yes
IV	353296	353300	1	5	YEAST_STR_MOD_unmerged_38323	A	yes
IV	353322	353325	1	4	YEAST_STR_MOD_unmerged_38324	A	yes
IV	353342	353345	1	4	YEAST_STR_MOD_unmerged_38325	A	yes
IV	353375	353378	1	4	YEAST_STR_MOD_unmerged_38326	A	yes
IV	353403	353406	1	4	YEAST_STR_MOD_unmerged_38327	G	yes
IV	353538	353541	1	4	YEAST_STR_MOD_unmerged_38328	C	yes
IV	353558	353566	3	3	YEAST_STR_MOD_unmerged_38329	AAG	yes
IV	353582	353591	3	3.33333	YEAST_STR_MOD_unmerged_38330	AGC	yes
IV	353598	353601	1	4	YEAST_STR_MOD_unmerged_38331	A	yes
IV	353682	353686	1	5	YEAST_STR_MOD_unmerged_38332	T	yes
IV	353691	353694	1	4	YEAST_STR_MOD_unmerged_38333	A	yes
IV	353711	353719	3	3	YEAST_STR_MOD_unmerged_38334	AAC	yes
IV	353803	353806	1	4	YEAST_STR_MOD_unmerged_38335	T	yes
IV	353941	353944	1	4	YEAST_STR_MOD_unmerged_38336	A	yes
IV	353956	353959	1	4	YEAST_STR_MOD_unmerged_38337	T	yes
IV	354018	354023	2	3	YEAST_STR_MOD_unmerged_38338	AC	yes
IV	354032	354037	2	3	YEAST_STR_MOD_unmerged_38339	AT	yes
IV	354225	354228	1	4	YEAST_STR_MOD_unmerged_38340	T	yes
IV	354301	354304	1	4	YEAST_STR_MOD_unmerged_38341	A	yes
IV	354361	354365	1	5	YEAST_STR_MOD_unmerged_38342	T	yes
IV	354366	354369	1	4	YEAST_STR_MOD_unmerged_38343	C	yes
IV	354390	354393	1	4	YEAST_STR_MOD_unmerged_38344	T	yes
IV	354396	354402	2	3.5	YEAST_STR_MOD_unmerged_38345	AC	yes
IV	354407	354411	1	5	YEAST_STR_MOD_unmerged_38346	A	yes
IV	354440	354444	1	5	YEAST_STR_MOD_unmerged_38347	A	yes
IV	354456	354463	1	8	YEAST_STR_MOD_unmerged_38348	T	yes
IV	354476	354479	1	4	YEAST_STR_MOD_unmerged_38349	A	yes
IV	354564	354567	1	4	YEAST_STR_MOD_unmerged_38350	A	yes
IV	354641	354645	1	5	YEAST_STR_MOD_unmerged_38351	A	yes
IV	354723	354728	2	3	YEAST_STR_MOD_unmerged_38352	AT	yes
IV	354814	354818	1	5	YEAST_STR_MOD_unmerged_38353	A	yes
IV	354825	354830	1	6	YEAST_STR_MOD_unmerged_38354	A	yes
IV	354835	354839	1	5	YEAST_STR_MOD_unmerged_38355	A	yes
IV	354854	354857	1	4	YEAST_STR_MOD_unmerged_38356	A	yes
IV	354871	354875	1	5	YEAST_STR_MOD_unmerged_38357	A	yes
IV	354892	354897	2	3	YEAST_STR_MOD_unmerged_38358	AG	yes
IV	354909	354912	1	4	YEAST_STR_MOD_unmerged_38359	A	yes
IV	354945	354948	1	4	YEAST_STR_MOD_unmerged_38360	T	yes
IV	354966	354969	1	4	YEAST_STR_MOD_unmerged_38361	A	yes
IV	354985	354989	1	5	YEAST_STR_MOD_unmerged_38362	A	yes
IV	355015	355018	1	4	YEAST_STR_MOD_unmerged_38363	A	yes
IV	355020	355023	1	4	YEAST_STR_MOD_unmerged_38364	A	yes
IV	355044	355047	1	4	YEAST_STR_MOD_unmerged_38365	T	yes
IV	355107	355115	3	3	YEAST_STR_MOD_unmerged_38366	AAT	yes
IV	355169	355173	1	5	YEAST_STR_MOD_unmerged_38367	A	yes
IV	355322	355326	1	5	YEAST_STR_MOD_unmerged_38368	A	yes
IV	355377	355380	1	4	YEAST_STR_MOD_unmerged_38369	A	yes
IV	355421	355425	1	5	YEAST_STR_MOD_unmerged_38370	A	no
IV	355431	355434	1	4	YEAST_STR_MOD_unmerged_38371	A	no
IV	355469	355473	1	5	YEAST_STR_MOD_unmerged_38372	A	no
IV	355492	355526	1	35	YEAST_STR_MOD_unmerged_38373	T	no
IV	355529	355532	1	4	YEAST_STR_MOD_unmerged_38374	T	no
IV	355567	355571	1	5	YEAST_STR_MOD_unmerged_38375	T	no
IV	355581	355584	1	4	YEAST_STR_MOD_unmerged_38376	T	no
IV	355589	355593	1	5	YEAST_STR_MOD_unmerged_38377	T	no
IV	355609	355612	1	4	YEAST_STR_MOD_unmerged_38378	A	no
IV	355614	355617	1	4	YEAST_STR_MOD_unmerged_38379	A	no
IV	355623	355627	1	5	YEAST_STR_MOD_unmerged_38380	A	no
IV	355664	355667	1	4	YEAST_STR_MOD_unmerged_38381	T	yes
IV	355678	355686	3	3	YEAST_STR_MOD_unmerged_38382	AAT	yes
IV	355882	355885	1	4	YEAST_STR_MOD_unmerged_38383	A	yes
IV	356028	356034	1	7	YEAST_STR_MOD_unmerged_38384	T	yes
IV	356142	356146	1	5	YEAST_STR_MOD_unmerged_38385	T	yes
IV	356173	356176	1	4	YEAST_STR_MOD_unmerged_38386	T	yes
IV	356224	356227	1	4	YEAST_STR_MOD_unmerged_38387	A	yes
IV	356272	356275	1	4	YEAST_STR_MOD_unmerged_38388	T	yes
IV	356446	356450	1	5	YEAST_STR_MOD_unmerged_38389	A	yes
IV	356470	356473	1	4	YEAST_STR_MOD_unmerged_38390	A	yes
IV	356554	356557	1	4	YEAST_STR_MOD_unmerged_38391	T	yes
IV	356656	356659	1	4	YEAST_STR_MOD_unmerged_38392	A	yes
IV	356743	356746	1	4	YEAST_STR_MOD_unmerged_38393	A	yes
IV	356759	356763	1	5	YEAST_STR_MOD_unmerged_38394	T	yes
IV	356768	356774	2	3.5	YEAST_STR_MOD_unmerged_38395	AT	yes
IV	356776	356779	1	4	YEAST_STR_MOD_unmerged_38396	T	yes
IV	356817	356820	1	4	YEAST_STR_MOD_unmerged_38397	T	no
IV	356836	356839	1	4	YEAST_STR_MOD_unmerged_38398	A	no
IV	356854	356857	1	4	YEAST_STR_MOD_unmerged_38399	A	no
IV	356936	356945	1	10	YEAST_STR_MOD_unmerged_38400	A	no
IV	356951	356954	1	4	YEAST_STR_MOD_unmerged_38401	T	no
IV	356959	356962	1	4	YEAST_STR_MOD_unmerged_38402	A	no
IV	356964	356967	1	4	YEAST_STR_MOD_unmerged_38403	A	no
IV	357000	357003	1	4	YEAST_STR_MOD_unmerged_38404	A	no
IV	357010	357018	2	4.5	YEAST_STR_MOD_unmerged_38405	AT	no
IV	357045	357056	1	12	YEAST_STR_MOD_unmerged_38406	A	no
IV	357119	357139	4	5.25	YEAST_STR_MOD_unmerged_38407	GTTT	no
IV	357161	357165	1	5	YEAST_STR_MOD_unmerged_38408	A	no
IV	357170	357187	1	18	YEAST_STR_MOD_unmerged_38409	A	no
IV	357189	357193	1	5	YEAST_STR_MOD_unmerged_38410	T	no
IV	357207	357211	1	5	YEAST_STR_MOD_unmerged_38411	A	no
IV	357271	357274	1	4	YEAST_STR_MOD_unmerged_38412	T	no
IV	357279	357288	1	10	YEAST_STR_MOD_unmerged_38413	T	no
IV	357292	357295	1	4	YEAST_STR_MOD_unmerged_38414	T	no
IV	357360	357364	1	5	YEAST_STR_MOD_unmerged_38415	A	no
IV	357443	357446	1	4	YEAST_STR_MOD_unmerged_38416	T	no
IV	357620	357623	1	4	YEAST_STR_MOD_unmerged_38417	A	no
IV	357672	357677	1	6	YEAST_STR_MOD_unmerged_38418	T	no
IV	357700	357703	1	4	YEAST_STR_MOD_unmerged_38419	A	no
IV	357707	357713	1	7	YEAST_STR_MOD_unmerged_38420	A	no
IV	357791	357794	1	4	YEAST_STR_MOD_unmerged_38421	T	no
IV	357957	357962	2	3	YEAST_STR_MOD_unmerged_38422	AC	no
IV	357983	357987	1	5	YEAST_STR_MOD_unmerged_38423	A	no
IV	358058	358061	1	4	YEAST_STR_MOD_unmerged_38424	A	no
IV	358159	358163	1	5	YEAST_STR_MOD_unmerged_38425	A	no
IV	358168	358171	1	4	YEAST_STR_MOD_unmerged_38426	A	no
IV	358178	358183	2	3	YEAST_STR_MOD_unmerged_38427	AC	no
IV	358190	358194	1	5	YEAST_STR_MOD_unmerged_38428	T	no
IV	358230	358233	1	4	YEAST_STR_MOD_unmerged_38429	T	no
IV	358261	358266	2	3	YEAST_STR_MOD_unmerged_38430	GT	no
IV	358278	358288	1	11	YEAST_STR_MOD_unmerged_38431	T	no
IV	358509	358514	1	6	YEAST_STR_MOD_unmerged_38432	C	no
IV	358536	358539	1	4	YEAST_STR_MOD_unmerged_38433	A	no
IV	358540	358543	1	4	YEAST_STR_MOD_unmerged_38434	T	no
IV	358544	358547	1	4	YEAST_STR_MOD_unmerged_38435	A	no
IV	358567	358570	1	4	YEAST_STR_MOD_unmerged_38436	A	no
IV	358580	358583	1	4	YEAST_STR_MOD_unmerged_38437	T	no
IV	358711	358715	1	5	YEAST_STR_MOD_unmerged_38438	T	no
IV	358758	358761	1	4	YEAST_STR_MOD_unmerged_38439	A	no
IV	358868	358871	1	4	YEAST_STR_MOD_unmerged_38440	T	no
IV	358875	358878	1	4	YEAST_STR_MOD_unmerged_38441	T	no
IV	358971	358975	1	5	YEAST_STR_MOD_unmerged_38442	T	no
IV	358983	358986	1	4	YEAST_STR_MOD_unmerged_38443	A	no
IV	359052	359056	1	5	YEAST_STR_MOD_unmerged_38444	T	no
IV	359162	359166	1	5	YEAST_STR_MOD_unmerged_38445	A	no
IV	359222	359225	1	4	YEAST_STR_MOD_unmerged_38446	G	no
IV	359227	359232	1	6	YEAST_STR_MOD_unmerged_38447	A	no
IV	359291	359295	1	5	YEAST_STR_MOD_unmerged_38448	T	no
IV	359305	359308	1	4	YEAST_STR_MOD_unmerged_38449	T	no
IV	359363	359366	1	4	YEAST_STR_MOD_unmerged_38450	T	no
IV	359368	359371	1	4	YEAST_STR_MOD_unmerged_38451	T	no
IV	359411	359416	2	3	YEAST_STR_MOD_unmerged_38452	AT	no
IV	359461	359464	1	4	YEAST_STR_MOD_unmerged_38453	T	no
IV	359523	359526	1	4	YEAST_STR_MOD_unmerged_38454	A	no
IV	359531	359534	1	4	YEAST_STR_MOD_unmerged_38455	A	no
IV	359609	359612	1	4	YEAST_STR_MOD_unmerged_38456	T	yes
IV	359649	359652	1	4	YEAST_STR_MOD_unmerged_38457	G	yes
IV	359659	359663	1	5	YEAST_STR_MOD_unmerged_38458	C	yes
IV	359680	359685	1	6	YEAST_STR_MOD_unmerged_38459	T	yes
IV	359686	359691	2	3	YEAST_STR_MOD_unmerged_38460	CT	yes
IV	359694	359698	1	5	YEAST_STR_MOD_unmerged_38461	T	no
IV	359712	359715	1	4	YEAST_STR_MOD_unmerged_38462	A	no
IV	359723	359727	1	5	YEAST_STR_MOD_unmerged_38463	A	no
IV	359742	359745	1	4	YEAST_STR_MOD_unmerged_38464	A	no
IV	359774	359779	2	3	YEAST_STR_MOD_unmerged_38465	AT	no
IV	359789	359792	1	4	YEAST_STR_MOD_unmerged_38466	T	no
IV	359793	359800	1	8	YEAST_STR_MOD_unmerged_38467	A	no
IV	359817	359822	1	6	YEAST_STR_MOD_unmerged_38468	T	yes
IV	359837	359840	1	4	YEAST_STR_MOD_unmerged_38469	T	yes
IV	359845	359849	1	5	YEAST_STR_MOD_unmerged_38470	T	yes
IV	359857	359860	1	4	YEAST_STR_MOD_unmerged_38471	A	yes
IV	359977	359980	1	4	YEAST_STR_MOD_unmerged_38472	A	yes
IV	359998	360001	1	4	YEAST_STR_MOD_unmerged_38473	A	yes
IV	360066	360069	1	4	YEAST_STR_MOD_unmerged_38474	C	yes
IV	360102	360105	1	4	YEAST_STR_MOD_unmerged_38475	A	yes
IV	360149	360153	1	5	YEAST_STR_MOD_unmerged_38476	C	yes
IV	360175	360178	1	4	YEAST_STR_MOD_unmerged_38477	T	yes
IV	360183	360187	1	5	YEAST_STR_MOD_unmerged_38478	A	yes
IV	360202	360205	1	4	YEAST_STR_MOD_unmerged_38479	C	yes
IV	360244	360250	1	7	YEAST_STR_MOD_unmerged_38480	T	yes
IV	360293	360296	1	4	YEAST_STR_MOD_unmerged_38481	A	yes
IV	360403	360406	1	4	YEAST_STR_MOD_unmerged_38482	G	yes
IV	360420	360423	1	4	YEAST_STR_MOD_unmerged_38483	A	yes
IV	360438	360443	2	3	YEAST_STR_MOD_unmerged_38484	AT	yes
IV	360486	360489	1	4	YEAST_STR_MOD_unmerged_38485	T	yes
IV	360554	360558	1	5	YEAST_STR_MOD_unmerged_38486	T	yes
IV	360578	360581	1	4	YEAST_STR_MOD_unmerged_38487	A	yes
IV	360585	360588	1	4	YEAST_STR_MOD_unmerged_38488	A	yes
IV	360797	360800	1	4	YEAST_STR_MOD_unmerged_38489	T	yes
IV	360870	360873	1	4	YEAST_STR_MOD_unmerged_38490	A	yes
IV	360920	360925	2	3	YEAST_STR_MOD_unmerged_38491	AG	yes
IV	360941	360945	1	5	YEAST_STR_MOD_unmerged_38492	A	yes
IV	360990	360993	1	4	YEAST_STR_MOD_unmerged_38493	A	yes
IV	361007	361010	1	4	YEAST_STR_MOD_unmerged_38494	G	yes
IV	361031	361034	1	4	YEAST_STR_MOD_unmerged_38495	C	yes
IV	361058	361061	1	4	YEAST_STR_MOD_unmerged_38496	C	yes
IV	361183	361186	1	4	YEAST_STR_MOD_unmerged_38497	A	yes
IV	361221	361224	1	4	YEAST_STR_MOD_unmerged_38498	A	yes
IV	361228	361231	1	4	YEAST_STR_MOD_unmerged_38499	G	yes
IV	361299	361302	1	4	YEAST_STR_MOD_unmerged_38500	A	yes
IV	361316	361319	1	4	YEAST_STR_MOD_unmerged_38501	A	no
IV	361410	361414	1	5	YEAST_STR_MOD_unmerged_38502	T	no
IV	361425	361429	1	5	YEAST_STR_MOD_unmerged_38503	A	no
IV	361457	361460	1	4	YEAST_STR_MOD_unmerged_38504	A	no
IV	361510	361514	1	5	YEAST_STR_MOD_unmerged_38505	A	no
IV	361545	361549	1	5	YEAST_STR_MOD_unmerged_38506	T	no
IV	361566	361569	1	4	YEAST_STR_MOD_unmerged_38507	A	no
IV	361570	361574	1	5	YEAST_STR_MOD_unmerged_38508	T	no
IV	361587	361590	1	4	YEAST_STR_MOD_unmerged_38509	A	no
IV	361596	361599	1	4	YEAST_STR_MOD_unmerged_38510	T	no
IV	361611	361614	1	4	YEAST_STR_MOD_unmerged_38511	T	no
IV	361619	361622	1	4	YEAST_STR_MOD_unmerged_38512	T	no
IV	361628	361631	1	4	YEAST_STR_MOD_unmerged_38513	T	no
IV	361649	361654	1	6	YEAST_STR_MOD_unmerged_38514	T	no
IV	361665	361669	1	5	YEAST_STR_MOD_unmerged_38515	T	no
IV	361712	361715	1	4	YEAST_STR_MOD_unmerged_38516	A	yes
IV	361744	361749	1	6	YEAST_STR_MOD_unmerged_38517	T	yes
IV	361757	361761	1	5	YEAST_STR_MOD_unmerged_38518	T	yes
IV	361778	361781	1	4	YEAST_STR_MOD_unmerged_38519	C	yes
IV	361839	361842	1	4	YEAST_STR_MOD_unmerged_38520	T	yes
IV	361854	361859	1	6	YEAST_STR_MOD_unmerged_38521	T	yes
IV	361938	361941	1	4	YEAST_STR_MOD_unmerged_38522	T	yes
IV	362019	362022	1	4	YEAST_STR_MOD_unmerged_38523	T	yes
IV	362062	362065	1	4	YEAST_STR_MOD_unmerged_38524	T	yes
IV	362134	362137	1	4	YEAST_STR_MOD_unmerged_38525	T	yes
IV	362276	362279	1	4	YEAST_STR_MOD_unmerged_38526	A	yes
IV	362310	362313	1	4	YEAST_STR_MOD_unmerged_38527	A	no
IV	362323	362327	1	5	YEAST_STR_MOD_unmerged_38528	A	no
IV	362356	362360	1	5	YEAST_STR_MOD_unmerged_38529	A	no
IV	362367	362373	1	7	YEAST_STR_MOD_unmerged_38530	A	no
IV	362379	362389	1	11	YEAST_STR_MOD_unmerged_38531	A	no
IV	362393	362398	1	6	YEAST_STR_MOD_unmerged_38532	A	no
IV	362434	362438	1	5	YEAST_STR_MOD_unmerged_38533	T	no
IV	362458	362462	1	5	YEAST_STR_MOD_unmerged_38534	T	no
IV	362479	362486	2	4	YEAST_STR_MOD_unmerged_38535	AT	no
IV	362505	362508	1	4	YEAST_STR_MOD_unmerged_38536	T	no
IV	362577	362580	1	4	YEAST_STR_MOD_unmerged_38537	A	no
IV	362604	362607	1	4	YEAST_STR_MOD_unmerged_38538	T	no
IV	362610	362615	1	6	YEAST_STR_MOD_unmerged_38539	T	no
IV	362616	362620	1	5	YEAST_STR_MOD_unmerged_38540	A	no
IV	362632	362636	1	5	YEAST_STR_MOD_unmerged_38541	T	no
IV	362642	362647	2	3	YEAST_STR_MOD_unmerged_38542	AT	no
IV	362655	362659	1	5	YEAST_STR_MOD_unmerged_38543	A	yes
IV	362661	362670	3	3.33333	YEAST_STR_MOD_unmerged_38544	GGT	yes
IV	362682	362687	1	6	YEAST_STR_MOD_unmerged_38545	T	yes
IV	362758	362761	1	4	YEAST_STR_MOD_unmerged_38546	T	yes
IV	362885	362889	1	5	YEAST_STR_MOD_unmerged_38547	T	yes
IV	362905	362908	1	4	YEAST_STR_MOD_unmerged_38548	T	yes
IV	362939	362942	1	4	YEAST_STR_MOD_unmerged_38549	T	yes
IV	362943	362946	1	4	YEAST_STR_MOD_unmerged_38550	A	yes
IV	362977	362980	1	4	YEAST_STR_MOD_unmerged_38551	C	yes
IV	363032	363035	1	4	YEAST_STR_MOD_unmerged_38552	G	yes
IV	363122	363126	1	5	YEAST_STR_MOD_unmerged_38553	A	yes
IV	363144	363148	1	5	YEAST_STR_MOD_unmerged_38554	T	yes
IV	363156	363159	1	4	YEAST_STR_MOD_unmerged_38555	T	yes
IV	363196	363199	1	4	YEAST_STR_MOD_unmerged_38556	T	yes
IV	363251	363254	1	4	YEAST_STR_MOD_unmerged_38557	G	yes
IV	363294	363299	1	6	YEAST_STR_MOD_unmerged_38558	G	yes
IV	363300	363303	1	4	YEAST_STR_MOD_unmerged_38559	A	yes
IV	363354	363359	2	3	YEAST_STR_MOD_unmerged_38560	AT	yes
IV	363430	363434	1	5	YEAST_STR_MOD_unmerged_38561	A	yes
IV	363508	363511	1	4	YEAST_STR_MOD_unmerged_38562	A	yes
IV	363586	363592	1	7	YEAST_STR_MOD_unmerged_38563	T	yes
IV	363644	363648	1	5	YEAST_STR_MOD_unmerged_38564	C	no
IV	363678	363681	1	4	YEAST_STR_MOD_unmerged_38565	T	no
IV	363705	363708	1	4	YEAST_STR_MOD_unmerged_38566	A	no
IV	363761	363766	1	6	YEAST_STR_MOD_unmerged_38567	A	no
IV	363767	363770	1	4	YEAST_STR_MOD_unmerged_38568	T	no
IV	363825	363829	1	5	YEAST_STR_MOD_unmerged_38569	T	no
IV	363846	363849	1	4	YEAST_STR_MOD_unmerged_38570	A	no
IV	363881	363893	1	13	YEAST_STR_MOD_unmerged_38571	T	no
IV	363896	363901	1	6	YEAST_STR_MOD_unmerged_38572	A	no
IV	363959	363963	1	5	YEAST_STR_MOD_unmerged_38573	A	yes
IV	364072	364075	1	4	YEAST_STR_MOD_unmerged_38574	T	yes
IV	364121	364127	1	7	YEAST_STR_MOD_unmerged_38575	A	yes
IV	364140	364143	1	4	YEAST_STR_MOD_unmerged_38576	C	yes
IV	364226	364229	1	4	YEAST_STR_MOD_unmerged_38577	T	yes
IV	364247	364252	2	3	YEAST_STR_MOD_unmerged_38578	AG	yes
IV	364310	364313	1	4	YEAST_STR_MOD_unmerged_38579	A	yes
IV	364399	364403	1	5	YEAST_STR_MOD_unmerged_38580	T	yes
IV	364405	364410	1	6	YEAST_STR_MOD_unmerged_38581	A	yes
IV	364512	364517	1	6	YEAST_STR_MOD_unmerged_38582	T	yes
IV	364553	364556	1	4	YEAST_STR_MOD_unmerged_38583	T	yes
IV	364583	364586	1	4	YEAST_STR_MOD_unmerged_38584	T	yes
IV	364591	364596	1	6	YEAST_STR_MOD_unmerged_38585	A	yes
IV	364610	364617	2	4	YEAST_STR_MOD_unmerged_38586	AG	yes
IV	364630	364634	1	5	YEAST_STR_MOD_unmerged_38587	A	yes
IV	364675	364679	1	5	YEAST_STR_MOD_unmerged_38588	A	yes
IV	364692	364695	1	4	YEAST_STR_MOD_unmerged_38589	C	yes
IV	364696	364700	1	5	YEAST_STR_MOD_unmerged_38590	A	yes
IV	364708	364712	1	5	YEAST_STR_MOD_unmerged_38591	A	yes
IV	364728	364731	1	4	YEAST_STR_MOD_unmerged_38592	A	yes
IV	364830	364835	2	3	YEAST_STR_MOD_unmerged_38593	AT	yes
IV	364902	364908	1	7	YEAST_STR_MOD_unmerged_38594	T	no
IV	364918	364922	1	5	YEAST_STR_MOD_unmerged_38595	A	no
IV	364938	364941	1	4	YEAST_STR_MOD_unmerged_38596	A	no
IV	364963	364977	1	15	YEAST_STR_MOD_unmerged_38597	A	no
IV	365000	365005	1	6	YEAST_STR_MOD_unmerged_38598	A	no
IV	365037	365040	1	4	YEAST_STR_MOD_unmerged_38599	T	no
IV	365047	365056	1	10	YEAST_STR_MOD_unmerged_38600	T	yes
IV	365092	365095	1	4	YEAST_STR_MOD_unmerged_38601	T	yes
IV	365105	365112	2	4	YEAST_STR_MOD_unmerged_38602	AG	yes
IV	365156	365159	1	4	YEAST_STR_MOD_unmerged_38603	G	yes
IV	365283	365286	1	4	YEAST_STR_MOD_unmerged_38604	T	yes
IV	365467	365470	1	4	YEAST_STR_MOD_unmerged_38605	T	yes
IV	365485	365488	1	4	YEAST_STR_MOD_unmerged_38606	T	yes
IV	365579	365582	1	4	YEAST_STR_MOD_unmerged_38607	T	yes
IV	365698	365701	1	4	YEAST_STR_MOD_unmerged_38608	A	yes
IV	365705	365708	1	4	YEAST_STR_MOD_unmerged_38609	T	yes
IV	365715	365720	2	3	YEAST_STR_MOD_unmerged_38610	GT	yes
IV	365844	365847	1	4	YEAST_STR_MOD_unmerged_38611	A	yes
IV	365878	365881	1	4	YEAST_STR_MOD_unmerged_38612	T	yes
IV	365892	365897	1	6	YEAST_STR_MOD_unmerged_38613	T	yes
IV	365946	365950	1	5	YEAST_STR_MOD_unmerged_38614	T	no
IV	365977	365981	1	5	YEAST_STR_MOD_unmerged_38615	T	no
IV	366068	366073	1	6	YEAST_STR_MOD_unmerged_38616	A	no
IV	366082	366085	1	4	YEAST_STR_MOD_unmerged_38617	A	no
IV	366106	366109	1	4	YEAST_STR_MOD_unmerged_38618	T	no
IV	366194	366200	1	7	YEAST_STR_MOD_unmerged_38619	A	no
IV	366256	366265	1	10	YEAST_STR_MOD_unmerged_38620	A	no
IV	366279	366283	1	5	YEAST_STR_MOD_unmerged_38621	G	no
IV	366289	366295	1	7	YEAST_STR_MOD_unmerged_38622	A	no
IV	366499	366502	1	4	YEAST_STR_MOD_unmerged_38623	A	no
IV	366505	366511	1	7	YEAST_STR_MOD_unmerged_38624	A	no
IV	366514	366521	1	8	YEAST_STR_MOD_unmerged_38625	A	no
IV	366563	366568	1	6	YEAST_STR_MOD_unmerged_38626	T	no
IV	366581	366585	1	5	YEAST_STR_MOD_unmerged_38627	A	no
IV	366600	366605	2	3	YEAST_STR_MOD_unmerged_38628	AG	no
IV	366606	366609	1	4	YEAST_STR_MOD_unmerged_38629	A	no
IV	366681	366694	4	3.5	YEAST_STR_MOD_unmerged_38630	AAAT	no
IV	366702	366710	2	4.5	YEAST_STR_MOD_unmerged_38631	GT	no
IV	366737	366740	1	4	YEAST_STR_MOD_unmerged_38632	T	yes
IV	366766	366769	1	4	YEAST_STR_MOD_unmerged_38633	C	yes
IV	366829	366832	1	4	YEAST_STR_MOD_unmerged_38634	C	yes
IV	366921	366926	1	6	YEAST_STR_MOD_unmerged_38635	A	yes
IV	366975	366980	2	3	YEAST_STR_MOD_unmerged_38636	GT	yes
IV	367067	367071	1	5	YEAST_STR_MOD_unmerged_38637	T	yes
IV	367081	367084	1	4	YEAST_STR_MOD_unmerged_38638	T	yes
IV	367372	367375	1	4	YEAST_STR_MOD_unmerged_38639	G	yes
IV	367382	367386	1	5	YEAST_STR_MOD_unmerged_38640	T	yes
IV	367460	367463	1	4	YEAST_STR_MOD_unmerged_38641	G	yes
IV	367489	367500	3	4	YEAST_STR_MOD_unmerged_38642	ACT	yes
IV	367506	367526	3	7	YEAST_STR_MOD_unmerged_38643	GTT	yes
IV	367573	367576	1	4	YEAST_STR_MOD_unmerged_38644	T	yes
IV	367636	367640	1	5	YEAST_STR_MOD_unmerged_38645	G	yes
IV	367647	367650	1	4	YEAST_STR_MOD_unmerged_38646	T	yes
IV	367677	367680	1	4	YEAST_STR_MOD_unmerged_38647	A	yes
IV	367732	367735	1	4	YEAST_STR_MOD_unmerged_38648	A	yes
IV	367817	367820	1	4	YEAST_STR_MOD_unmerged_38649	A	yes
IV	367976	367980	1	5	YEAST_STR_MOD_unmerged_38650	G	yes
IV	368109	368114	1	6	YEAST_STR_MOD_unmerged_38651	T	yes
IV	368191	368194	1	4	YEAST_STR_MOD_unmerged_38652	A	yes
IV	368195	368203	3	3	YEAST_STR_MOD_unmerged_38653	ATG	yes
IV	368213	368216	1	4	YEAST_STR_MOD_unmerged_38654	G	yes
IV	368226	368229	1	4	YEAST_STR_MOD_unmerged_38655	A	yes
IV	368281	368284	1	4	YEAST_STR_MOD_unmerged_38656	A	no
IV	368339	368344	1	6	YEAST_STR_MOD_unmerged_38657	T	no
IV	368360	368370	2	5.5	YEAST_STR_MOD_unmerged_38658	AT	no
IV	368396	368399	1	4	YEAST_STR_MOD_unmerged_38659	T	no
IV	368442	368445	1	4	YEAST_STR_MOD_unmerged_38660	T	no
IV	368458	368466	1	9	YEAST_STR_MOD_unmerged_38661	T	no
IV	368507	368510	1	4	YEAST_STR_MOD_unmerged_38662	A	no
IV	368512	368515	1	4	YEAST_STR_MOD_unmerged_38663	A	no
IV	368526	368533	1	8	YEAST_STR_MOD_unmerged_38664	A	no
IV	368538	368541	1	4	YEAST_STR_MOD_unmerged_38665	A	no
IV	368551	368554	1	4	YEAST_STR_MOD_unmerged_38666	A	no
IV	368579	368582	1	4	YEAST_STR_MOD_unmerged_38667	A	no
IV	368613	368616	1	4	YEAST_STR_MOD_unmerged_38668	C	no
IV	368674	368677	1	4	YEAST_STR_MOD_unmerged_38669	A	no
IV	368701	368706	1	6	YEAST_STR_MOD_unmerged_38670	G	no
IV	368729	368734	2	3	YEAST_STR_MOD_unmerged_38671	GT	no
IV	368776	368780	1	5	YEAST_STR_MOD_unmerged_38672	T	no
IV	368820	368827	1	8	YEAST_STR_MOD_unmerged_38673	A	no
IV	368873	368876	1	4	YEAST_STR_MOD_unmerged_38674	T	no
IV	368878	368881	1	4	YEAST_STR_MOD_unmerged_38675	T	no
IV	368922	368927	1	6	YEAST_STR_MOD_unmerged_38676	C	no
IV	368951	368957	2	3.5	YEAST_STR_MOD_unmerged_38677	CG	no
IV	368967	368972	2	3	YEAST_STR_MOD_unmerged_38678	CG	no
IV	368982	368986	1	5	YEAST_STR_MOD_unmerged_38679	A	no
IV	368998	369005	1	8	YEAST_STR_MOD_unmerged_38680	A	no
IV	369023	369026	1	4	YEAST_STR_MOD_unmerged_38681	C	no
IV	369029	369032	1	4	YEAST_STR_MOD_unmerged_38682	C	no
IV	369053	369056	1	4	YEAST_STR_MOD_unmerged_38683	C	no
IV	369092	369097	1	6	YEAST_STR_MOD_unmerged_38684	T	no
IV	369114	369117	1	4	YEAST_STR_MOD_unmerged_38685	T	no
IV	369127	369130	1	4	YEAST_STR_MOD_unmerged_38686	G	no
IV	369172	369182	1	11	YEAST_STR_MOD_unmerged_38687	A	no
IV	369227	369232	2	3	YEAST_STR_MOD_unmerged_38688	AG	no
IV	369235	369238	1	4	YEAST_STR_MOD_unmerged_38689	A	no
IV	369249	369252	1	4	YEAST_STR_MOD_unmerged_38690	A	no
IV	369260	369299	1	40	YEAST_STR_MOD_unmerged_38691	A	no
IV	369300	369304	1	5	YEAST_STR_MOD_unmerged_38692	G	no
IV	369406	369411	1	6	YEAST_STR_MOD_unmerged_38693	T	no
IV	369418	369437	2	10	YEAST_STR_MOD_unmerged_38694	CT	no
IV	369454	369463	1	10	YEAST_STR_MOD_unmerged_38695	A	no
IV	369489	369492	1	4	YEAST_STR_MOD_unmerged_38696	A	no
IV	369495	369502	1	8	YEAST_STR_MOD_unmerged_38697	A	no
IV	369535	369540	2	3	YEAST_STR_MOD_unmerged_38698	AC	no
IV	369577	369588	1	12	YEAST_STR_MOD_unmerged_38699	A	no
IV	369685	369688	1	4	YEAST_STR_MOD_unmerged_38700	C	no
IV	369698	369702	1	5	YEAST_STR_MOD_unmerged_38701	T	no
IV	369740	369744	1	5	YEAST_STR_MOD_unmerged_38702	A	no
IV	369755	369758	1	4	YEAST_STR_MOD_unmerged_38703	A	yes
IV	369785	369788	1	4	YEAST_STR_MOD_unmerged_38704	C	yes
IV	369832	369835	1	4	YEAST_STR_MOD_unmerged_38705	A	yes
IV	369850	369855	2	3	YEAST_STR_MOD_unmerged_38706	GT	yes
IV	369871	369874	1	4	YEAST_STR_MOD_unmerged_38707	T	yes
IV	369907	369911	1	5	YEAST_STR_MOD_unmerged_38708	C	yes
IV	370003	370007	1	5	YEAST_STR_MOD_unmerged_38709	T	yes
IV	370049	370052	1	4	YEAST_STR_MOD_unmerged_38710	T	yes
IV	370057	370060	1	4	YEAST_STR_MOD_unmerged_38711	T	yes
IV	370207	370211	1	5	YEAST_STR_MOD_unmerged_38712	T	yes
IV	370396	370399	1	4	YEAST_STR_MOD_unmerged_38713	C	yes
IV	370437	370442	2	3	YEAST_STR_MOD_unmerged_38714	AG	yes
IV	370499	370502	1	4	YEAST_STR_MOD_unmerged_38715	G	yes
IV	370514	370517	1	4	YEAST_STR_MOD_unmerged_38716	T	yes
IV	370522	370525	1	4	YEAST_STR_MOD_unmerged_38717	A	yes
IV	370623	370626	1	4	YEAST_STR_MOD_unmerged_38718	A	yes
IV	370627	370630	1	4	YEAST_STR_MOD_unmerged_38719	T	yes
IV	370739	370743	1	5	YEAST_STR_MOD_unmerged_38720	A	no
IV	370747	370750	1	4	YEAST_STR_MOD_unmerged_38721	T	no
IV	370757	370764	1	8	YEAST_STR_MOD_unmerged_38722	A	no
IV	370771	370775	1	5	YEAST_STR_MOD_unmerged_38723	A	no
IV	370784	370788	1	5	YEAST_STR_MOD_unmerged_38724	T	no
IV	370857	370860	1	4	YEAST_STR_MOD_unmerged_38725	A	no
IV	370870	370875	1	6	YEAST_STR_MOD_unmerged_38726	A	no
IV	370878	370888	1	11	YEAST_STR_MOD_unmerged_38727	A	no
IV	370930	370933	1	4	YEAST_STR_MOD_unmerged_38728	T	no
IV	370935	370938	1	4	YEAST_STR_MOD_unmerged_38729	T	no
IV	370941	370945	1	5	YEAST_STR_MOD_unmerged_38730	T	no
IV	370969	370994	2	13	YEAST_STR_MOD_unmerged_38731	AT	no
IV	371015	371027	3	4.33333	YEAST_STR_MOD_unmerged_38732	ATT	no
IV	371111	371117	1	7	YEAST_STR_MOD_unmerged_38733	A	no
IV	371137	371140	1	4	YEAST_STR_MOD_unmerged_38734	G	no
IV	371147	371150	1	4	YEAST_STR_MOD_unmerged_38735	A	no
IV	371188	371191	1	4	YEAST_STR_MOD_unmerged_38736	A	no
IV	371237	371240	1	4	YEAST_STR_MOD_unmerged_38737	A	yes
IV	371330	371334	1	5	YEAST_STR_MOD_unmerged_38738	C	yes
IV	371451	371454	1	4	YEAST_STR_MOD_unmerged_38739	A	yes
IV	371500	371504	1	5	YEAST_STR_MOD_unmerged_38740	G	yes
IV	371506	371511	2	3	YEAST_STR_MOD_unmerged_38741	AT	yes
IV	371557	371560	1	4	YEAST_STR_MOD_unmerged_38742	T	yes
IV	371565	371570	2	3	YEAST_STR_MOD_unmerged_38743	GT	yes
IV	371639	371642	1	4	YEAST_STR_MOD_unmerged_38744	A	yes
IV	371680	371688	3	3	YEAST_STR_MOD_unmerged_38745	GTT	yes
IV	371706	371709	1	4	YEAST_STR_MOD_unmerged_38746	A	yes
IV	371818	371821	1	4	YEAST_STR_MOD_unmerged_38747	T	no
IV	371823	371826	1	4	YEAST_STR_MOD_unmerged_38748	T	no
IV	371828	371831	1	4	YEAST_STR_MOD_unmerged_38749	C	no
IV	371860	371864	1	5	YEAST_STR_MOD_unmerged_38750	T	no
IV	371869	371873	1	5	YEAST_STR_MOD_unmerged_38751	T	no
IV	371914	371920	1	7	YEAST_STR_MOD_unmerged_38752	T	no
IV	371960	371963	1	4	YEAST_STR_MOD_unmerged_38753	T	no
IV	371983	371987	1	5	YEAST_STR_MOD_unmerged_38754	A	no
IV	371999	372004	2	3	YEAST_STR_MOD_unmerged_38755	GT	no
IV	372012	372016	1	5	YEAST_STR_MOD_unmerged_38756	A	no
IV	372044	372047	1	4	YEAST_STR_MOD_unmerged_38757	A	no
IV	372076	372082	2	3.5	YEAST_STR_MOD_unmerged_38758	AT	no
IV	372130	372133	1	4	YEAST_STR_MOD_unmerged_38759	T	no
IV	372141	372144	1	4	YEAST_STR_MOD_unmerged_38760	T	no
IV	372156	372159	1	4	YEAST_STR_MOD_unmerged_38761	A	no
IV	372182	372185	1	4	YEAST_STR_MOD_unmerged_38762	A	no
IV	372228	372231	1	4	YEAST_STR_MOD_unmerged_38763	A	yes
IV	372256	372259	1	4	YEAST_STR_MOD_unmerged_38764	A	yes
IV	372278	372282	1	5	YEAST_STR_MOD_unmerged_38765	C	yes
IV	372295	372298	1	4	YEAST_STR_MOD_unmerged_38766	A	yes
IV	372342	372345	1	4	YEAST_STR_MOD_unmerged_38767	T	yes
IV	372422	372425	1	4	YEAST_STR_MOD_unmerged_38768	A	yes
IV	372452	372455	1	4	YEAST_STR_MOD_unmerged_38769	A	yes
IV	372468	372471	1	4	YEAST_STR_MOD_unmerged_38770	A	yes
IV	372524	372527	1	4	YEAST_STR_MOD_unmerged_38771	C	yes
IV	372536	372539	1	4	YEAST_STR_MOD_unmerged_38772	T	yes
IV	372546	372549	1	4	YEAST_STR_MOD_unmerged_38773	A	yes
IV	372562	372565	1	4	YEAST_STR_MOD_unmerged_38774	A	no
IV	372593	372598	2	3	YEAST_STR_MOD_unmerged_38775	AT	no
IV	372620	372623	1	4	YEAST_STR_MOD_unmerged_38776	A	no
IV	372624	372629	2	3	YEAST_STR_MOD_unmerged_38777	AT	no
IV	372633	372636	1	4	YEAST_STR_MOD_unmerged_38778	T	no
IV	372658	372661	1	4	YEAST_STR_MOD_unmerged_38779	T	no
IV	372663	372666	1	4	YEAST_STR_MOD_unmerged_38780	T	no
IV	372708	372715	2	4	YEAST_STR_MOD_unmerged_38781	CT	yes
IV	372868	372871	1	4	YEAST_STR_MOD_unmerged_38782	A	yes
IV	373002	373007	2	3	YEAST_STR_MOD_unmerged_38783	AT	yes
IV	373026	373031	2	3	YEAST_STR_MOD_unmerged_38784	AG	yes
IV	373045	373048	1	4	YEAST_STR_MOD_unmerged_38785	A	yes
IV	373105	373111	2	3.5	YEAST_STR_MOD_unmerged_38786	GT	yes
IV	373156	373159	1	4	YEAST_STR_MOD_unmerged_38787	A	yes
IV	373252	373255	1	4	YEAST_STR_MOD_unmerged_38788	A	yes
IV	373292	373295	1	4	YEAST_STR_MOD_unmerged_38789	A	yes
IV	373315	373318	1	4	YEAST_STR_MOD_unmerged_38790	G	yes
IV	373349	373352	1	4	YEAST_STR_MOD_unmerged_38791	T	yes
IV	373417	373420	1	4	YEAST_STR_MOD_unmerged_38792	T	yes
IV	373446	373449	1	4	YEAST_STR_MOD_unmerged_38793	C	yes
IV	373471	373475	1	5	YEAST_STR_MOD_unmerged_38794	A	yes
IV	373492	373495	1	4	YEAST_STR_MOD_unmerged_38795	T	yes
IV	373617	373620	1	4	YEAST_STR_MOD_unmerged_38796	C	yes
IV	373635	373639	1	5	YEAST_STR_MOD_unmerged_38797	T	no
IV	373677	373682	1	6	YEAST_STR_MOD_unmerged_38798	T	no
IV	373698	373701	1	4	YEAST_STR_MOD_unmerged_38799	A	no
IV	373713	373717	1	5	YEAST_STR_MOD_unmerged_38800	T	no
IV	373790	373793	1	4	YEAST_STR_MOD_unmerged_38801	T	no
IV	373809	373812	1	4	YEAST_STR_MOD_unmerged_38802	T	no
IV	373859	373864	1	6	YEAST_STR_MOD_unmerged_38803	A	no
IV	373869	373872	1	4	YEAST_STR_MOD_unmerged_38804	A	no
IV	373915	373918	1	4	YEAST_STR_MOD_unmerged_38805	T	no
IV	373930	373938	2	4.5	YEAST_STR_MOD_unmerged_38806	AT	no
IV	373963	373966	1	4	YEAST_STR_MOD_unmerged_38807	T	yes
IV	373986	373993	1	8	YEAST_STR_MOD_unmerged_38808	T	yes
IV	373999	374002	1	4	YEAST_STR_MOD_unmerged_38809	T	yes
IV	374010	374013	1	4	YEAST_STR_MOD_unmerged_38810	T	yes
IV	374052	374055	1	4	YEAST_STR_MOD_unmerged_38811	A	yes
IV	374071	374074	1	4	YEAST_STR_MOD_unmerged_38812	T	yes
IV	374176	374181	2	3	YEAST_STR_MOD_unmerged_38813	AT	yes
IV	374262	374265	1	4	YEAST_STR_MOD_unmerged_38814	T	yes
IV	374340	374344	1	5	YEAST_STR_MOD_unmerged_38815	T	yes
IV	374430	374435	2	3	YEAST_STR_MOD_unmerged_38816	AT	yes
IV	374505	374508	1	4	YEAST_STR_MOD_unmerged_38817	A	yes
IV	374554	374557	1	4	YEAST_STR_MOD_unmerged_38818	T	yes
IV	374592	374595	1	4	YEAST_STR_MOD_unmerged_38819	A	yes
IV	374608	374611	1	4	YEAST_STR_MOD_unmerged_38820	T	yes
IV	374646	374649	1	4	YEAST_STR_MOD_unmerged_38821	A	yes
IV	374800	374803	1	4	YEAST_STR_MOD_unmerged_38822	T	yes
IV	374832	374835	1	4	YEAST_STR_MOD_unmerged_38823	T	yes
IV	374866	374869	1	4	YEAST_STR_MOD_unmerged_38824	T	yes
IV	374984	374988	1	5	YEAST_STR_MOD_unmerged_38825	A	yes
IV	374992	375005	1	14	YEAST_STR_MOD_unmerged_38826	T	yes
IV	375058	375061	1	4	YEAST_STR_MOD_unmerged_38827	T	yes
IV	375084	375087	1	4	YEAST_STR_MOD_unmerged_38828	T	yes
IV	375159	375162	1	4	YEAST_STR_MOD_unmerged_38829	T	yes
IV	375190	375194	1	5	YEAST_STR_MOD_unmerged_38830	T	yes
IV	375261	375266	1	6	YEAST_STR_MOD_unmerged_38831	T	yes
IV	375375	375378	1	4	YEAST_STR_MOD_unmerged_38832	T	no
IV	375401	375405	1	5	YEAST_STR_MOD_unmerged_38833	T	no
IV	375479	375482	1	4	YEAST_STR_MOD_unmerged_38834	A	no
IV	375510	375513	1	4	YEAST_STR_MOD_unmerged_38835	T	no
IV	375564	375567	1	4	YEAST_STR_MOD_unmerged_38836	A	no
IV	375574	375581	1	8	YEAST_STR_MOD_unmerged_38837	A	no
IV	375616	375621	2	3	YEAST_STR_MOD_unmerged_38838	AT	no
IV	375639	375642	1	4	YEAST_STR_MOD_unmerged_38839	T	no
IV	375667	375671	1	5	YEAST_STR_MOD_unmerged_38840	A	yes
IV	375717	375721	1	5	YEAST_STR_MOD_unmerged_38841	A	yes
IV	375737	375740	1	4	YEAST_STR_MOD_unmerged_38842	T	yes
IV	375754	375757	1	4	YEAST_STR_MOD_unmerged_38843	A	yes
IV	375765	375769	1	5	YEAST_STR_MOD_unmerged_38844	T	yes
IV	375813	375816	1	4	YEAST_STR_MOD_unmerged_38845	T	yes
IV	375858	375861	1	4	YEAST_STR_MOD_unmerged_38846	T	yes
IV	375890	375896	1	7	YEAST_STR_MOD_unmerged_38847	T	yes
IV	375946	375949	1	4	YEAST_STR_MOD_unmerged_38848	G	yes
IV	375984	375987	1	4	YEAST_STR_MOD_unmerged_38849	T	yes
IV	376047	376051	1	5	YEAST_STR_MOD_unmerged_38850	T	yes
IV	376063	376066	1	4	YEAST_STR_MOD_unmerged_38851	T	yes
IV	376121	376130	3	3.33333	YEAST_STR_MOD_unmerged_38852	GTT	yes
IV	376155	376160	2	3	YEAST_STR_MOD_unmerged_38853	CT	yes
IV	376171	376174	1	4	YEAST_STR_MOD_unmerged_38854	T	yes
IV	376214	376219	1	6	YEAST_STR_MOD_unmerged_38855	T	yes
IV	376338	376341	1	4	YEAST_STR_MOD_unmerged_38856	T	yes
IV	376365	376368	1	4	YEAST_STR_MOD_unmerged_38857	T	yes
IV	376436	376444	3	3	YEAST_STR_MOD_unmerged_38858	ACC	yes
IV	376480	376483	1	4	YEAST_STR_MOD_unmerged_38859	T	yes
IV	376576	376586	1	11	YEAST_STR_MOD_unmerged_38860	T	no
IV	376589	376595	1	7	YEAST_STR_MOD_unmerged_38861	T	no
IV	376638	376641	1	4	YEAST_STR_MOD_unmerged_38862	A	no
IV	376654	376662	3	3	YEAST_STR_MOD_unmerged_38863	AAT	no
IV	376683	376686	1	4	YEAST_STR_MOD_unmerged_38864	A	no
IV	376688	376691	1	4	YEAST_STR_MOD_unmerged_38865	A	no
IV	376731	376734	1	4	YEAST_STR_MOD_unmerged_38866	T	no
IV	376765	376768	1	4	YEAST_STR_MOD_unmerged_38867	T	yes
IV	376877	376881	1	5	YEAST_STR_MOD_unmerged_38868	T	yes
IV	376913	376916	1	4	YEAST_STR_MOD_unmerged_38869	C	yes
IV	376917	376920	1	4	YEAST_STR_MOD_unmerged_38870	A	yes
IV	376972	376975	1	4	YEAST_STR_MOD_unmerged_38871	G	yes
IV	377021	377024	1	4	YEAST_STR_MOD_unmerged_38872	T	yes
IV	377154	377159	2	3	YEAST_STR_MOD_unmerged_38873	AT	yes
IV	377205	377214	3	3.33333	YEAST_STR_MOD_unmerged_38874	ATT	yes
IV	377239	377245	1	7	YEAST_STR_MOD_unmerged_38875	T	yes
IV	377284	377287	1	4	YEAST_STR_MOD_unmerged_38876	T	yes
IV	377345	377348	1	4	YEAST_STR_MOD_unmerged_38877	A	yes
IV	377412	377415	1	4	YEAST_STR_MOD_unmerged_38878	T	yes
IV	377487	377490	1	4	YEAST_STR_MOD_unmerged_38879	T	yes
IV	377499	377502	1	4	YEAST_STR_MOD_unmerged_38880	A	yes
IV	377523	377526	1	4	YEAST_STR_MOD_unmerged_38881	A	yes
IV	377531	377534	1	4	YEAST_STR_MOD_unmerged_38882	G	yes
IV	377545	377550	2	3	YEAST_STR_MOD_unmerged_38883	AT	yes
IV	377559	377562	1	4	YEAST_STR_MOD_unmerged_38884	A	yes
IV	377569	377572	1	4	YEAST_STR_MOD_unmerged_38885	G	yes
IV	377582	377585	1	4	YEAST_STR_MOD_unmerged_38886	C	yes
IV	377609	377612	1	4	YEAST_STR_MOD_unmerged_38887	C	yes
IV	377673	377676	1	4	YEAST_STR_MOD_unmerged_38888	A	yes
IV	377677	377681	1	5	YEAST_STR_MOD_unmerged_38889	T	yes
IV	377696	377700	1	5	YEAST_STR_MOD_unmerged_38890	T	yes
IV	377705	377708	1	4	YEAST_STR_MOD_unmerged_38891	A	yes
IV	377721	377726	1	6	YEAST_STR_MOD_unmerged_38892	A	yes
IV	377802	377807	1	6	YEAST_STR_MOD_unmerged_38893	T	yes
IV	377978	377981	1	4	YEAST_STR_MOD_unmerged_38894	G	yes
IV	377994	377998	1	5	YEAST_STR_MOD_unmerged_38895	A	yes
IV	378001	378006	2	3	YEAST_STR_MOD_unmerged_38896	GT	yes
IV	378038	378043	2	3	YEAST_STR_MOD_unmerged_38897	AG	yes
IV	378072	378075	1	4	YEAST_STR_MOD_unmerged_38898	A	yes
IV	378090	378094	1	5	YEAST_STR_MOD_unmerged_38899	T	yes
IV	378110	378113	1	4	YEAST_STR_MOD_unmerged_38900	C	yes
IV	378132	378135	1	4	YEAST_STR_MOD_unmerged_38901	A	yes
IV	378296	378299	1	4	YEAST_STR_MOD_unmerged_38902	T	yes
IV	378347	378350	1	4	YEAST_STR_MOD_unmerged_38903	T	yes
IV	378369	378374	2	3	YEAST_STR_MOD_unmerged_38904	GT	yes
IV	378399	378402	1	4	YEAST_STR_MOD_unmerged_38905	T	yes
IV	378470	378474	1	5	YEAST_STR_MOD_unmerged_38906	A	yes
IV	378551	378556	2	3	YEAST_STR_MOD_unmerged_38907	AT	no
IV	378557	378560	1	4	YEAST_STR_MOD_unmerged_38908	T	no
IV	378572	378576	1	5	YEAST_STR_MOD_unmerged_38909	A	no
IV	378605	378612	1	8	YEAST_STR_MOD_unmerged_38910	A	no
IV	378613	378618	1	6	YEAST_STR_MOD_unmerged_38911	T	no
IV	378648	378652	1	5	YEAST_STR_MOD_unmerged_38912	A	no
IV	378660	378663	1	4	YEAST_STR_MOD_unmerged_38913	T	no
IV	378664	378669	2	3	YEAST_STR_MOD_unmerged_38914	CT	no
IV	378688	378691	1	4	YEAST_STR_MOD_unmerged_38915	T	no
IV	378698	378701	1	4	YEAST_STR_MOD_unmerged_38916	A	no
IV	378753	378756	1	4	YEAST_STR_MOD_unmerged_38917	A	no
IV	378780	378783	1	4	YEAST_STR_MOD_unmerged_38918	T	no
IV	378818	378822	1	5	YEAST_STR_MOD_unmerged_38919	A	no
IV	378823	378829	2	3.5	YEAST_STR_MOD_unmerged_38920	AT	no
IV	379027	379031	1	5	YEAST_STR_MOD_unmerged_38921	T	yes
IV	379088	379091	1	4	YEAST_STR_MOD_unmerged_38922	T	yes
IV	379102	379106	1	5	YEAST_STR_MOD_unmerged_38923	T	yes
IV	379133	379136	1	4	YEAST_STR_MOD_unmerged_38924	A	yes
IV	379147	379151	1	5	YEAST_STR_MOD_unmerged_38925	G	yes
IV	379175	379178	1	4	YEAST_STR_MOD_unmerged_38926	A	yes
IV	379292	379295	1	4	YEAST_STR_MOD_unmerged_38927	A	yes
IV	379341	379344	1	4	YEAST_STR_MOD_unmerged_38928	A	yes
IV	379388	379391	1	4	YEAST_STR_MOD_unmerged_38929	T	yes
IV	379489	379494	1	6	YEAST_STR_MOD_unmerged_38930	T	yes
IV	379496	379499	1	4	YEAST_STR_MOD_unmerged_38931	T	yes
IV	379511	379514	1	4	YEAST_STR_MOD_unmerged_38932	T	yes
IV	379523	379526	1	4	YEAST_STR_MOD_unmerged_38933	T	yes
IV	379541	379544	1	4	YEAST_STR_MOD_unmerged_38934	T	yes
IV	379566	379570	1	5	YEAST_STR_MOD_unmerged_38935	T	yes
IV	379655	379658	1	4	YEAST_STR_MOD_unmerged_38936	C	yes
IV	379693	379696	1	4	YEAST_STR_MOD_unmerged_38937	T	yes
IV	379746	379749	1	4	YEAST_STR_MOD_unmerged_38938	A	yes
IV	379770	379773	1	4	YEAST_STR_MOD_unmerged_38939	T	yes
IV	379811	379814	1	4	YEAST_STR_MOD_unmerged_38940	T	yes
IV	379842	379845	1	4	YEAST_STR_MOD_unmerged_38941	T	yes
IV	379861	379867	1	7	YEAST_STR_MOD_unmerged_38942	T	yes
IV	379892	379897	1	6	YEAST_STR_MOD_unmerged_38943	T	yes
IV	379997	380001	1	5	YEAST_STR_MOD_unmerged_38944	T	yes
IV	380006	380009	1	4	YEAST_STR_MOD_unmerged_38945	A	yes
IV	380051	380055	1	5	YEAST_STR_MOD_unmerged_38946	A	yes
IV	380067	380070	1	4	YEAST_STR_MOD_unmerged_38947	T	yes
IV	380117	380120	1	4	YEAST_STR_MOD_unmerged_38948	A	yes
IV	380178	380181	1	4	YEAST_STR_MOD_unmerged_38949	A	yes
IV	380195	380198	1	4	YEAST_STR_MOD_unmerged_38950	G	yes
IV	380219	380224	2	3	YEAST_STR_MOD_unmerged_38951	AT	yes
IV	380239	380242	1	4	YEAST_STR_MOD_unmerged_38952	A	yes
IV	380252	380255	1	4	YEAST_STR_MOD_unmerged_38953	A	yes
IV	380290	380293	1	4	YEAST_STR_MOD_unmerged_38954	A	yes
IV	380343	380346	1	4	YEAST_STR_MOD_unmerged_38955	T	yes
IV	380388	380391	1	4	YEAST_STR_MOD_unmerged_38956	G	yes
IV	380403	380407	1	5	YEAST_STR_MOD_unmerged_38957	A	yes
IV	380438	380441	1	4	YEAST_STR_MOD_unmerged_38958	A	yes
IV	380447	380452	2	3	YEAST_STR_MOD_unmerged_38959	CT	yes
IV	380455	380460	1	6	YEAST_STR_MOD_unmerged_38960	T	yes
IV	380526	380529	1	4	YEAST_STR_MOD_unmerged_38961	A	yes
IV	380539	380542	1	4	YEAST_STR_MOD_unmerged_38962	T	yes
IV	380614	380617	1	4	YEAST_STR_MOD_unmerged_38963	A	yes
IV	380665	380668	1	4	YEAST_STR_MOD_unmerged_38964	T	yes
IV	380698	380701	1	4	YEAST_STR_MOD_unmerged_38965	T	yes
IV	380702	380707	2	3	YEAST_STR_MOD_unmerged_38966	CT	yes
IV	380765	380768	1	4	YEAST_STR_MOD_unmerged_38967	T	yes
IV	380813	380817	1	5	YEAST_STR_MOD_unmerged_38968	T	yes
IV	380862	380866	1	5	YEAST_STR_MOD_unmerged_38969	T	yes
IV	380878	380882	1	5	YEAST_STR_MOD_unmerged_38970	T	yes
IV	380989	380994	1	6	YEAST_STR_MOD_unmerged_38971	T	yes
IV	381011	381015	1	5	YEAST_STR_MOD_unmerged_38972	T	yes
IV	381054	381060	2	3.5	YEAST_STR_MOD_unmerged_38973	AT	yes
IV	381189	381193	1	5	YEAST_STR_MOD_unmerged_38974	T	yes
IV	381292	381297	1	6	YEAST_STR_MOD_unmerged_38975	T	yes
IV	381299	381302	1	4	YEAST_STR_MOD_unmerged_38976	A	yes
IV	381319	381324	2	3	YEAST_STR_MOD_unmerged_38977	AG	yes
IV	381325	381330	1	6	YEAST_STR_MOD_unmerged_38978	T	yes
IV	381377	381380	1	4	YEAST_STR_MOD_unmerged_38979	T	yes
IV	381382	381387	1	6	YEAST_STR_MOD_unmerged_38980	T	yes
IV	381396	381399	1	4	YEAST_STR_MOD_unmerged_38981	T	yes
IV	381426	381429	1	4	YEAST_STR_MOD_unmerged_38982	T	yes
IV	381503	381507	1	5	YEAST_STR_MOD_unmerged_38983	T	no
IV	381508	381512	1	5	YEAST_STR_MOD_unmerged_38984	A	no
IV	381521	381524	1	4	YEAST_STR_MOD_unmerged_38985	T	no
IV	381537	381541	1	5	YEAST_STR_MOD_unmerged_38986	T	no
IV	381544	381547	1	4	YEAST_STR_MOD_unmerged_38987	T	no
IV	381600	381604	1	5	YEAST_STR_MOD_unmerged_38988	A	no
IV	381695	381698	1	4	YEAST_STR_MOD_unmerged_38989	A	no
IV	381711	381715	1	5	YEAST_STR_MOD_unmerged_38990	C	no
IV	381719	381722	1	4	YEAST_STR_MOD_unmerged_38991	A	no
IV	381737	381742	2	3	YEAST_STR_MOD_unmerged_38992	AT	no
IV	381770	381777	2	4	YEAST_STR_MOD_unmerged_38993	CT	no
IV	381780	381783	1	4	YEAST_STR_MOD_unmerged_38994	T	no
IV	381852	381861	3	3.33333	YEAST_STR_MOD_unmerged_38995	AAT	no
IV	381862	381867	1	6	YEAST_STR_MOD_unmerged_38996	T	no
IV	381916	381919	1	4	YEAST_STR_MOD_unmerged_38997	A	no
IV	382027	382030	1	4	YEAST_STR_MOD_unmerged_38998	T	yes
IV	382232	382237	2	3	YEAST_STR_MOD_unmerged_38999	AG	yes
IV	382547	382550	1	4	YEAST_STR_MOD_unmerged_39000	T	yes
IV	382727	382730	1	4	YEAST_STR_MOD_unmerged_39001	G	yes
IV	383095	383098	1	4	YEAST_STR_MOD_unmerged_39002	A	yes
IV	383770	383775	2	3	YEAST_STR_MOD_unmerged_39003	AG	yes
IV	383863	383866	1	4	YEAST_STR_MOD_unmerged_39004	A	yes
IV	384790	384793	1	4	YEAST_STR_MOD_unmerged_39005	A	yes
IV	384816	384819	1	4	YEAST_STR_MOD_unmerged_39006	T	yes
IV	384846	384849	1	4	YEAST_STR_MOD_unmerged_39007	T	yes
IV	385027	385035	3	3	YEAST_STR_MOD_unmerged_39008	AGT	yes
IV	385042	385050	3	3	YEAST_STR_MOD_unmerged_39009	AGT	yes
IV	385057	385065	3	3	YEAST_STR_MOD_unmerged_39010	AGT	yes
IV	385111	385114	1	4	YEAST_STR_MOD_unmerged_39011	T	yes
IV	385158	385161	1	4	YEAST_STR_MOD_unmerged_39012	A	yes
IV	385237	385241	1	5	YEAST_STR_MOD_unmerged_39013	C	yes
IV	385354	385357	1	4	YEAST_STR_MOD_unmerged_39014	A	yes
IV	385366	385369	1	4	YEAST_STR_MOD_unmerged_39015	A	yes
IV	385403	385407	1	5	YEAST_STR_MOD_unmerged_39016	T	yes
IV	385486	385489	1	4	YEAST_STR_MOD_unmerged_39017	T	yes
IV	385641	385644	1	4	YEAST_STR_MOD_unmerged_39018	T	no
IV	385728	385731	1	4	YEAST_STR_MOD_unmerged_39019	A	no
IV	385744	385747	1	4	YEAST_STR_MOD_unmerged_39020	T	no
IV	385771	385774	1	4	YEAST_STR_MOD_unmerged_39021	T	no
IV	385779	385782	1	4	YEAST_STR_MOD_unmerged_39022	T	no
IV	385790	385793	1	4	YEAST_STR_MOD_unmerged_39023	G	no
IV	385797	385800	1	4	YEAST_STR_MOD_unmerged_39024	A	no
IV	385852	385855	1	4	YEAST_STR_MOD_unmerged_39025	A	no
IV	385893	385897	1	5	YEAST_STR_MOD_unmerged_39026	A	no
IV	385898	385902	1	5	YEAST_STR_MOD_unmerged_39027	T	no
IV	385965	385975	1	11	YEAST_STR_MOD_unmerged_39028	T	no
IV	385985	385988	1	4	YEAST_STR_MOD_unmerged_39029	A	no
IV	385994	385997	1	4	YEAST_STR_MOD_unmerged_39030	A	no
IV	386037	386040	1	4	YEAST_STR_MOD_unmerged_39031	T	no
IV	386066	386078	1	13	YEAST_STR_MOD_unmerged_39032	A	no
IV	386098	386101	1	4	YEAST_STR_MOD_unmerged_39033	A	no
IV	386131	386135	1	5	YEAST_STR_MOD_unmerged_39034	C	no
IV	386155	386164	1	10	YEAST_STR_MOD_unmerged_39035	A	no
IV	386178	386190	1	13	YEAST_STR_MOD_unmerged_39036	T	no
IV	386193	386196	1	4	YEAST_STR_MOD_unmerged_39037	A	no
IV	386200	386204	1	5	YEAST_STR_MOD_unmerged_39038	T	no
IV	386283	386286	1	4	YEAST_STR_MOD_unmerged_39039	A	no
IV	386289	386293	1	5	YEAST_STR_MOD_unmerged_39040	T	no
IV	386312	386315	1	4	YEAST_STR_MOD_unmerged_39041	T	no
IV	386410	386413	1	4	YEAST_STR_MOD_unmerged_39042	C	no
IV	386432	386435	1	4	YEAST_STR_MOD_unmerged_39043	T	no
IV	386482	386485	1	4	YEAST_STR_MOD_unmerged_39044	A	no
IV	386488	386491	1	4	YEAST_STR_MOD_unmerged_39045	A	no
IV	386499	386504	1	6	YEAST_STR_MOD_unmerged_39046	C	no
IV	386513	386516	1	4	YEAST_STR_MOD_unmerged_39047	A	no
IV	386531	386535	1	5	YEAST_STR_MOD_unmerged_39048	C	no
IV	386604	386609	1	6	YEAST_STR_MOD_unmerged_39049	T	no
IV	386637	386645	3	3	YEAST_STR_MOD_unmerged_39050	AAG	no
IV	386646	386649	1	4	YEAST_STR_MOD_unmerged_39051	A	no
IV	386654	386657	1	4	YEAST_STR_MOD_unmerged_39052	A	no
IV	386671	386674	1	4	YEAST_STR_MOD_unmerged_39053	C	no
IV	386689	386693	1	5	YEAST_STR_MOD_unmerged_39054	G	no
IV	386749	386758	1	10	YEAST_STR_MOD_unmerged_39055	T	no
IV	386766	386771	1	6	YEAST_STR_MOD_unmerged_39056	T	no
IV	386779	386787	1	9	YEAST_STR_MOD_unmerged_39057	T	no
IV	386800	386804	1	5	YEAST_STR_MOD_unmerged_39058	T	no
IV	386812	386817	1	6	YEAST_STR_MOD_unmerged_39059	A	no
IV	386824	386829	1	6	YEAST_STR_MOD_unmerged_39060	A	no
IV	386848	386851	1	4	YEAST_STR_MOD_unmerged_39061	T	no
IV	386854	386858	1	5	YEAST_STR_MOD_unmerged_39062	T	no
IV	386863	386866	1	4	YEAST_STR_MOD_unmerged_39063	T	no
IV	386884	386888	1	5	YEAST_STR_MOD_unmerged_39064	A	no
IV	386942	386945	1	4	YEAST_STR_MOD_unmerged_39065	A	no
IV	386946	386951	1	6	YEAST_STR_MOD_unmerged_39066	T	no
IV	386996	386999	1	4	YEAST_STR_MOD_unmerged_39067	A	no
IV	387060	387063	1	4	YEAST_STR_MOD_unmerged_39068	A	no
IV	387131	387135	1	5	YEAST_STR_MOD_unmerged_39069	T	no
IV	387145	387149	1	5	YEAST_STR_MOD_unmerged_39070	T	no
IV	387150	387161	4	3	YEAST_STR_MOD_unmerged_39071	AAAT	no
IV	387162	387165	1	4	YEAST_STR_MOD_unmerged_39072	A	no
IV	387204	387207	1	4	YEAST_STR_MOD_unmerged_39073	T	no
IV	387218	387221	1	4	YEAST_STR_MOD_unmerged_39074	T	no
IV	387247	387250	1	4	YEAST_STR_MOD_unmerged_39075	T	no
IV	387266	387269	1	4	YEAST_STR_MOD_unmerged_39076	T	no
IV	387278	387281	1	4	YEAST_STR_MOD_unmerged_39077	A	no
IV	387314	387317	1	4	YEAST_STR_MOD_unmerged_39078	A	no
IV	387325	387328	1	4	YEAST_STR_MOD_unmerged_39079	A	no
IV	387330	387333	1	4	YEAST_STR_MOD_unmerged_39080	A	no
IV	387381	387384	1	4	YEAST_STR_MOD_unmerged_39081	T	no
IV	387388	387393	1	6	YEAST_STR_MOD_unmerged_39082	T	no
IV	387438	387442	1	5	YEAST_STR_MOD_unmerged_39083	T	no
IV	387477	387480	1	4	YEAST_STR_MOD_unmerged_39084	T	no
IV	387545	387548	1	4	YEAST_STR_MOD_unmerged_39085	T	yes
IV	387559	387563	1	5	YEAST_STR_MOD_unmerged_39086	T	yes
IV	387565	387568	1	4	YEAST_STR_MOD_unmerged_39087	T	yes
IV	387633	387636	1	4	YEAST_STR_MOD_unmerged_39088	G	yes
IV	387675	387679	1	5	YEAST_STR_MOD_unmerged_39089	T	yes
IV	387725	387728	1	4	YEAST_STR_MOD_unmerged_39090	T	yes
IV	387735	387738	1	4	YEAST_STR_MOD_unmerged_39091	T	yes
IV	387740	387743	1	4	YEAST_STR_MOD_unmerged_39092	T	yes
IV	387795	387798	1	4	YEAST_STR_MOD_unmerged_39093	T	yes
IV	387811	387814	1	4	YEAST_STR_MOD_unmerged_39094	C	yes
IV	387929	387932	1	4	YEAST_STR_MOD_unmerged_39095	T	yes
IV	387954	387958	1	5	YEAST_STR_MOD_unmerged_39096	A	yes
IV	387962	387966	1	5	YEAST_STR_MOD_unmerged_39097	T	yes
IV	388032	388035	1	4	YEAST_STR_MOD_unmerged_39098	T	yes
IV	388041	388045	1	5	YEAST_STR_MOD_unmerged_39099	T	yes
IV	388116	388119	1	4	YEAST_STR_MOD_unmerged_39100	T	yes
IV	388144	388147	1	4	YEAST_STR_MOD_unmerged_39101	C	yes
IV	388154	388158	1	5	YEAST_STR_MOD_unmerged_39102	T	yes
IV	388162	388166	1	5	YEAST_STR_MOD_unmerged_39103	A	yes
IV	388228	388231	1	4	YEAST_STR_MOD_unmerged_39104	T	yes
IV	388238	388241	1	4	YEAST_STR_MOD_unmerged_39105	T	yes
IV	388326	388330	1	5	YEAST_STR_MOD_unmerged_39106	A	yes
IV	388448	388451	1	4	YEAST_STR_MOD_unmerged_39107	C	yes
IV	388453	388456	1	4	YEAST_STR_MOD_unmerged_39108	T	yes
IV	388466	388469	1	4	YEAST_STR_MOD_unmerged_39109	T	yes
IV	388521	388526	1	6	YEAST_STR_MOD_unmerged_39110	T	yes
IV	388528	388533	2	3	YEAST_STR_MOD_unmerged_39111	CT	yes
IV	388547	388550	1	4	YEAST_STR_MOD_unmerged_39112	A	yes
IV	388563	388566	1	4	YEAST_STR_MOD_unmerged_39113	A	yes
IV	388580	388583	1	4	YEAST_STR_MOD_unmerged_39114	T	yes
IV	388641	388646	1	6	YEAST_STR_MOD_unmerged_39115	T	yes
IV	388668	388671	1	4	YEAST_STR_MOD_unmerged_39116	A	yes
IV	388698	388704	1	7	YEAST_STR_MOD_unmerged_39117	T	yes
IV	388721	388735	1	15	YEAST_STR_MOD_unmerged_39118	T	yes
IV	388744	388751	2	4	YEAST_STR_MOD_unmerged_39119	CT	yes
IV	388762	388765	1	4	YEAST_STR_MOD_unmerged_39120	T	yes
IV	388806	388809	1	4	YEAST_STR_MOD_unmerged_39121	A	yes
IV	388835	388838	1	4	YEAST_STR_MOD_unmerged_39122	T	yes
IV	388936	388939	1	4	YEAST_STR_MOD_unmerged_39123	T	no
IV	388941	388944	1	4	YEAST_STR_MOD_unmerged_39124	A	no
IV	388946	388951	1	6	YEAST_STR_MOD_unmerged_39125	T	no
IV	388958	388962	1	5	YEAST_STR_MOD_unmerged_39126	T	no
IV	388975	388978	1	4	YEAST_STR_MOD_unmerged_39127	T	no
IV	389006	389012	1	7	YEAST_STR_MOD_unmerged_39128	A	no
IV	389077	389083	2	3.5	YEAST_STR_MOD_unmerged_39129	AT	no
IV	389146	389149	1	4	YEAST_STR_MOD_unmerged_39130	T	no
IV	389165	389169	1	5	YEAST_STR_MOD_unmerged_39131	A	yes
IV	389299	389302	1	4	YEAST_STR_MOD_unmerged_39132	T	yes
IV	389384	389387	1	4	YEAST_STR_MOD_unmerged_39133	A	yes
IV	389441	389444	1	4	YEAST_STR_MOD_unmerged_39134	T	yes
IV	389446	389449	1	4	YEAST_STR_MOD_unmerged_39135	T	yes
IV	389480	389484	1	5	YEAST_STR_MOD_unmerged_39136	A	yes
IV	389504	389507	1	4	YEAST_STR_MOD_unmerged_39137	T	yes
IV	389573	389576	1	4	YEAST_STR_MOD_unmerged_39138	A	yes
IV	389669	389672	1	4	YEAST_STR_MOD_unmerged_39139	T	yes
IV	389728	389731	1	4	YEAST_STR_MOD_unmerged_39140	T	yes
IV	389742	389745	1	4	YEAST_STR_MOD_unmerged_39141	A	yes
IV	389762	389766	1	5	YEAST_STR_MOD_unmerged_39142	A	yes
IV	389778	389781	1	4	YEAST_STR_MOD_unmerged_39143	T	yes
IV	389859	389862	1	4	YEAST_STR_MOD_unmerged_39144	T	yes
IV	389864	389867	1	4	YEAST_STR_MOD_unmerged_39145	T	yes
IV	389897	389900	1	4	YEAST_STR_MOD_unmerged_39146	T	yes
IV	389901	389905	1	5	YEAST_STR_MOD_unmerged_39147	C	yes
IV	389918	389921	1	4	YEAST_STR_MOD_unmerged_39148	A	yes
IV	389935	389938	1	4	YEAST_STR_MOD_unmerged_39149	T	yes
IV	389959	389964	2	3	YEAST_STR_MOD_unmerged_39150	AT	yes
IV	389965	389968	1	4	YEAST_STR_MOD_unmerged_39151	T	yes
IV	389979	389982	1	4	YEAST_STR_MOD_unmerged_39152	T	yes
IV	389990	389994	1	5	YEAST_STR_MOD_unmerged_39153	T	yes
IV	390015	390019	1	5	YEAST_STR_MOD_unmerged_39154	T	yes
IV	390147	390150	1	4	YEAST_STR_MOD_unmerged_39155	G	yes
IV	390151	390154	1	4	YEAST_STR_MOD_unmerged_39156	A	yes
IV	390205	390208	1	4	YEAST_STR_MOD_unmerged_39157	T	yes
IV	390225	390230	1	6	YEAST_STR_MOD_unmerged_39158	T	yes
IV	390286	390289	1	4	YEAST_STR_MOD_unmerged_39159	T	yes
IV	390314	390320	2	3.5	YEAST_STR_MOD_unmerged_39160	CT	yes
IV	390326	390329	1	4	YEAST_STR_MOD_unmerged_39161	A	yes
IV	390409	390413	1	5	YEAST_STR_MOD_unmerged_39162	T	yes
IV	390547	390588	3	14	YEAST_STR_MOD_unmerged_39163	GTT	yes
IV	390600	390604	1	5	YEAST_STR_MOD_unmerged_39164	T	yes
IV	390676	390679	1	4	YEAST_STR_MOD_unmerged_39165	T	yes
IV	390713	390717	1	5	YEAST_STR_MOD_unmerged_39166	T	yes
IV	390736	390739	1	4	YEAST_STR_MOD_unmerged_39167	T	yes
IV	390747	390750	1	4	YEAST_STR_MOD_unmerged_39168	A	yes
IV	390766	390769	1	4	YEAST_STR_MOD_unmerged_39169	T	yes
IV	390808	390811	1	4	YEAST_STR_MOD_unmerged_39170	T	yes
IV	390819	390822	1	4	YEAST_STR_MOD_unmerged_39171	A	yes
IV	390953	390957	1	5	YEAST_STR_MOD_unmerged_39172	T	yes
IV	390993	390996	1	4	YEAST_STR_MOD_unmerged_39173	A	yes
IV	391010	391018	3	3	YEAST_STR_MOD_unmerged_39174	ACT	yes
IV	391063	391068	1	6	YEAST_STR_MOD_unmerged_39175	A	yes
IV	391084	391087	1	4	YEAST_STR_MOD_unmerged_39176	A	yes
IV	391107	391110	1	4	YEAST_STR_MOD_unmerged_39177	A	yes
IV	391134	391137	1	4	YEAST_STR_MOD_unmerged_39178	T	yes
IV	391138	391141	1	4	YEAST_STR_MOD_unmerged_39179	C	yes
IV	391161	391166	1	6	YEAST_STR_MOD_unmerged_39180	T	yes
IV	391168	391171	1	4	YEAST_STR_MOD_unmerged_39181	T	yes
IV	391226	391229	1	4	YEAST_STR_MOD_unmerged_39182	T	yes
IV	391246	391249	1	4	YEAST_STR_MOD_unmerged_39183	A	yes
IV	391281	391289	3	3	YEAST_STR_MOD_unmerged_39184	AAT	yes
IV	391303	391306	1	4	YEAST_STR_MOD_unmerged_39185	C	yes
IV	391312	391315	1	4	YEAST_STR_MOD_unmerged_39186	A	yes
IV	391319	391322	1	4	YEAST_STR_MOD_unmerged_39187	T	yes
IV	391408	391417	3	3.33333	YEAST_STR_MOD_unmerged_39188	ATT	yes
IV	391483	391486	1	4	YEAST_STR_MOD_unmerged_39189	A	yes
IV	391516	391521	2	3	YEAST_STR_MOD_unmerged_39190	AT	yes
IV	391526	391532	1	7	YEAST_STR_MOD_unmerged_39191	T	yes
IV	391562	391565	1	4	YEAST_STR_MOD_unmerged_39192	T	yes
IV	391597	391600	1	4	YEAST_STR_MOD_unmerged_39193	A	yes
IV	391605	391608	1	4	YEAST_STR_MOD_unmerged_39194	A	yes
IV	391680	391685	1	6	YEAST_STR_MOD_unmerged_39195	A	yes
IV	391700	391705	2	3	YEAST_STR_MOD_unmerged_39196	AC	yes
IV	391746	391749	1	4	YEAST_STR_MOD_unmerged_39197	A	yes
IV	391774	391778	1	5	YEAST_STR_MOD_unmerged_39198	A	yes
IV	391803	391806	1	4	YEAST_STR_MOD_unmerged_39199	T	yes
IV	391820	391823	1	4	YEAST_STR_MOD_unmerged_39200	T	yes
IV	391932	391935	1	4	YEAST_STR_MOD_unmerged_39201	C	yes
IV	391941	391944	1	4	YEAST_STR_MOD_unmerged_39202	C	yes
IV	391980	391985	2	3	YEAST_STR_MOD_unmerged_39203	AG	yes
IV	391991	391996	2	3	YEAST_STR_MOD_unmerged_39204	CT	yes
IV	392035	392039	1	5	YEAST_STR_MOD_unmerged_39205	G	yes
IV	392057	392060	1	4	YEAST_STR_MOD_unmerged_39206	T	yes
IV	392111	392122	1	12	YEAST_STR_MOD_unmerged_39207	T	yes
IV	392138	392142	1	5	YEAST_STR_MOD_unmerged_39208	T	yes
IV	392147	392172	2	13	YEAST_STR_MOD_unmerged_39209	AC	yes
IV	392212	392217	1	6	YEAST_STR_MOD_unmerged_39210	A	no
IV	392222	392225	1	4	YEAST_STR_MOD_unmerged_39211	A	no
IV	392231	392236	1	6	YEAST_STR_MOD_unmerged_39212	A	no
IV	392302	392306	1	5	YEAST_STR_MOD_unmerged_39213	T	no
IV	392407	392419	1	13	YEAST_STR_MOD_unmerged_39214	A	no
IV	392429	392435	1	7	YEAST_STR_MOD_unmerged_39215	A	no
IV	392438	392442	1	5	YEAST_STR_MOD_unmerged_39216	A	no
IV	392444	392448	1	5	YEAST_STR_MOD_unmerged_39217	A	no
IV	392458	392466	1	9	YEAST_STR_MOD_unmerged_39218	A	no
IV	392497	392500	1	4	YEAST_STR_MOD_unmerged_39219	A	no
IV	392508	392514	2	3.5	YEAST_STR_MOD_unmerged_39220	AT	no
IV	392523	392526	1	4	YEAST_STR_MOD_unmerged_39221	T	no
IV	392674	392683	3	3.33333	YEAST_STR_MOD_unmerged_39222	ATT	yes
IV	392723	392729	2	3.5	YEAST_STR_MOD_unmerged_39223	AT	yes
IV	392764	392767	1	4	YEAST_STR_MOD_unmerged_39224	T	yes
IV	392879	392882	1	4	YEAST_STR_MOD_unmerged_39225	T	yes
IV	392908	392911	1	4	YEAST_STR_MOD_unmerged_39226	G	yes
IV	392922	392925	1	4	YEAST_STR_MOD_unmerged_39227	A	yes
IV	392927	392930	1	4	YEAST_STR_MOD_unmerged_39228	T	yes
IV	393007	393011	1	5	YEAST_STR_MOD_unmerged_39229	T	yes
IV	393110	393113	1	4	YEAST_STR_MOD_unmerged_39230	C	yes
IV	393120	393123	1	4	YEAST_STR_MOD_unmerged_39231	T	yes
IV	393185	393190	1	6	YEAST_STR_MOD_unmerged_39232	A	yes
IV	393248	393251	1	4	YEAST_STR_MOD_unmerged_39233	T	yes
IV	393335	393338	1	4	YEAST_STR_MOD_unmerged_39234	A	yes
IV	393415	393418	1	4	YEAST_STR_MOD_unmerged_39235	T	yes
IV	393499	393505	2	3.5	YEAST_STR_MOD_unmerged_39236	CT	yes
IV	393616	393619	1	4	YEAST_STR_MOD_unmerged_39237	A	yes
IV	393668	393673	2	3	YEAST_STR_MOD_unmerged_39238	CT	yes
IV	393740	393746	2	3.5	YEAST_STR_MOD_unmerged_39239	AT	yes
IV	393804	393807	1	4	YEAST_STR_MOD_unmerged_39240	C	yes
IV	393955	393959	1	5	YEAST_STR_MOD_unmerged_39241	T	yes
IV	393991	393994	1	4	YEAST_STR_MOD_unmerged_39242	T	yes
IV	394009	394012	1	4	YEAST_STR_MOD_unmerged_39243	T	yes
IV	394026	394036	1	11	YEAST_STR_MOD_unmerged_39244	A	no
IV	394069	394072	1	4	YEAST_STR_MOD_unmerged_39245	A	no
IV	394073	394076	1	4	YEAST_STR_MOD_unmerged_39246	T	no
IV	394101	394104	1	4	YEAST_STR_MOD_unmerged_39247	A	no
IV	394114	394119	2	3	YEAST_STR_MOD_unmerged_39248	AG	no
IV	394165	394168	1	4	YEAST_STR_MOD_unmerged_39249	A	no
IV	394173	394176	1	4	YEAST_STR_MOD_unmerged_39250	T	no
IV	394232	394235	1	4	YEAST_STR_MOD_unmerged_39251	A	yes
IV	394237	394241	1	5	YEAST_STR_MOD_unmerged_39252	A	yes
IV	394415	394424	3	3.33333	YEAST_STR_MOD_unmerged_39253	AAG	yes
IV	394436	394444	3	3	YEAST_STR_MOD_unmerged_39254	AAG	yes
IV	394449	394452	1	4	YEAST_STR_MOD_unmerged_39255	A	yes
IV	394466	394473	1	8	YEAST_STR_MOD_unmerged_39256	A	yes
IV	394527	394530	1	4	YEAST_STR_MOD_unmerged_39257	A	yes
IV	394544	394547	1	4	YEAST_STR_MOD_unmerged_39258	A	yes
IV	394558	394574	3	5.66667	YEAST_STR_MOD_unmerged_39259	ATG	yes
IV	394607	394610	1	4	YEAST_STR_MOD_unmerged_39260	A	yes
IV	394619	394624	1	6	YEAST_STR_MOD_unmerged_39261	A	yes
IV	394630	394633	1	4	YEAST_STR_MOD_unmerged_39262	T	yes
IV	394652	394655	1	4	YEAST_STR_MOD_unmerged_39263	A	yes
IV	394673	394676	1	4	YEAST_STR_MOD_unmerged_39264	A	yes
IV	394728	394731	1	4	YEAST_STR_MOD_unmerged_39265	T	yes
IV	394806	394810	1	5	YEAST_STR_MOD_unmerged_39266	A	yes
IV	394814	394817	1	4	YEAST_STR_MOD_unmerged_39267	A	yes
IV	394829	394832	1	4	YEAST_STR_MOD_unmerged_39268	A	yes
IV	394893	394896	1	4	YEAST_STR_MOD_unmerged_39269	T	yes
IV	394903	394906	1	4	YEAST_STR_MOD_unmerged_39270	T	yes
IV	394973	394982	3	3.33333	YEAST_STR_MOD_unmerged_39271	ATG	yes
IV	395018	395022	1	5	YEAST_STR_MOD_unmerged_39272	T	yes
IV	395073	395076	1	4	YEAST_STR_MOD_unmerged_39273	T	yes
IV	395107	395110	1	4	YEAST_STR_MOD_unmerged_39274	T	yes
IV	395168	395171	1	4	YEAST_STR_MOD_unmerged_39275	T	yes
IV	395200	395203	1	4	YEAST_STR_MOD_unmerged_39276	T	yes
IV	395229	395232	1	4	YEAST_STR_MOD_unmerged_39277	T	yes
IV	395280	395284	1	5	YEAST_STR_MOD_unmerged_39278	T	yes
IV	395294	395298	1	5	YEAST_STR_MOD_unmerged_39279	A	yes
IV	395306	395311	2	3	YEAST_STR_MOD_unmerged_39280	AG	yes
IV	395322	395327	2	3	YEAST_STR_MOD_unmerged_39281	AT	yes
IV	395328	395331	1	4	YEAST_STR_MOD_unmerged_39282	T	yes
IV	395376	395379	1	4	YEAST_STR_MOD_unmerged_39283	A	yes
IV	395385	395388	1	4	YEAST_STR_MOD_unmerged_39284	A	yes
IV	395424	395427	1	4	YEAST_STR_MOD_unmerged_39285	A	yes
IV	395436	395439	1	4	YEAST_STR_MOD_unmerged_39286	A	yes
IV	395463	395466	1	4	YEAST_STR_MOD_unmerged_39287	A	yes
IV	395478	395483	1	6	YEAST_STR_MOD_unmerged_39288	A	yes
IV	395511	395515	1	5	YEAST_STR_MOD_unmerged_39289	A	yes
IV	395640	395645	2	3	YEAST_STR_MOD_unmerged_39290	AT	yes
IV	395647	395650	1	4	YEAST_STR_MOD_unmerged_39291	T	yes
IV	395670	395673	1	4	YEAST_STR_MOD_unmerged_39292	T	yes
IV	395755	395759	1	5	YEAST_STR_MOD_unmerged_39293	A	yes
IV	395760	395764	1	5	YEAST_STR_MOD_unmerged_39294	T	yes
IV	395829	395832	1	4	YEAST_STR_MOD_unmerged_39295	A	yes
IV	395864	395868	1	5	YEAST_STR_MOD_unmerged_39296	T	yes
IV	395869	395872	1	4	YEAST_STR_MOD_unmerged_39297	G	yes
IV	395873	395879	1	7	YEAST_STR_MOD_unmerged_39298	A	yes
IV	395924	395927	1	4	YEAST_STR_MOD_unmerged_39299	A	yes
IV	395944	395947	1	4	YEAST_STR_MOD_unmerged_39300	A	yes
IV	395966	395970	1	5	YEAST_STR_MOD_unmerged_39301	C	yes
IV	395986	395990	1	5	YEAST_STR_MOD_unmerged_39302	A	yes
IV	396067	396070	1	4	YEAST_STR_MOD_unmerged_39303	T	yes
IV	396089	396092	1	4	YEAST_STR_MOD_unmerged_39304	A	yes
IV	396108	396112	1	5	YEAST_STR_MOD_unmerged_39305	A	yes
IV	396141	396144	1	4	YEAST_STR_MOD_unmerged_39306	C	yes
IV	396195	396198	1	4	YEAST_STR_MOD_unmerged_39307	A	yes
IV	396203	396208	1	6	YEAST_STR_MOD_unmerged_39308	T	yes
IV	396212	396216	1	5	YEAST_STR_MOD_unmerged_39309	A	yes
IV	396228	396232	1	5	YEAST_STR_MOD_unmerged_39310	A	yes
IV	396238	396243	1	6	YEAST_STR_MOD_unmerged_39311	T	yes
IV	396255	396258	1	4	YEAST_STR_MOD_unmerged_39312	A	yes
IV	396326	396329	1	4	YEAST_STR_MOD_unmerged_39313	A	yes
IV	396390	396393	1	4	YEAST_STR_MOD_unmerged_39314	A	yes
IV	396435	396438	1	4	YEAST_STR_MOD_unmerged_39315	T	yes
IV	396487	396490	1	4	YEAST_STR_MOD_unmerged_39316	A	yes
IV	396528	396531	1	4	YEAST_STR_MOD_unmerged_39317	A	yes
IV	396534	396549	1	16	YEAST_STR_MOD_unmerged_39318	A	yes
IV	396562	396565	1	4	YEAST_STR_MOD_unmerged_39319	T	yes
IV	396581	396585	1	5	YEAST_STR_MOD_unmerged_39320	T	yes
IV	396724	396727	1	4	YEAST_STR_MOD_unmerged_39321	A	yes
IV	396734	396748	1	15	YEAST_STR_MOD_unmerged_39322	A	yes
IV	396781	396786	2	3	YEAST_STR_MOD_unmerged_39323	AT	yes
IV	396804	396809	1	6	YEAST_STR_MOD_unmerged_39324	A	yes
IV	396886	396891	2	3	YEAST_STR_MOD_unmerged_39325	AG	yes
IV	396995	396998	1	4	YEAST_STR_MOD_unmerged_39326	A	yes
IV	397020	397028	3	3	YEAST_STR_MOD_unmerged_39327	ATT	yes
IV	397034	397042	3	3	YEAST_STR_MOD_unmerged_39328	AAG	yes
IV	397047	397050	1	4	YEAST_STR_MOD_unmerged_39329	A	yes
IV	397157	397162	1	6	YEAST_STR_MOD_unmerged_39330	A	yes
IV	397187	397191	1	5	YEAST_STR_MOD_unmerged_39331	A	yes
IV	397199	397202	1	4	YEAST_STR_MOD_unmerged_39332	T	yes
IV	397212	397215	1	4	YEAST_STR_MOD_unmerged_39333	A	yes
IV	397232	397238	2	3.5	YEAST_STR_MOD_unmerged_39334	AT	no
IV	397262	397265	1	4	YEAST_STR_MOD_unmerged_39335	A	no
IV	397267	397271	1	5	YEAST_STR_MOD_unmerged_39336	A	no
IV	397325	397328	1	4	YEAST_STR_MOD_unmerged_39337	T	no
IV	397352	397359	1	8	YEAST_STR_MOD_unmerged_39338	T	no
IV	397368	397371	1	4	YEAST_STR_MOD_unmerged_39339	T	no
IV	397431	397435	1	5	YEAST_STR_MOD_unmerged_39340	A	no
IV	397502	397505	1	4	YEAST_STR_MOD_unmerged_39341	T	no
IV	397589	397592	1	4	YEAST_STR_MOD_unmerged_39342	A	yes
IV	397639	397644	2	3	YEAST_STR_MOD_unmerged_39343	AT	yes
IV	397708	397711	1	4	YEAST_STR_MOD_unmerged_39344	A	yes
IV	397723	397727	1	5	YEAST_STR_MOD_unmerged_39345	A	yes
IV	397743	397746	1	4	YEAST_STR_MOD_unmerged_39346	A	yes
IV	397754	397757	1	4	YEAST_STR_MOD_unmerged_39347	T	yes
IV	397778	397782	1	5	YEAST_STR_MOD_unmerged_39348	T	yes
IV	397812	397815	1	4	YEAST_STR_MOD_unmerged_39349	T	yes
IV	397819	397822	1	4	YEAST_STR_MOD_unmerged_39350	A	yes
IV	397878	397881	1	4	YEAST_STR_MOD_unmerged_39351	A	yes
IV	397906	397910	1	5	YEAST_STR_MOD_unmerged_39352	A	yes
IV	397945	397950	1	6	YEAST_STR_MOD_unmerged_39353	A	yes
IV	397972	397980	3	3	YEAST_STR_MOD_unmerged_39354	CTT	yes
IV	398000	398005	2	3	YEAST_STR_MOD_unmerged_39355	AT	yes
IV	398070	398075	2	3	YEAST_STR_MOD_unmerged_39356	AT	yes
IV	398120	398123	1	4	YEAST_STR_MOD_unmerged_39357	G	yes
IV	398164	398168	1	5	YEAST_STR_MOD_unmerged_39358	T	yes
IV	398192	398195	1	4	YEAST_STR_MOD_unmerged_39359	C	yes
IV	398230	398234	1	5	YEAST_STR_MOD_unmerged_39360	T	yes
IV	398262	398267	1	6	YEAST_STR_MOD_unmerged_39361	T	yes
IV	398272	398275	1	4	YEAST_STR_MOD_unmerged_39362	A	yes
IV	398306	398309	1	4	YEAST_STR_MOD_unmerged_39363	A	yes
IV	398345	398348	1	4	YEAST_STR_MOD_unmerged_39364	G	yes
IV	398367	398370	1	4	YEAST_STR_MOD_unmerged_39365	A	yes
IV	398385	398389	1	5	YEAST_STR_MOD_unmerged_39366	T	yes
IV	398417	398420	1	4	YEAST_STR_MOD_unmerged_39367	T	yes
IV	398440	398443	1	4	YEAST_STR_MOD_unmerged_39368	A	yes
IV	398452	398456	1	5	YEAST_STR_MOD_unmerged_39369	A	yes
IV	398464	398467	1	4	YEAST_STR_MOD_unmerged_39370	A	yes
IV	398475	398478	1	4	YEAST_STR_MOD_unmerged_39371	T	yes
IV	398530	398533	1	4	YEAST_STR_MOD_unmerged_39372	T	yes
IV	398547	398550	1	4	YEAST_STR_MOD_unmerged_39373	T	yes
IV	398559	398562	1	4	YEAST_STR_MOD_unmerged_39374	A	yes
IV	398645	398649	1	5	YEAST_STR_MOD_unmerged_39375	A	yes
IV	398678	398684	2	3.5	YEAST_STR_MOD_unmerged_39376	AG	yes
IV	398707	398712	2	3	YEAST_STR_MOD_unmerged_39377	CT	yes
IV	398791	398796	2	3	YEAST_STR_MOD_unmerged_39378	AG	yes
IV	398844	398847	1	4	YEAST_STR_MOD_unmerged_39379	T	yes
IV	398932	398935	1	4	YEAST_STR_MOD_unmerged_39380	A	yes
IV	398959	398963	1	5	YEAST_STR_MOD_unmerged_39381	A	yes
IV	398970	398973	1	4	YEAST_STR_MOD_unmerged_39382	G	yes
IV	399030	399033	1	4	YEAST_STR_MOD_unmerged_39383	A	yes
IV	399054	399073	3	6.66667	YEAST_STR_MOD_unmerged_39384	AAG	yes
IV	399132	399138	2	3.5	YEAST_STR_MOD_unmerged_39385	CT	yes
IV	399233	399237	1	5	YEAST_STR_MOD_unmerged_39386	A	no
IV	399264	399267	1	4	YEAST_STR_MOD_unmerged_39387	A	no
IV	399323	399326	1	4	YEAST_STR_MOD_unmerged_39388	A	yes
IV	399331	399341	3	3.66667	YEAST_STR_MOD_unmerged_39389	AAT	yes
IV	399376	399380	1	5	YEAST_STR_MOD_unmerged_39390	T	yes
IV	399410	399413	1	4	YEAST_STR_MOD_unmerged_39391	C	yes
IV	399414	399417	1	4	YEAST_STR_MOD_unmerged_39392	T	yes
IV	399429	399432	1	4	YEAST_STR_MOD_unmerged_39393	T	yes
IV	399436	399439	1	4	YEAST_STR_MOD_unmerged_39394	T	yes
IV	399445	399448	1	4	YEAST_STR_MOD_unmerged_39395	T	yes
IV	399450	399453	1	4	YEAST_STR_MOD_unmerged_39396	C	yes
IV	399511	399514	1	4	YEAST_STR_MOD_unmerged_39397	A	yes
IV	399683	399686	1	4	YEAST_STR_MOD_unmerged_39398	A	yes
IV	399736	399740	1	5	YEAST_STR_MOD_unmerged_39399	T	yes
IV	399779	399782	1	4	YEAST_STR_MOD_unmerged_39400	T	yes
IV	399811	399815	1	5	YEAST_STR_MOD_unmerged_39401	A	yes
IV	399821	399826	1	6	YEAST_STR_MOD_unmerged_39402	A	yes
IV	399827	399832	2	3	YEAST_STR_MOD_unmerged_39403	GT	yes
IV	399845	399849	1	5	YEAST_STR_MOD_unmerged_39404	A	yes
IV	399855	399858	1	4	YEAST_STR_MOD_unmerged_39405	T	yes
IV	399922	399931	3	3.33333	YEAST_STR_MOD_unmerged_39406	CGT	yes
IV	399980	399983	1	4	YEAST_STR_MOD_unmerged_39407	T	yes
IV	400112	400116	1	5	YEAST_STR_MOD_unmerged_39408	A	yes
IV	400152	400155	1	4	YEAST_STR_MOD_unmerged_39409	A	yes
IV	400227	400233	2	3.5	YEAST_STR_MOD_unmerged_39410	AG	yes
IV	400445	400448	1	4	YEAST_STR_MOD_unmerged_39411	T	yes
IV	400520	400523	1	4	YEAST_STR_MOD_unmerged_39412	T	yes
IV	400538	400541	1	4	YEAST_STR_MOD_unmerged_39413	T	yes
IV	400658	400661	1	4	YEAST_STR_MOD_unmerged_39414	A	yes
IV	400670	400675	1	6	YEAST_STR_MOD_unmerged_39415	A	no
IV	400693	400697	1	5	YEAST_STR_MOD_unmerged_39416	A	no
IV	400707	400711	1	5	YEAST_STR_MOD_unmerged_39417	A	no
IV	400720	400727	2	4	YEAST_STR_MOD_unmerged_39418	AT	no
IV	400770	400773	1	4	YEAST_STR_MOD_unmerged_39419	A	no
IV	400813	400816	1	4	YEAST_STR_MOD_unmerged_39420	T	no
IV	400849	400853	1	5	YEAST_STR_MOD_unmerged_39421	A	no
IV	400878	400891	2	7	YEAST_STR_MOD_unmerged_39422	AT	no
IV	400894	400899	1	6	YEAST_STR_MOD_unmerged_39423	A	no
IV	400975	400978	1	4	YEAST_STR_MOD_unmerged_39424	T	yes
IV	401002	401005	1	4	YEAST_STR_MOD_unmerged_39425	T	yes
IV	401025	401028	1	4	YEAST_STR_MOD_unmerged_39426	A	yes
IV	401062	401067	2	3	YEAST_STR_MOD_unmerged_39427	AT	yes
IV	401135	401138	1	4	YEAST_STR_MOD_unmerged_39428	A	yes
IV	401182	401185	1	4	YEAST_STR_MOD_unmerged_39429	T	yes
IV	401241	401244	1	4	YEAST_STR_MOD_unmerged_39430	T	yes
IV	401275	401278	1	4	YEAST_STR_MOD_unmerged_39431	T	yes
IV	401310	401313	1	4	YEAST_STR_MOD_unmerged_39432	T	yes
IV	401334	401338	1	5	YEAST_STR_MOD_unmerged_39433	G	yes
IV	401357	401363	2	3.5	YEAST_STR_MOD_unmerged_39434	AT	yes
IV	401396	401399	1	4	YEAST_STR_MOD_unmerged_39435	C	yes
IV	401436	401439	1	4	YEAST_STR_MOD_unmerged_39436	T	yes
IV	401440	401445	2	3	YEAST_STR_MOD_unmerged_39437	GT	yes
IV	401507	401514	2	4	YEAST_STR_MOD_unmerged_39438	AT	yes
IV	401549	401552	1	4	YEAST_STR_MOD_unmerged_39439	A	yes
IV	401560	401564	1	5	YEAST_STR_MOD_unmerged_39440	T	yes
IV	401580	401583	1	4	YEAST_STR_MOD_unmerged_39441	A	yes
IV	401585	401588	1	4	YEAST_STR_MOD_unmerged_39442	A	yes
IV	401597	401600	1	4	YEAST_STR_MOD_unmerged_39443	T	yes
IV	401675	401678	1	4	YEAST_STR_MOD_unmerged_39444	A	yes
IV	401681	401684	1	4	YEAST_STR_MOD_unmerged_39445	A	yes
IV	401767	401771	1	5	YEAST_STR_MOD_unmerged_39446	C	yes
IV	401802	401805	1	4	YEAST_STR_MOD_unmerged_39447	T	yes
IV	401816	401820	1	5	YEAST_STR_MOD_unmerged_39448	T	yes
IV	401867	401870	1	4	YEAST_STR_MOD_unmerged_39449	A	yes
IV	401876	401879	1	4	YEAST_STR_MOD_unmerged_39450	A	yes
IV	401887	401890	1	4	YEAST_STR_MOD_unmerged_39451	T	yes
IV	401955	401958	1	4	YEAST_STR_MOD_unmerged_39452	A	yes
IV	401965	401970	1	6	YEAST_STR_MOD_unmerged_39453	T	yes
IV	402088	402091	1	4	YEAST_STR_MOD_unmerged_39454	A	yes
IV	402102	402106	1	5	YEAST_STR_MOD_unmerged_39455	T	yes
IV	402149	402152	1	4	YEAST_STR_MOD_unmerged_39456	T	yes
IV	402226	402231	1	6	YEAST_STR_MOD_unmerged_39457	T	yes
IV	402271	402274	1	4	YEAST_STR_MOD_unmerged_39458	T	yes
IV	402380	402383	1	4	YEAST_STR_MOD_unmerged_39459	T	yes
IV	402475	402478	1	4	YEAST_STR_MOD_unmerged_39460	T	yes
IV	402503	402506	1	4	YEAST_STR_MOD_unmerged_39461	T	yes
IV	402525	402528	1	4	YEAST_STR_MOD_unmerged_39462	T	yes
IV	402593	402598	1	6	YEAST_STR_MOD_unmerged_39463	T	yes
IV	402626	402629	1	4	YEAST_STR_MOD_unmerged_39464	A	yes
IV	402781	402786	2	3	YEAST_STR_MOD_unmerged_39465	CT	yes
IV	402822	402826	1	5	YEAST_STR_MOD_unmerged_39466	A	yes
IV	402876	402879	1	4	YEAST_STR_MOD_unmerged_39467	T	yes
IV	402902	402905	1	4	YEAST_STR_MOD_unmerged_39468	A	yes
IV	403153	403158	1	6	YEAST_STR_MOD_unmerged_39469	T	yes
IV	403160	403165	2	3	YEAST_STR_MOD_unmerged_39470	GT	yes
IV	403196	403199	1	4	YEAST_STR_MOD_unmerged_39471	T	yes
IV	403228	403231	1	4	YEAST_STR_MOD_unmerged_39472	A	yes
IV	403253	403256	1	4	YEAST_STR_MOD_unmerged_39473	T	yes
IV	403297	403300	1	4	YEAST_STR_MOD_unmerged_39474	T	yes
IV	403335	403338	1	4	YEAST_STR_MOD_unmerged_39475	T	no
IV	403419	403422	1	4	YEAST_STR_MOD_unmerged_39476	T	no
IV	403512	403520	1	9	YEAST_STR_MOD_unmerged_39477	T	no
IV	403523	403526	1	4	YEAST_STR_MOD_unmerged_39478	T	no
IV	403577	403581	1	5	YEAST_STR_MOD_unmerged_39479	A	no
IV	403585	403588	1	4	YEAST_STR_MOD_unmerged_39480	T	no
IV	403626	403632	2	3.5	YEAST_STR_MOD_unmerged_39481	AT	no
IV	403643	403649	2	3.5	YEAST_STR_MOD_unmerged_39482	AT	no
IV	403678	403682	1	5	YEAST_STR_MOD_unmerged_39483	A	yes
IV	403701	403704	1	4	YEAST_STR_MOD_unmerged_39484	T	yes
IV	403720	403724	1	5	YEAST_STR_MOD_unmerged_39485	T	yes
IV	403733	403737	1	5	YEAST_STR_MOD_unmerged_39486	T	yes
IV	403749	403752	1	4	YEAST_STR_MOD_unmerged_39487	T	yes
IV	403754	403757	1	4	YEAST_STR_MOD_unmerged_39488	A	yes
IV	403797	403800	1	4	YEAST_STR_MOD_unmerged_39489	T	yes
IV	403820	403823	1	4	YEAST_STR_MOD_unmerged_39490	T	yes
IV	403847	403850	1	4	YEAST_STR_MOD_unmerged_39491	T	yes
IV	403888	403893	1	6	YEAST_STR_MOD_unmerged_39492	A	yes
IV	403948	403951	1	4	YEAST_STR_MOD_unmerged_39493	A	yes
IV	403992	403998	1	7	YEAST_STR_MOD_unmerged_39494	T	yes
IV	404017	404021	1	5	YEAST_STR_MOD_unmerged_39495	T	yes
IV	404057	404060	1	4	YEAST_STR_MOD_unmerged_39496	A	yes
IV	404076	404079	1	4	YEAST_STR_MOD_unmerged_39497	T	yes
IV	404158	404162	1	5	YEAST_STR_MOD_unmerged_39498	A	yes
IV	404210	404213	1	4	YEAST_STR_MOD_unmerged_39499	T	yes
IV	404375	404378	1	4	YEAST_STR_MOD_unmerged_39500	T	yes
IV	404382	404385	1	4	YEAST_STR_MOD_unmerged_39501	T	yes
IV	404387	404390	1	4	YEAST_STR_MOD_unmerged_39502	T	yes
IV	404417	404420	1	4	YEAST_STR_MOD_unmerged_39503	A	yes
IV	404425	404429	1	5	YEAST_STR_MOD_unmerged_39504	T	yes
IV	404436	404441	1	6	YEAST_STR_MOD_unmerged_39505	T	yes
IV	404451	404458	1	8	YEAST_STR_MOD_unmerged_39506	A	yes
IV	404474	404477	1	4	YEAST_STR_MOD_unmerged_39507	G	yes
IV	404478	404486	1	9	YEAST_STR_MOD_unmerged_39508	A	yes
IV	404490	404494	1	5	YEAST_STR_MOD_unmerged_39509	A	yes
IV	404562	404567	1	6	YEAST_STR_MOD_unmerged_39510	A	yes
IV	404569	404572	1	4	YEAST_STR_MOD_unmerged_39511	G	yes
IV	404579	404584	2	3	YEAST_STR_MOD_unmerged_39512	AT	yes
IV	404627	404630	1	4	YEAST_STR_MOD_unmerged_39513	A	yes
IV	404672	404675	1	4	YEAST_STR_MOD_unmerged_39514	T	yes
IV	404699	404702	1	4	YEAST_STR_MOD_unmerged_39515	T	yes
IV	404790	404793	1	4	YEAST_STR_MOD_unmerged_39516	T	yes
IV	404835	404838	1	4	YEAST_STR_MOD_unmerged_39517	A	yes
IV	404957	404962	1	6	YEAST_STR_MOD_unmerged_39518	T	yes
IV	405011	405014	1	4	YEAST_STR_MOD_unmerged_39519	T	yes
IV	405037	405040	1	4	YEAST_STR_MOD_unmerged_39520	G	yes
IV	405059	405062	1	4	YEAST_STR_MOD_unmerged_39521	A	yes
IV	405084	405087	1	4	YEAST_STR_MOD_unmerged_39522	T	no
IV	405130	405135	1	6	YEAST_STR_MOD_unmerged_39523	A	no
IV	405140	405151	4	3	YEAST_STR_MOD_unmerged_39524	ATTT	no
IV	405157	405161	1	5	YEAST_STR_MOD_unmerged_39525	T	no
IV	405163	405166	1	4	YEAST_STR_MOD_unmerged_39526	T	no
IV	405183	405187	1	5	YEAST_STR_MOD_unmerged_39527	T	no
IV	405189	405197	2	4.5	YEAST_STR_MOD_unmerged_39528	AT	no
IV	405203	405212	1	10	YEAST_STR_MOD_unmerged_39529	T	no
IV	405227	405230	1	4	YEAST_STR_MOD_unmerged_39530	T	no
IV	405232	405236	1	5	YEAST_STR_MOD_unmerged_39531	T	no
IV	405256	405259	1	4	YEAST_STR_MOD_unmerged_39532	T	no
IV	405265	405270	2	3	YEAST_STR_MOD_unmerged_39533	AT	no
IV	405276	405279	1	4	YEAST_STR_MOD_unmerged_39534	T	no
IV	405298	405303	2	3	YEAST_STR_MOD_unmerged_39535	AT	no
IV	405307	405312	1	6	YEAST_STR_MOD_unmerged_39536	T	no
IV	405316	405319	1	4	YEAST_STR_MOD_unmerged_39537	T	no
IV	405323	405326	1	4	YEAST_STR_MOD_unmerged_39538	T	yes
IV	405327	405331	1	5	YEAST_STR_MOD_unmerged_39539	A	yes
IV	405389	405397	3	3	YEAST_STR_MOD_unmerged_39540	CCT	yes
IV	405428	405432	1	5	YEAST_STR_MOD_unmerged_39541	T	yes
IV	405470	405473	1	4	YEAST_STR_MOD_unmerged_39542	G	yes
IV	405513	405516	1	4	YEAST_STR_MOD_unmerged_39543	A	yes
IV	405589	405592	1	4	YEAST_STR_MOD_unmerged_39544	T	yes
IV	405599	405603	1	5	YEAST_STR_MOD_unmerged_39545	C	yes
IV	405663	405668	1	6	YEAST_STR_MOD_unmerged_39546	T	yes
IV	405688	405691	1	4	YEAST_STR_MOD_unmerged_39547	T	yes
IV	405706	405709	1	4	YEAST_STR_MOD_unmerged_39548	A	yes
IV	405726	405731	2	3	YEAST_STR_MOD_unmerged_39549	AC	yes
IV	405812	405815	1	4	YEAST_STR_MOD_unmerged_39550	T	yes
IV	405911	405914	1	4	YEAST_STR_MOD_unmerged_39551	T	yes
IV	406025	406031	1	7	YEAST_STR_MOD_unmerged_39552	A	yes
IV	406104	406107	1	4	YEAST_STR_MOD_unmerged_39553	T	yes
IV	406132	406135	1	4	YEAST_STR_MOD_unmerged_39554	A	yes
IV	406205	406208	1	4	YEAST_STR_MOD_unmerged_39555	T	yes
IV	406216	406219	1	4	YEAST_STR_MOD_unmerged_39556	T	yes
IV	406286	406289	1	4	YEAST_STR_MOD_unmerged_39557	T	yes
IV	406307	406311	1	5	YEAST_STR_MOD_unmerged_39558	T	yes
IV	406349	406352	1	4	YEAST_STR_MOD_unmerged_39559	T	yes
IV	406371	406374	1	4	YEAST_STR_MOD_unmerged_39560	T	yes
IV	406400	406403	1	4	YEAST_STR_MOD_unmerged_39561	T	yes
IV	406407	406410	1	4	YEAST_STR_MOD_unmerged_39562	G	yes
IV	406434	406444	3	3.66667	YEAST_STR_MOD_unmerged_39563	ATG	yes
IV	406468	406474	1	7	YEAST_STR_MOD_unmerged_39564	T	yes
IV	406476	406480	1	5	YEAST_STR_MOD_unmerged_39565	A	yes
IV	406499	406504	1	6	YEAST_STR_MOD_unmerged_39566	T	yes
IV	406566	406569	1	4	YEAST_STR_MOD_unmerged_39567	G	yes
IV	406676	406679	1	4	YEAST_STR_MOD_unmerged_39568	T	yes
IV	406724	406727	1	4	YEAST_STR_MOD_unmerged_39569	G	yes
IV	406748	406751	1	4	YEAST_STR_MOD_unmerged_39570	T	yes
IV	406792	406795	1	4	YEAST_STR_MOD_unmerged_39571	G	yes
IV	406801	406804	1	4	YEAST_STR_MOD_unmerged_39572	G	yes
IV	406809	406814	2	3	YEAST_STR_MOD_unmerged_39573	GT	yes
IV	406877	406882	1	6	YEAST_STR_MOD_unmerged_39574	T	yes
IV	406960	406964	1	5	YEAST_STR_MOD_unmerged_39575	G	yes
IV	407040	407045	1	6	YEAST_STR_MOD_unmerged_39576	T	yes
IV	407054	407062	3	3	YEAST_STR_MOD_unmerged_39577	AAG	yes
IV	407116	407119	1	4	YEAST_STR_MOD_unmerged_39578	T	yes
IV	407231	407234	1	4	YEAST_STR_MOD_unmerged_39579	T	no
IV	407242	407247	2	3	YEAST_STR_MOD_unmerged_39580	CT	no
IV	407248	407254	1	7	YEAST_STR_MOD_unmerged_39581	T	no
IV	407327	407330	1	4	YEAST_STR_MOD_unmerged_39582	A	no
IV	407379	407384	1	6	YEAST_STR_MOD_unmerged_39583	T	no
IV	407404	407407	1	4	YEAST_STR_MOD_unmerged_39584	C	no
IV	407451	407454	1	4	YEAST_STR_MOD_unmerged_39585	A	no
IV	407458	407463	2	3	YEAST_STR_MOD_unmerged_39586	AT	no
IV	407480	407483	1	4	YEAST_STR_MOD_unmerged_39587	T	no
IV	407484	407487	1	4	YEAST_STR_MOD_unmerged_39588	C	no
IV	407527	407530	1	4	YEAST_STR_MOD_unmerged_39589	A	no
IV	407636	407639	1	4	YEAST_STR_MOD_unmerged_39590	C	no
IV	407642	407646	1	5	YEAST_STR_MOD_unmerged_39591	C	no
IV	407662	407665	1	4	YEAST_STR_MOD_unmerged_39592	T	no
IV	407762	407766	1	5	YEAST_STR_MOD_unmerged_39593	A	no
IV	407855	407858	1	4	YEAST_STR_MOD_unmerged_39594	A	no
IV	407896	407899	1	4	YEAST_STR_MOD_unmerged_39595	T	no
IV	407912	407917	1	6	YEAST_STR_MOD_unmerged_39596	A	no
IV	407972	407975	1	4	YEAST_STR_MOD_unmerged_39597	A	no
IV	407988	407991	1	4	YEAST_STR_MOD_unmerged_39598	T	no
IV	408057	408060	1	4	YEAST_STR_MOD_unmerged_39599	T	no
IV	408062	408065	1	4	YEAST_STR_MOD_unmerged_39600	T	no
IV	408079	408082	1	4	YEAST_STR_MOD_unmerged_39601	T	no
IV	408092	408095	1	4	YEAST_STR_MOD_unmerged_39602	T	no
IV	408132	408135	1	4	YEAST_STR_MOD_unmerged_39603	T	no
IV	408164	408183	1	20	YEAST_STR_MOD_unmerged_39604	A	no
IV	408221	408224	1	4	YEAST_STR_MOD_unmerged_39605	A	no
IV	408278	408282	1	5	YEAST_STR_MOD_unmerged_39606	A	no
IV	408318	408321	1	4	YEAST_STR_MOD_unmerged_39607	T	no
IV	408349	408352	1	4	YEAST_STR_MOD_unmerged_39608	C	no
IV	408423	408431	1	9	YEAST_STR_MOD_unmerged_39609	T	yes
IV	408501	408504	1	4	YEAST_STR_MOD_unmerged_39610	A	yes
IV	408515	408518	1	4	YEAST_STR_MOD_unmerged_39611	T	yes
IV	408591	408594	1	4	YEAST_STR_MOD_unmerged_39612	A	yes
IV	408612	408616	1	5	YEAST_STR_MOD_unmerged_39613	A	yes
IV	408635	408640	2	3	YEAST_STR_MOD_unmerged_39614	CT	yes
IV	408701	408704	1	4	YEAST_STR_MOD_unmerged_39615	T	yes
IV	408865	408869	1	5	YEAST_STR_MOD_unmerged_39616	T	yes
IV	408959	408962	1	4	YEAST_STR_MOD_unmerged_39617	T	yes
IV	409019	409022	1	4	YEAST_STR_MOD_unmerged_39618	A	yes
IV	409045	409048	1	4	YEAST_STR_MOD_unmerged_39619	T	yes
IV	409074	409077	1	4	YEAST_STR_MOD_unmerged_39620	A	yes
IV	409118	409121	1	4	YEAST_STR_MOD_unmerged_39621	T	yes
IV	409145	409148	1	4	YEAST_STR_MOD_unmerged_39622	T	yes
IV	409176	409181	2	3	YEAST_STR_MOD_unmerged_39623	AT	yes
IV	409207	409210	1	4	YEAST_STR_MOD_unmerged_39624	G	yes
IV	409218	409221	1	4	YEAST_STR_MOD_unmerged_39625	T	yes
IV	409253	409256	1	4	YEAST_STR_MOD_unmerged_39626	T	yes
IV	409275	409280	2	3	YEAST_STR_MOD_unmerged_39627	AT	yes
IV	409306	409309	1	4	YEAST_STR_MOD_unmerged_39628	A	yes
IV	409332	409335	1	4	YEAST_STR_MOD_unmerged_39629	T	yes
IV	409381	409384	1	4	YEAST_STR_MOD_unmerged_39630	T	yes
IV	409390	409393	1	4	YEAST_STR_MOD_unmerged_39631	T	yes
IV	409397	409401	1	5	YEAST_STR_MOD_unmerged_39632	A	yes
IV	409463	409466	1	4	YEAST_STR_MOD_unmerged_39633	T	yes
IV	409507	409512	1	6	YEAST_STR_MOD_unmerged_39634	A	yes
IV	409529	409533	1	5	YEAST_STR_MOD_unmerged_39635	A	yes
IV	409572	409575	1	4	YEAST_STR_MOD_unmerged_39636	T	yes
IV	409588	409592	1	5	YEAST_STR_MOD_unmerged_39637	A	yes
IV	409780	409783	1	4	YEAST_STR_MOD_unmerged_39638	A	yes
IV	409837	409841	1	5	YEAST_STR_MOD_unmerged_39639	A	yes
IV	409889	409892	1	4	YEAST_STR_MOD_unmerged_39640	A	yes
IV	409905	409910	1	6	YEAST_STR_MOD_unmerged_39641	A	yes
IV	409916	409923	1	8	YEAST_STR_MOD_unmerged_39642	A	yes
IV	409931	409936	2	3	YEAST_STR_MOD_unmerged_39643	AT	yes
IV	409978	409983	1	6	YEAST_STR_MOD_unmerged_39644	C	yes
IV	409991	409994	1	4	YEAST_STR_MOD_unmerged_39645	A	yes
IV	410060	410064	1	5	YEAST_STR_MOD_unmerged_39646	A	yes
IV	410112	410116	1	5	YEAST_STR_MOD_unmerged_39647	A	no
IV	410118	410121	1	4	YEAST_STR_MOD_unmerged_39648	A	no
IV	410125	410129	1	5	YEAST_STR_MOD_unmerged_39649	T	no
IV	410173	410178	2	3	YEAST_STR_MOD_unmerged_39650	AC	no
IV	410190	410193	1	4	YEAST_STR_MOD_unmerged_39651	T	no
IV	410239	410242	1	4	YEAST_STR_MOD_unmerged_39652	G	no
IV	410272	410276	1	5	YEAST_STR_MOD_unmerged_39653	T	no
IV	410279	410283	1	5	YEAST_STR_MOD_unmerged_39654	G	no
IV	410296	410300	1	5	YEAST_STR_MOD_unmerged_39655	A	no
IV	410400	410405	2	3	YEAST_STR_MOD_unmerged_39656	CG	yes
IV	410457	410462	1	6	YEAST_STR_MOD_unmerged_39657	T	yes
IV	410513	410516	1	4	YEAST_STR_MOD_unmerged_39658	A	no
IV	410526	410529	1	4	YEAST_STR_MOD_unmerged_39659	T	no
IV	410564	410567	1	4	YEAST_STR_MOD_unmerged_39660	T	no
IV	410596	410599	1	4	YEAST_STR_MOD_unmerged_39661	A	no
IV	410615	410618	1	4	YEAST_STR_MOD_unmerged_39662	T	no
IV	410661	410664	1	4	YEAST_STR_MOD_unmerged_39663	T	no
IV	410670	410673	1	4	YEAST_STR_MOD_unmerged_39664	T	no
IV	410675	410679	1	5	YEAST_STR_MOD_unmerged_39665	T	no
IV	410695	410699	1	5	YEAST_STR_MOD_unmerged_39666	T	no
IV	410713	410718	2	3	YEAST_STR_MOD_unmerged_39667	AT	no
IV	410730	410733	1	4	YEAST_STR_MOD_unmerged_39668	T	no
IV	410752	410755	1	4	YEAST_STR_MOD_unmerged_39669	A	no
IV	410855	410858	1	4	YEAST_STR_MOD_unmerged_39670	T	no
IV	410888	410901	1	14	YEAST_STR_MOD_unmerged_39671	T	no
IV	410947	410954	1	8	YEAST_STR_MOD_unmerged_39672	A	no
IV	410958	410963	1	6	YEAST_STR_MOD_unmerged_39673	A	no
IV	411034	411037	1	4	YEAST_STR_MOD_unmerged_39674	C	no
IV	411074	411078	1	5	YEAST_STR_MOD_unmerged_39675	A	no
IV	411081	411084	1	4	YEAST_STR_MOD_unmerged_39676	A	no
IV	411085	411090	2	3	YEAST_STR_MOD_unmerged_39677	AT	no
IV	411118	411121	1	4	YEAST_STR_MOD_unmerged_39678	C	no
IV	411146	411149	1	4	YEAST_STR_MOD_unmerged_39679	G	no
IV	411178	411182	1	5	YEAST_STR_MOD_unmerged_39680	A	no
IV	411205	411211	1	7	YEAST_STR_MOD_unmerged_39681	A	no
IV	411216	411219	1	4	YEAST_STR_MOD_unmerged_39682	C	no
IV	411239	411243	1	5	YEAST_STR_MOD_unmerged_39683	A	no
IV	411278	411281	1	4	YEAST_STR_MOD_unmerged_39684	T	no
IV	411325	411331	1	7	YEAST_STR_MOD_unmerged_39685	A	no
IV	411336	411339	1	4	YEAST_STR_MOD_unmerged_39686	A	no
IV	411444	411447	1	4	YEAST_STR_MOD_unmerged_39687	C	no
IV	411461	411464	1	4	YEAST_STR_MOD_unmerged_39688	C	no
IV	411488	411491	1	4	YEAST_STR_MOD_unmerged_39689	G	no
IV	411494	411498	1	5	YEAST_STR_MOD_unmerged_39690	C	no
IV	411512	411518	2	3.5	YEAST_STR_MOD_unmerged_39691	CG	no
IV	411534	411539	2	3	YEAST_STR_MOD_unmerged_39692	CT	no
IV	411547	411550	1	4	YEAST_STR_MOD_unmerged_39693	T	no
IV	411552	411556	1	5	YEAST_STR_MOD_unmerged_39694	T	no
IV	411561	411564	1	4	YEAST_STR_MOD_unmerged_39695	T	no
IV	411570	411573	1	4	YEAST_STR_MOD_unmerged_39696	T	no
IV	411579	411583	1	5	YEAST_STR_MOD_unmerged_39697	T	no
IV	411670	411679	2	5	YEAST_STR_MOD_unmerged_39698	AT	no
IV	411729	411732	1	4	YEAST_STR_MOD_unmerged_39699	T	no
IV	411734	411737	1	4	YEAST_STR_MOD_unmerged_39700	T	no
IV	411786	411794	1	9	YEAST_STR_MOD_unmerged_39701	C	yes
IV	411829	411840	3	4	YEAST_STR_MOD_unmerged_39702	CTG	yes
IV	411919	411922	1	4	YEAST_STR_MOD_unmerged_39703	A	yes
IV	411958	411961	1	4	YEAST_STR_MOD_unmerged_39704	G	yes
IV	411988	411991	1	4	YEAST_STR_MOD_unmerged_39705	A	yes
IV	412012	412015	1	4	YEAST_STR_MOD_unmerged_39706	T	yes
IV	412063	412067	1	5	YEAST_STR_MOD_unmerged_39707	A	yes
IV	412096	412099	1	4	YEAST_STR_MOD_unmerged_39708	A	yes
IV	412189	412192	1	4	YEAST_STR_MOD_unmerged_39709	T	yes
IV	412209	412213	1	5	YEAST_STR_MOD_unmerged_39710	T	yes
IV	412215	412218	1	4	YEAST_STR_MOD_unmerged_39711	C	yes
IV	412283	412286	1	4	YEAST_STR_MOD_unmerged_39712	T	yes
IV	412603	412606	1	4	YEAST_STR_MOD_unmerged_39713	G	yes
IV	412671	412675	1	5	YEAST_STR_MOD_unmerged_39714	T	yes
IV	412810	412813	1	4	YEAST_STR_MOD_unmerged_39715	A	yes
IV	413033	413037	1	5	YEAST_STR_MOD_unmerged_39716	C	no
IV	413040	413045	1	6	YEAST_STR_MOD_unmerged_39717	T	no
IV	413117	413133	3	5.66667	YEAST_STR_MOD_unmerged_39718	ATT	no
IV	413143	413146	1	4	YEAST_STR_MOD_unmerged_39719	A	no
IV	413157	413175	4	4.75	YEAST_STR_MOD_unmerged_39720	AAAT	no
IV	413188	413191	1	4	YEAST_STR_MOD_unmerged_39721	T	no
IV	413192	413201	1	10	YEAST_STR_MOD_unmerged_39722	A	no
IV	413213	413216	1	4	YEAST_STR_MOD_unmerged_39723	A	no
IV	413220	413223	1	4	YEAST_STR_MOD_unmerged_39724	T	no
IV	413257	413262	1	6	YEAST_STR_MOD_unmerged_39725	T	no
IV	413343	413346	1	4	YEAST_STR_MOD_unmerged_39726	T	no
IV	413467	413472	2	3	YEAST_STR_MOD_unmerged_39727	CG	no
IV	413488	413493	2	3	YEAST_STR_MOD_unmerged_39728	AC	no
IV	413501	413505	1	5	YEAST_STR_MOD_unmerged_39729	T	no
IV	413511	413514	1	4	YEAST_STR_MOD_unmerged_39730	T	no
IV	413528	413531	1	4	YEAST_STR_MOD_unmerged_39731	A	no
IV	413535	413538	1	4	YEAST_STR_MOD_unmerged_39732	G	no
IV	413545	413550	1	6	YEAST_STR_MOD_unmerged_39733	A	no
IV	413613	413618	2	3	YEAST_STR_MOD_unmerged_39734	AT	no
IV	413621	413625	1	5	YEAST_STR_MOD_unmerged_39735	T	no
IV	413636	413639	1	4	YEAST_STR_MOD_unmerged_39736	A	no
IV	413641	413644	1	4	YEAST_STR_MOD_unmerged_39737	T	no
IV	413656	413662	1	7	YEAST_STR_MOD_unmerged_39738	T	no
IV	413684	413688	1	5	YEAST_STR_MOD_unmerged_39739	A	no
IV	413695	413698	1	4	YEAST_STR_MOD_unmerged_39740	T	no
IV	413701	413704	1	4	YEAST_STR_MOD_unmerged_39741	T	no
IV	413737	413740	1	4	YEAST_STR_MOD_unmerged_39742	C	no
IV	413768	413781	1	14	YEAST_STR_MOD_unmerged_39743	T	no
IV	413819	413822	1	4	YEAST_STR_MOD_unmerged_39744	A	no
IV	413846	413855	2	5	YEAST_STR_MOD_unmerged_39745	AT	no
IV	413873	413879	2	3.5	YEAST_STR_MOD_unmerged_39746	AC	no
IV	413920	413926	1	7	YEAST_STR_MOD_unmerged_39747	A	no
IV	413927	413938	2	6	YEAST_STR_MOD_unmerged_39748	AT	yes
IV	414029	414034	2	3	YEAST_STR_MOD_unmerged_39749	AT	yes
IV	414065	414069	1	5	YEAST_STR_MOD_unmerged_39750	A	yes
IV	414139	414142	1	4	YEAST_STR_MOD_unmerged_39751	C	yes
IV	414194	414199	2	3	YEAST_STR_MOD_unmerged_39752	GT	yes
IV	414247	414250	1	4	YEAST_STR_MOD_unmerged_39753	A	yes
IV	414295	414298	1	4	YEAST_STR_MOD_unmerged_39754	A	yes
IV	414371	414374	1	4	YEAST_STR_MOD_unmerged_39755	T	yes
IV	414375	414378	1	4	YEAST_STR_MOD_unmerged_39756	A	yes
IV	414396	414401	2	3	YEAST_STR_MOD_unmerged_39757	AT	yes
IV	414411	414416	2	3	YEAST_STR_MOD_unmerged_39758	AG	yes
IV	414470	414473	1	4	YEAST_STR_MOD_unmerged_39759	A	yes
IV	414525	414528	1	4	YEAST_STR_MOD_unmerged_39760	A	yes
IV	414609	414612	1	4	YEAST_STR_MOD_unmerged_39761	T	yes
IV	414617	414620	1	4	YEAST_STR_MOD_unmerged_39762	A	yes
IV	414630	414633	1	4	YEAST_STR_MOD_unmerged_39763	A	yes
IV	414703	414706	1	4	YEAST_STR_MOD_unmerged_39764	A	yes
IV	414762	414765	1	4	YEAST_STR_MOD_unmerged_39765	C	yes
IV	414810	414813	1	4	YEAST_STR_MOD_unmerged_39766	A	yes
IV	414876	414881	1	6	YEAST_STR_MOD_unmerged_39767	A	yes
IV	414889	414894	1	6	YEAST_STR_MOD_unmerged_39768	G	yes
IV	414899	414909	2	5.5	YEAST_STR_MOD_unmerged_39769	AT	yes
IV	414918	414921	1	4	YEAST_STR_MOD_unmerged_39770	T	no
IV	414935	414938	1	4	YEAST_STR_MOD_unmerged_39771	A	no
IV	414946	414949	1	4	YEAST_STR_MOD_unmerged_39772	A	no
IV	414977	414981	1	5	YEAST_STR_MOD_unmerged_39773	A	no
IV	415014	415042	2	14.5	YEAST_STR_MOD_unmerged_39774	AT	no
IV	415066	415071	2	3	YEAST_STR_MOD_unmerged_39775	GT	no
IV	415075	415078	1	4	YEAST_STR_MOD_unmerged_39776	T	no
IV	415083	415086	1	4	YEAST_STR_MOD_unmerged_39777	T	no
IV	415093	415098	2	3	YEAST_STR_MOD_unmerged_39778	AT	yes
IV	415149	415152	1	4	YEAST_STR_MOD_unmerged_39779	T	yes
IV	415197	415200	1	4	YEAST_STR_MOD_unmerged_39780	T	yes
IV	415229	415232	1	4	YEAST_STR_MOD_unmerged_39781	A	yes
IV	415262	415266	1	5	YEAST_STR_MOD_unmerged_39782	T	yes
IV	415298	415301	1	4	YEAST_STR_MOD_unmerged_39783	T	yes
IV	415315	415318	1	4	YEAST_STR_MOD_unmerged_39784	T	yes
IV	415346	415349	1	4	YEAST_STR_MOD_unmerged_39785	A	yes
IV	415585	415588	1	4	YEAST_STR_MOD_unmerged_39786	T	yes
IV	415626	415629	1	4	YEAST_STR_MOD_unmerged_39787	T	yes
IV	415640	415643	1	4	YEAST_STR_MOD_unmerged_39788	T	yes
IV	415701	415704	1	4	YEAST_STR_MOD_unmerged_39789	A	yes
IV	415714	415718	1	5	YEAST_STR_MOD_unmerged_39790	T	yes
IV	415728	415731	1	4	YEAST_STR_MOD_unmerged_39791	A	yes
IV	415754	415762	2	4.5	YEAST_STR_MOD_unmerged_39792	AG	yes
IV	415825	415828	1	4	YEAST_STR_MOD_unmerged_39793	C	yes
IV	415934	415939	1	6	YEAST_STR_MOD_unmerged_39794	T	yes
IV	416020	416023	1	4	YEAST_STR_MOD_unmerged_39795	T	yes
IV	416041	416049	3	3	YEAST_STR_MOD_unmerged_39796	ATC	yes
IV	416085	416089	1	5	YEAST_STR_MOD_unmerged_39797	A	yes
IV	416147	416150	1	4	YEAST_STR_MOD_unmerged_39798	T	yes
IV	416173	416176	1	4	YEAST_STR_MOD_unmerged_39799	A	yes
IV	416218	416223	1	6	YEAST_STR_MOD_unmerged_39800	A	yes
IV	416234	416237	1	4	YEAST_STR_MOD_unmerged_39801	T	yes
IV	416323	416326	1	4	YEAST_STR_MOD_unmerged_39802	G	yes
IV	416409	416412	1	4	YEAST_STR_MOD_unmerged_39803	A	yes
IV	416415	416423	3	3	YEAST_STR_MOD_unmerged_39804	GGT	yes
IV	416479	416483	1	5	YEAST_STR_MOD_unmerged_39805	G	yes
IV	416535	416538	1	4	YEAST_STR_MOD_unmerged_39806	A	yes
IV	416545	416548	1	4	YEAST_STR_MOD_unmerged_39807	T	yes
IV	416602	416605	1	4	YEAST_STR_MOD_unmerged_39808	T	yes
IV	416662	416665	1	4	YEAST_STR_MOD_unmerged_39809	A	yes
IV	416681	416685	1	5	YEAST_STR_MOD_unmerged_39810	T	yes
IV	416718	416721	1	4	YEAST_STR_MOD_unmerged_39811	A	yes
IV	416728	416731	1	4	YEAST_STR_MOD_unmerged_39812	A	yes
IV	416733	416736	1	4	YEAST_STR_MOD_unmerged_39813	T	no
IV	416738	416741	1	4	YEAST_STR_MOD_unmerged_39814	A	no
IV	416784	416788	1	5	YEAST_STR_MOD_unmerged_39815	A	no
IV	416810	416813	1	4	YEAST_STR_MOD_unmerged_39816	A	no
IV	416822	416825	1	4	YEAST_STR_MOD_unmerged_39817	A	no
IV	416865	416870	1	6	YEAST_STR_MOD_unmerged_39818	A	no
IV	416906	416909	1	4	YEAST_STR_MOD_unmerged_39819	A	no
IV	416914	416923	3	3.33333	YEAST_STR_MOD_unmerged_39820	CCT	no
IV	416932	416937	1	6	YEAST_STR_MOD_unmerged_39821	A	no
IV	416974	416977	1	4	YEAST_STR_MOD_unmerged_39822	C	no
IV	417005	417010	2	3	YEAST_STR_MOD_unmerged_39823	AT	no
IV	417180	417186	1	7	YEAST_STR_MOD_unmerged_39824	A	no
IV	417242	417245	1	4	YEAST_STR_MOD_unmerged_39825	T	no
IV	417283	417286	1	4	YEAST_STR_MOD_unmerged_39826	T	no
IV	417340	417345	2	3	YEAST_STR_MOD_unmerged_39827	AT	no
IV	417390	417393	1	4	YEAST_STR_MOD_unmerged_39828	T	no
IV	417439	417442	1	4	YEAST_STR_MOD_unmerged_39829	A	no
IV	417485	417488	1	4	YEAST_STR_MOD_unmerged_39830	A	no
IV	417513	417516	1	4	YEAST_STR_MOD_unmerged_39831	A	no
IV	417550	417556	2	3.5	YEAST_STR_MOD_unmerged_39832	AT	no
IV	417560	417563	1	4	YEAST_STR_MOD_unmerged_39833	A	no
IV	417585	417588	1	4	YEAST_STR_MOD_unmerged_39834	A	no
IV	417605	417608	1	4	YEAST_STR_MOD_unmerged_39835	A	no
IV	417616	417619	1	4	YEAST_STR_MOD_unmerged_39836	A	no
IV	417637	417642	1	6	YEAST_STR_MOD_unmerged_39837	A	no
IV	417651	417656	1	6	YEAST_STR_MOD_unmerged_39838	A	yes
IV	417665	417670	1	6	YEAST_STR_MOD_unmerged_39839	A	yes
IV	417704	417707	1	4	YEAST_STR_MOD_unmerged_39840	T	yes
IV	417744	417747	1	4	YEAST_STR_MOD_unmerged_39841	T	yes
IV	417799	417802	1	4	YEAST_STR_MOD_unmerged_39842	T	yes
IV	417809	417813	1	5	YEAST_STR_MOD_unmerged_39843	T	yes
IV	417832	417835	1	4	YEAST_STR_MOD_unmerged_39844	T	yes
IV	417921	417926	1	6	YEAST_STR_MOD_unmerged_39845	G	yes
IV	417972	417975	1	4	YEAST_STR_MOD_unmerged_39846	A	yes
IV	418024	418028	1	5	YEAST_STR_MOD_unmerged_39847	A	yes
IV	418079	418082	1	4	YEAST_STR_MOD_unmerged_39848	T	yes
IV	418090	418095	2	3	YEAST_STR_MOD_unmerged_39849	AG	yes
IV	418104	418107	1	4	YEAST_STR_MOD_unmerged_39850	T	yes
IV	418122	418126	1	5	YEAST_STR_MOD_unmerged_39851	A	yes
IV	418167	418172	1	6	YEAST_STR_MOD_unmerged_39852	T	yes
IV	418222	418225	1	4	YEAST_STR_MOD_unmerged_39853	C	yes
IV	418260	418265	2	3	YEAST_STR_MOD_unmerged_39854	GT	yes
IV	418365	418369	1	5	YEAST_STR_MOD_unmerged_39855	T	yes
IV	418462	418465	1	4	YEAST_STR_MOD_unmerged_39856	C	yes
IV	418466	418469	1	4	YEAST_STR_MOD_unmerged_39857	A	yes
IV	418534	418538	1	5	YEAST_STR_MOD_unmerged_39858	A	yes
IV	418610	418614	1	5	YEAST_STR_MOD_unmerged_39859	T	yes
IV	418738	418741	1	4	YEAST_STR_MOD_unmerged_39860	A	yes
IV	418862	418866	1	5	YEAST_STR_MOD_unmerged_39861	T	yes
IV	418920	418923	1	4	YEAST_STR_MOD_unmerged_39862	T	yes
IV	418925	418930	1	6	YEAST_STR_MOD_unmerged_39863	T	yes
IV	418957	418960	1	4	YEAST_STR_MOD_unmerged_39864	T	yes
IV	418991	418994	1	4	YEAST_STR_MOD_unmerged_39865	T	yes
IV	419008	419013	2	3	YEAST_STR_MOD_unmerged_39866	CT	yes
IV	419032	419036	1	5	YEAST_STR_MOD_unmerged_39867	T	yes
IV	419051	419055	1	5	YEAST_STR_MOD_unmerged_39868	T	yes
IV	419080	419089	1	10	YEAST_STR_MOD_unmerged_39869	T	yes
IV	419094	419098	1	5	YEAST_STR_MOD_unmerged_39870	T	yes
IV	419105	419108	1	4	YEAST_STR_MOD_unmerged_39871	T	yes
IV	419126	419129	1	4	YEAST_STR_MOD_unmerged_39872	T	yes
IV	419132	419137	1	6	YEAST_STR_MOD_unmerged_39873	T	yes
IV	419182	419186	1	5	YEAST_STR_MOD_unmerged_39874	G	yes
IV	419276	419279	1	4	YEAST_STR_MOD_unmerged_39875	A	yes
IV	419383	419386	1	4	YEAST_STR_MOD_unmerged_39876	T	yes
IV	419446	419450	1	5	YEAST_STR_MOD_unmerged_39877	T	yes
IV	419492	419495	1	4	YEAST_STR_MOD_unmerged_39878	T	yes
IV	419582	419585	1	4	YEAST_STR_MOD_unmerged_39879	T	yes
IV	419591	419594	1	4	YEAST_STR_MOD_unmerged_39880	T	yes
IV	419619	419623	1	5	YEAST_STR_MOD_unmerged_39881	A	yes
IV	419799	419802	1	4	YEAST_STR_MOD_unmerged_39882	A	yes
IV	419990	419993	1	4	YEAST_STR_MOD_unmerged_39883	T	yes
IV	420033	420039	2	3.5	YEAST_STR_MOD_unmerged_39884	GT	yes
IV	420048	420052	1	5	YEAST_STR_MOD_unmerged_39885	G	yes
IV	420053	420056	1	4	YEAST_STR_MOD_unmerged_39886	T	yes
IV	420073	420076	1	4	YEAST_STR_MOD_unmerged_39887	T	yes
IV	420083	420086	1	4	YEAST_STR_MOD_unmerged_39888	T	yes
IV	420216	420221	2	3	YEAST_STR_MOD_unmerged_39889	GT	yes
IV	420260	420263	1	4	YEAST_STR_MOD_unmerged_39890	T	yes
IV	420322	420329	1	8	YEAST_STR_MOD_unmerged_39891	T	yes
IV	420468	420472	1	5	YEAST_STR_MOD_unmerged_39892	T	yes
IV	420507	420510	1	4	YEAST_STR_MOD_unmerged_39893	T	yes
IV	420577	420580	1	4	YEAST_STR_MOD_unmerged_39894	A	yes
IV	420609	420612	1	4	YEAST_STR_MOD_unmerged_39895	A	yes
IV	420628	420632	1	5	YEAST_STR_MOD_unmerged_39896	A	yes
IV	420633	420636	1	4	YEAST_STR_MOD_unmerged_39897	C	yes
IV	420688	420693	2	3	YEAST_STR_MOD_unmerged_39898	CT	yes
IV	420700	420703	1	4	YEAST_STR_MOD_unmerged_39899	T	yes
IV	420762	420765	1	4	YEAST_STR_MOD_unmerged_39900	T	yes
IV	420769	420773	1	5	YEAST_STR_MOD_unmerged_39901	T	yes
IV	420861	420868	1	8	YEAST_STR_MOD_unmerged_39902	T	yes
IV	420946	420950	1	5	YEAST_STR_MOD_unmerged_39903	T	yes
IV	420971	420974	1	4	YEAST_STR_MOD_unmerged_39904	A	yes
IV	420980	420983	1	4	YEAST_STR_MOD_unmerged_39905	T	yes
IV	421018	421023	1	6	YEAST_STR_MOD_unmerged_39906	A	yes
IV	421034	421037	1	4	YEAST_STR_MOD_unmerged_39907	T	yes
IV	421167	421175	3	3	YEAST_STR_MOD_unmerged_39908	AGC	yes
IV	421198	421201	1	4	YEAST_STR_MOD_unmerged_39909	T	yes
IV	421241	421244	1	4	YEAST_STR_MOD_unmerged_39910	T	yes
IV	421312	421315	1	4	YEAST_STR_MOD_unmerged_39911	G	yes
IV	421336	421339	1	4	YEAST_STR_MOD_unmerged_39912	A	yes
IV	421421	421425	1	5	YEAST_STR_MOD_unmerged_39913	C	yes
IV	421432	421435	1	4	YEAST_STR_MOD_unmerged_39914	A	yes
IV	421524	421527	1	4	YEAST_STR_MOD_unmerged_39915	T	yes
IV	421581	421585	1	5	YEAST_STR_MOD_unmerged_39916	A	no
IV	421586	421589	1	4	YEAST_STR_MOD_unmerged_39917	T	no
IV	421649	421654	2	3	YEAST_STR_MOD_unmerged_39918	AT	no
IV	421660	421665	1	6	YEAST_STR_MOD_unmerged_39919	A	no
IV	421688	421691	1	4	YEAST_STR_MOD_unmerged_39920	A	no
IV	421694	421699	1	6	YEAST_STR_MOD_unmerged_39921	A	no
IV	421706	421709	1	4	YEAST_STR_MOD_unmerged_39922	A	no
IV	421714	421719	1	6	YEAST_STR_MOD_unmerged_39923	A	no
IV	421736	421739	1	4	YEAST_STR_MOD_unmerged_39924	T	no
IV	421748	421751	1	4	YEAST_STR_MOD_unmerged_39925	T	no
IV	421780	421783	1	4	YEAST_STR_MOD_unmerged_39926	T	no
IV	421784	421787	1	4	YEAST_STR_MOD_unmerged_39927	A	no
IV	421834	421838	1	5	YEAST_STR_MOD_unmerged_39928	G	no
IV	421887	421891	1	5	YEAST_STR_MOD_unmerged_39929	A	no
IV	421925	421928	1	4	YEAST_STR_MOD_unmerged_39930	C	no
IV	421933	421936	1	4	YEAST_STR_MOD_unmerged_39931	A	no
IV	421969	421976	1	8	YEAST_STR_MOD_unmerged_39932	A	no
IV	422057	422060	1	4	YEAST_STR_MOD_unmerged_39933	T	no
IV	422108	422112	1	5	YEAST_STR_MOD_unmerged_39934	A	no
IV	422260	422263	1	4	YEAST_STR_MOD_unmerged_39935	T	no
IV	422265	422268	1	4	YEAST_STR_MOD_unmerged_39936	T	no
IV	422288	422291	1	4	YEAST_STR_MOD_unmerged_39937	T	no
IV	422376	422379	1	4	YEAST_STR_MOD_unmerged_39938	T	no
IV	422409	422419	1	11	YEAST_STR_MOD_unmerged_39939	T	no
IV	422443	422446	1	4	YEAST_STR_MOD_unmerged_39940	T	no
IV	422477	422481	1	5	YEAST_STR_MOD_unmerged_39941	A	no
IV	422512	422515	1	4	YEAST_STR_MOD_unmerged_39942	C	no
IV	422586	422591	1	6	YEAST_STR_MOD_unmerged_39943	A	no
IV	422610	422613	1	4	YEAST_STR_MOD_unmerged_39944	T	no
IV	422629	422632	1	4	YEAST_STR_MOD_unmerged_39945	A	no
IV	422643	422646	1	4	YEAST_STR_MOD_unmerged_39946	T	no
IV	422656	422661	1	6	YEAST_STR_MOD_unmerged_39947	T	no
IV	422730	422733	1	4	YEAST_STR_MOD_unmerged_39948	A	no
IV	422740	422743	1	4	YEAST_STR_MOD_unmerged_39949	T	no
IV	422766	422769	1	4	YEAST_STR_MOD_unmerged_39950	C	no
IV	422787	422792	2	3	YEAST_STR_MOD_unmerged_39951	AT	no
IV	422807	422810	1	4	YEAST_STR_MOD_unmerged_39952	A	no
IV	422861	422864	1	4	YEAST_STR_MOD_unmerged_39953	A	yes
IV	422928	422931	1	4	YEAST_STR_MOD_unmerged_39954	A	yes
IV	422988	422991	1	4	YEAST_STR_MOD_unmerged_39955	T	yes
IV	423014	423017	1	4	YEAST_STR_MOD_unmerged_39956	A	yes
IV	423050	423053	1	4	YEAST_STR_MOD_unmerged_39957	T	yes
IV	423078	423081	1	4	YEAST_STR_MOD_unmerged_39958	T	yes
IV	423086	423091	2	3	YEAST_STR_MOD_unmerged_39959	CT	yes
IV	423204	423207	1	4	YEAST_STR_MOD_unmerged_39960	A	yes
IV	423271	423276	2	3	YEAST_STR_MOD_unmerged_39961	CT	yes
IV	423290	423294	1	5	YEAST_STR_MOD_unmerged_39962	T	yes
IV	423338	423344	2	3.5	YEAST_STR_MOD_unmerged_39963	CT	yes
IV	423358	423361	1	4	YEAST_STR_MOD_unmerged_39964	A	yes
IV	423399	423404	2	3	YEAST_STR_MOD_unmerged_39965	AT	yes
IV	423457	423462	1	6	YEAST_STR_MOD_unmerged_39966	A	yes
IV	423470	423480	1	11	YEAST_STR_MOD_unmerged_39967	A	yes
IV	423488	423491	1	4	YEAST_STR_MOD_unmerged_39968	A	yes
IV	423518	423523	1	6	YEAST_STR_MOD_unmerged_39969	T	yes
IV	423594	423599	1	6	YEAST_STR_MOD_unmerged_39970	C	no
IV	423642	423645	1	4	YEAST_STR_MOD_unmerged_39971	T	no
IV	423648	423653	2	3	YEAST_STR_MOD_unmerged_39972	AG	no
IV	423654	423658	1	5	YEAST_STR_MOD_unmerged_39973	A	no
IV	423788	423796	1	9	YEAST_STR_MOD_unmerged_39974	T	no
IV	423804	423809	2	3	YEAST_STR_MOD_unmerged_39975	AT	no
IV	423816	423820	1	5	YEAST_STR_MOD_unmerged_39976	T	no
IV	423849	423852	1	4	YEAST_STR_MOD_unmerged_39977	T	no
IV	423874	423877	1	4	YEAST_STR_MOD_unmerged_39978	G	no
IV	423898	423901	1	4	YEAST_STR_MOD_unmerged_39979	T	no
IV	423909	423912	1	4	YEAST_STR_MOD_unmerged_39980	A	no
IV	423970	423973	1	4	YEAST_STR_MOD_unmerged_39981	C	no
IV	423981	423984	1	4	YEAST_STR_MOD_unmerged_39982	T	no
IV	424006	424009	1	4	YEAST_STR_MOD_unmerged_39983	G	no
IV	424066	424069	1	4	YEAST_STR_MOD_unmerged_39984	A	no
IV	424090	424097	1	8	YEAST_STR_MOD_unmerged_39985	A	no
IV	424139	424142	1	4	YEAST_STR_MOD_unmerged_39986	T	no
IV	424168	424171	1	4	YEAST_STR_MOD_unmerged_39987	T	no
IV	424218	424221	1	4	YEAST_STR_MOD_unmerged_39988	A	yes
IV	424297	424300	1	4	YEAST_STR_MOD_unmerged_39989	A	yes
IV	424338	424341	1	4	YEAST_STR_MOD_unmerged_39990	T	yes
IV	424374	424377	1	4	YEAST_STR_MOD_unmerged_39991	A	yes
IV	424382	424388	1	7	YEAST_STR_MOD_unmerged_39992	A	yes
IV	424400	424404	1	5	YEAST_STR_MOD_unmerged_39993	T	yes
IV	424437	424440	1	4	YEAST_STR_MOD_unmerged_39994	A	yes
IV	424519	424522	1	4	YEAST_STR_MOD_unmerged_39995	C	yes
IV	424535	424539	1	5	YEAST_STR_MOD_unmerged_39996	A	yes
IV	424564	424567	1	4	YEAST_STR_MOD_unmerged_39997	T	yes
IV	424578	424581	1	4	YEAST_STR_MOD_unmerged_39998	C	yes
IV	424712	424717	1	6	YEAST_STR_MOD_unmerged_39999	T	yes
IV	424733	424736	1	4	YEAST_STR_MOD_unmerged_40000	G	yes
IV	424754	424757	1	4	YEAST_STR_MOD_unmerged_40001	T	yes
IV	424785	424788	1	4	YEAST_STR_MOD_unmerged_40002	A	yes
IV	424804	424807	1	4	YEAST_STR_MOD_unmerged_40003	A	yes
IV	424872	424875	1	4	YEAST_STR_MOD_unmerged_40004	T	yes
IV	424945	424948	1	4	YEAST_STR_MOD_unmerged_40005	A	yes
IV	424980	424983	1	4	YEAST_STR_MOD_unmerged_40006	G	yes
IV	425007	425011	1	5	YEAST_STR_MOD_unmerged_40007	A	yes
IV	425028	425031	1	4	YEAST_STR_MOD_unmerged_40008	A	yes
IV	425088	425091	1	4	YEAST_STR_MOD_unmerged_40009	G	yes
IV	425110	425115	2	3	YEAST_STR_MOD_unmerged_40010	AT	yes
IV	425134	425137	1	4	YEAST_STR_MOD_unmerged_40011	T	yes
IV	425143	425146	1	4	YEAST_STR_MOD_unmerged_40012	T	yes
IV	425212	425216	1	5	YEAST_STR_MOD_unmerged_40013	T	yes
IV	425234	425237	1	4	YEAST_STR_MOD_unmerged_40014	A	yes
IV	425384	425387	1	4	YEAST_STR_MOD_unmerged_40015	T	yes
IV	425453	425456	1	4	YEAST_STR_MOD_unmerged_40016	C	yes
IV	425493	425497	1	5	YEAST_STR_MOD_unmerged_40017	A	yes
IV	425542	425545	1	4	YEAST_STR_MOD_unmerged_40018	T	yes
IV	425572	425575	1	4	YEAST_STR_MOD_unmerged_40019	A	yes
IV	425601	425604	1	4	YEAST_STR_MOD_unmerged_40020	A	yes
IV	425605	425608	1	4	YEAST_STR_MOD_unmerged_40021	C	yes
IV	425610	425614	1	5	YEAST_STR_MOD_unmerged_40022	T	yes
IV	425629	425632	1	4	YEAST_STR_MOD_unmerged_40023	A	yes
IV	425770	425773	1	4	YEAST_STR_MOD_unmerged_40024	T	yes
IV	425788	425791	1	4	YEAST_STR_MOD_unmerged_40025	T	yes
IV	425792	425795	1	4	YEAST_STR_MOD_unmerged_40026	A	yes
IV	425830	425834	1	5	YEAST_STR_MOD_unmerged_40027	A	yes
IV	425897	425900	1	4	YEAST_STR_MOD_unmerged_40028	A	no
IV	426004	426007	1	4	YEAST_STR_MOD_unmerged_40029	A	yes
IV	426045	426060	1	16	YEAST_STR_MOD_unmerged_40030	T	yes
IV	426096	426100	1	5	YEAST_STR_MOD_unmerged_40031	A	yes
IV	426102	426105	1	4	YEAST_STR_MOD_unmerged_40032	A	yes
IV	426131	426134	1	4	YEAST_STR_MOD_unmerged_40033	A	yes
IV	426161	426164	1	4	YEAST_STR_MOD_unmerged_40034	A	yes
IV	426182	426186	1	5	YEAST_STR_MOD_unmerged_40035	A	yes
IV	426192	426195	1	4	YEAST_STR_MOD_unmerged_40036	A	yes
IV	426240	426243	1	4	YEAST_STR_MOD_unmerged_40037	T	yes
IV	426252	426255	1	4	YEAST_STR_MOD_unmerged_40038	C	yes
IV	426280	426283	1	4	YEAST_STR_MOD_unmerged_40039	A	yes
IV	426306	426309	1	4	YEAST_STR_MOD_unmerged_40040	A	yes
IV	426380	426383	1	4	YEAST_STR_MOD_unmerged_40041	G	yes
IV	426444	426448	1	5	YEAST_STR_MOD_unmerged_40042	T	yes
IV	426459	426462	1	4	YEAST_STR_MOD_unmerged_40043	A	yes
IV	426531	426534	1	4	YEAST_STR_MOD_unmerged_40044	A	yes
IV	426537	426542	1	6	YEAST_STR_MOD_unmerged_40045	A	yes
IV	426558	426562	1	5	YEAST_STR_MOD_unmerged_40046	A	yes
IV	426628	426633	1	6	YEAST_STR_MOD_unmerged_40047	A	yes
IV	426667	426670	1	4	YEAST_STR_MOD_unmerged_40048	A	yes
IV	426694	426697	1	4	YEAST_STR_MOD_unmerged_40049	G	yes
IV	426746	426751	1	6	YEAST_STR_MOD_unmerged_40050	A	yes
IV	426786	426790	1	5	YEAST_STR_MOD_unmerged_40051	T	yes
IV	426841	426847	1	7	YEAST_STR_MOD_unmerged_40052	T	yes
IV	426849	426852	1	4	YEAST_STR_MOD_unmerged_40053	A	yes
IV	426870	426874	1	5	YEAST_STR_MOD_unmerged_40054	T	yes
IV	426916	426920	1	5	YEAST_STR_MOD_unmerged_40055	T	yes
IV	426934	426937	1	4	YEAST_STR_MOD_unmerged_40056	T	yes
IV	426950	426953	1	4	YEAST_STR_MOD_unmerged_40057	A	yes
IV	426960	426967	2	4	YEAST_STR_MOD_unmerged_40058	CT	no
IV	427030	427033	1	4	YEAST_STR_MOD_unmerged_40059	A	no
IV	427051	427054	1	4	YEAST_STR_MOD_unmerged_40060	T	no
IV	427069	427073	1	5	YEAST_STR_MOD_unmerged_40061	T	no
IV	427080	427083	1	4	YEAST_STR_MOD_unmerged_40062	A	no
IV	427100	427117	1	18	YEAST_STR_MOD_unmerged_40063	T	no
IV	427122	427133	1	12	YEAST_STR_MOD_unmerged_40064	T	no
IV	427138	427142	1	5	YEAST_STR_MOD_unmerged_40065	A	no
IV	427143	427147	1	5	YEAST_STR_MOD_unmerged_40066	T	no
IV	427164	427170	2	3.5	YEAST_STR_MOD_unmerged_40067	CT	no
IV	427203	427207	1	5	YEAST_STR_MOD_unmerged_40068	A	no
IV	427209	427212	1	4	YEAST_STR_MOD_unmerged_40069	T	no
IV	427227	427230	1	4	YEAST_STR_MOD_unmerged_40070	T	no
IV	427253	427258	2	3	YEAST_STR_MOD_unmerged_40071	AT	no
IV	427355	427358	1	4	YEAST_STR_MOD_unmerged_40072	A	yes
IV	427440	427448	3	3	YEAST_STR_MOD_unmerged_40073	GGT	yes
IV	427494	427502	3	3	YEAST_STR_MOD_unmerged_40074	GGT	yes
IV	427548	427556	3	3	YEAST_STR_MOD_unmerged_40075	GGT	yes
IV	427605	427613	3	3	YEAST_STR_MOD_unmerged_40076	GGT	yes
IV	427698	427701	1	4	YEAST_STR_MOD_unmerged_40077	C	yes
IV	427722	427725	1	4	YEAST_STR_MOD_unmerged_40078	A	yes
IV	427857	427860	1	4	YEAST_STR_MOD_unmerged_40079	C	yes
IV	427872	427875	1	4	YEAST_STR_MOD_unmerged_40080	T	yes
IV	427958	427961	1	4	YEAST_STR_MOD_unmerged_40081	T	yes
IV	428046	428050	1	5	YEAST_STR_MOD_unmerged_40082	A	yes
IV	428217	428221	1	5	YEAST_STR_MOD_unmerged_40083	T	yes
IV	428235	428238	1	4	YEAST_STR_MOD_unmerged_40084	A	yes
IV	428369	428372	1	4	YEAST_STR_MOD_unmerged_40085	A	no
IV	428418	428426	2	4.5	YEAST_STR_MOD_unmerged_40086	AT	no
IV	428429	428433	1	5	YEAST_STR_MOD_unmerged_40087	C	no
IV	428459	428463	1	5	YEAST_STR_MOD_unmerged_40088	T	no
IV	428481	428484	1	4	YEAST_STR_MOD_unmerged_40089	A	no
IV	428502	428505	1	4	YEAST_STR_MOD_unmerged_40090	T	no
IV	428513	428516	1	4	YEAST_STR_MOD_unmerged_40091	A	no
IV	428539	428548	1	10	YEAST_STR_MOD_unmerged_40092	A	no
IV	428565	428569	1	5	YEAST_STR_MOD_unmerged_40093	T	no
IV	428621	428626	1	6	YEAST_STR_MOD_unmerged_40094	T	no
IV	428683	428688	2	3	YEAST_STR_MOD_unmerged_40095	AT	no
IV	428745	428750	1	6	YEAST_STR_MOD_unmerged_40096	A	no
IV	428751	428754	1	4	YEAST_STR_MOD_unmerged_40097	T	no
IV	428764	428767	1	4	YEAST_STR_MOD_unmerged_40098	T	no
IV	428806	428818	1	13	YEAST_STR_MOD_unmerged_40099	T	no
IV	428901	428904	1	4	YEAST_STR_MOD_unmerged_40100	A	no
IV	428930	428935	2	3	YEAST_STR_MOD_unmerged_40101	GT	no
IV	428997	429000	1	4	YEAST_STR_MOD_unmerged_40102	T	no
IV	429002	429005	1	4	YEAST_STR_MOD_unmerged_40103	A	no
IV	429017	429020	1	4	YEAST_STR_MOD_unmerged_40104	A	no
IV	429021	429029	3	3	YEAST_STR_MOD_unmerged_40105	ATT	no
IV	429321	429324	1	4	YEAST_STR_MOD_unmerged_40106	T	yes
IV	429370	429375	1	6	YEAST_STR_MOD_unmerged_40107	T	yes
IV	429543	429549	2	3.5	YEAST_STR_MOD_unmerged_40108	AG	yes
IV	429586	429589	1	4	YEAST_STR_MOD_unmerged_40109	G	yes
IV	429734	429737	1	4	YEAST_STR_MOD_unmerged_40110	A	yes
IV	429875	429878	1	4	YEAST_STR_MOD_unmerged_40111	A	yes
IV	429951	429954	1	4	YEAST_STR_MOD_unmerged_40112	T	yes
IV	429989	429992	1	4	YEAST_STR_MOD_unmerged_40113	T	yes
IV	429995	429998	1	4	YEAST_STR_MOD_unmerged_40114	A	yes
IV	430027	430035	3	3	YEAST_STR_MOD_unmerged_40115	AAG	yes
IV	430172	430175	1	4	YEAST_STR_MOD_unmerged_40116	T	yes
IV	430290	430295	2	3	YEAST_STR_MOD_unmerged_40117	AC	yes
IV	430298	430301	1	4	YEAST_STR_MOD_unmerged_40118	A	yes
IV	430320	430328	2	4.5	YEAST_STR_MOD_unmerged_40119	AG	yes
IV	430369	430372	1	4	YEAST_STR_MOD_unmerged_40120	A	yes
IV	430452	430456	1	5	YEAST_STR_MOD_unmerged_40121	A	yes
IV	430474	430478	1	5	YEAST_STR_MOD_unmerged_40122	A	yes
IV	430521	430525	1	5	YEAST_STR_MOD_unmerged_40123	A	yes
IV	430553	430558	2	3	YEAST_STR_MOD_unmerged_40124	GT	yes
IV	430569	430573	1	5	YEAST_STR_MOD_unmerged_40125	G	yes
IV	430590	430593	1	4	YEAST_STR_MOD_unmerged_40126	T	yes
IV	430607	430610	1	4	YEAST_STR_MOD_unmerged_40127	A	yes
IV	430644	430647	1	4	YEAST_STR_MOD_unmerged_40128	A	yes
IV	430662	430665	1	4	YEAST_STR_MOD_unmerged_40129	C	yes
IV	430710	430713	1	4	YEAST_STR_MOD_unmerged_40130	A	yes
IV	430744	430747	1	4	YEAST_STR_MOD_unmerged_40131	T	yes
IV	430779	430788	1	10	YEAST_STR_MOD_unmerged_40132	A	yes
IV	430801	430805	1	5	YEAST_STR_MOD_unmerged_40133	A	yes
IV	430851	430854	1	4	YEAST_STR_MOD_unmerged_40134	C	yes
IV	430939	430943	1	5	YEAST_STR_MOD_unmerged_40135	T	yes
IV	430953	430956	1	4	YEAST_STR_MOD_unmerged_40136	T	no
IV	430972	430978	2	3.5	YEAST_STR_MOD_unmerged_40137	AT	no
IV	431025	431028	1	4	YEAST_STR_MOD_unmerged_40138	A	no
IV	431056	431061	2	3	YEAST_STR_MOD_unmerged_40139	AT	no
IV	431069	431074	2	3	YEAST_STR_MOD_unmerged_40140	GT	no
IV	431110	431113	1	4	YEAST_STR_MOD_unmerged_40141	A	yes
IV	431191	431200	3	3.33333	YEAST_STR_MOD_unmerged_40142	GTT	yes
IV	431239	431242	1	4	YEAST_STR_MOD_unmerged_40143	G	yes
IV	431279	431293	3	5	YEAST_STR_MOD_unmerged_40144	CTG	yes
IV	431360	431368	3	3	YEAST_STR_MOD_unmerged_40145	GGT	yes
IV	431409	431412	1	4	YEAST_STR_MOD_unmerged_40146	A	yes
IV	431451	431454	1	4	YEAST_STR_MOD_unmerged_40147	A	yes
IV	431460	431463	1	4	YEAST_STR_MOD_unmerged_40148	A	yes
IV	431572	431575	1	4	YEAST_STR_MOD_unmerged_40149	T	no
IV	431591	431595	1	5	YEAST_STR_MOD_unmerged_40150	T	no
IV	431641	431644	1	4	YEAST_STR_MOD_unmerged_40151	A	no
IV	431772	431775	1	4	YEAST_STR_MOD_unmerged_40152	G	no
IV	431776	431779	1	4	YEAST_STR_MOD_unmerged_40153	T	no
IV	431804	431808	1	5	YEAST_STR_MOD_unmerged_40154	T	no
IV	431825	431828	1	4	YEAST_STR_MOD_unmerged_40155	A	no
IV	431917	431920	1	4	YEAST_STR_MOD_unmerged_40156	A	no
IV	431976	431979	1	4	YEAST_STR_MOD_unmerged_40157	T	no
IV	431991	431994	1	4	YEAST_STR_MOD_unmerged_40158	T	no
IV	432022	432027	2	3	YEAST_STR_MOD_unmerged_40159	AC	no
IV	432063	432066	1	4	YEAST_STR_MOD_unmerged_40160	T	no
IV	432175	432178	1	4	YEAST_STR_MOD_unmerged_40161	G	no
IV	432209	432212	1	4	YEAST_STR_MOD_unmerged_40162	A	no
IV	432254	432257	1	4	YEAST_STR_MOD_unmerged_40163	T	no
IV	432279	432282	1	4	YEAST_STR_MOD_unmerged_40164	A	no
IV	432323	432326	1	4	YEAST_STR_MOD_unmerged_40165	T	yes
IV	432361	432364	1	4	YEAST_STR_MOD_unmerged_40166	T	yes
IV	432396	432400	1	5	YEAST_STR_MOD_unmerged_40167	T	yes
IV	432409	432412	1	4	YEAST_STR_MOD_unmerged_40168	A	yes
IV	432437	432440	1	4	YEAST_STR_MOD_unmerged_40169	A	yes
IV	432536	432539	1	4	YEAST_STR_MOD_unmerged_40170	G	yes
IV	432572	432575	1	4	YEAST_STR_MOD_unmerged_40171	A	yes
IV	432633	432637	1	5	YEAST_STR_MOD_unmerged_40172	A	yes
IV	432665	432668	1	4	YEAST_STR_MOD_unmerged_40173	T	yes
IV	432676	432680	1	5	YEAST_STR_MOD_unmerged_40174	A	yes
IV	432726	432729	1	4	YEAST_STR_MOD_unmerged_40175	A	yes
IV	432769	432772	1	4	YEAST_STR_MOD_unmerged_40176	A	yes
IV	432828	432831	1	4	YEAST_STR_MOD_unmerged_40177	G	yes
IV	432845	432850	2	3	YEAST_STR_MOD_unmerged_40178	AT	yes
IV	432886	432889	1	4	YEAST_STR_MOD_unmerged_40179	T	yes
IV	432952	432955	1	4	YEAST_STR_MOD_unmerged_40180	T	yes
IV	433006	433010	1	5	YEAST_STR_MOD_unmerged_40181	A	yes
IV	433035	433039	1	5	YEAST_STR_MOD_unmerged_40182	A	yes
IV	433049	433054	1	6	YEAST_STR_MOD_unmerged_40183	A	yes
IV	433066	433077	4	3	YEAST_STR_MOD_unmerged_40184	AAAT	yes
IV	433129	433132	1	4	YEAST_STR_MOD_unmerged_40185	T	yes
IV	433188	433193	1	6	YEAST_STR_MOD_unmerged_40186	T	yes
IV	433210	433213	1	4	YEAST_STR_MOD_unmerged_40187	A	yes
IV	433222	433225	1	4	YEAST_STR_MOD_unmerged_40188	A	yes
IV	433229	433232	1	4	YEAST_STR_MOD_unmerged_40189	A	yes
IV	433247	433261	2	7.5	YEAST_STR_MOD_unmerged_40190	AT	yes
IV	433342	433345	1	4	YEAST_STR_MOD_unmerged_40191	T	no
IV	433390	433393	1	4	YEAST_STR_MOD_unmerged_40192	T	no
IV	433415	433421	1	7	YEAST_STR_MOD_unmerged_40193	A	no
IV	433435	433439	1	5	YEAST_STR_MOD_unmerged_40194	A	no
IV	433491	433495	1	5	YEAST_STR_MOD_unmerged_40195	A	yes
IV	433506	433509	1	4	YEAST_STR_MOD_unmerged_40196	A	yes
IV	433525	433530	2	3	YEAST_STR_MOD_unmerged_40197	GT	yes
IV	433727	433732	2	3	YEAST_STR_MOD_unmerged_40198	AT	yes
IV	433757	433760	1	4	YEAST_STR_MOD_unmerged_40199	A	yes
IV	433831	433834	1	4	YEAST_STR_MOD_unmerged_40200	A	yes
IV	433853	433868	3	5.33333	YEAST_STR_MOD_unmerged_40201	AAG	yes
IV	433924	433927	1	4	YEAST_STR_MOD_unmerged_40202	A	yes
IV	433980	433984	1	5	YEAST_STR_MOD_unmerged_40203	T	yes
IV	433993	433998	1	6	YEAST_STR_MOD_unmerged_40204	A	yes
IV	434040	434043	1	4	YEAST_STR_MOD_unmerged_40205	T	no
IV	434080	434083	1	4	YEAST_STR_MOD_unmerged_40206	A	no
IV	434095	434100	1	6	YEAST_STR_MOD_unmerged_40207	T	no
IV	434119	434125	1	7	YEAST_STR_MOD_unmerged_40208	A	no
IV	434126	434129	1	4	YEAST_STR_MOD_unmerged_40209	T	no
IV	434131	434134	1	4	YEAST_STR_MOD_unmerged_40210	T	no
IV	434190	434194	1	5	YEAST_STR_MOD_unmerged_40211	A	no
IV	434257	434261	1	5	YEAST_STR_MOD_unmerged_40212	A	yes
IV	434407	434410	1	4	YEAST_STR_MOD_unmerged_40213	A	no
IV	434419	434423	1	5	YEAST_STR_MOD_unmerged_40214	T	no
IV	434534	434537	1	4	YEAST_STR_MOD_unmerged_40215	A	no
IV	434568	434571	1	4	YEAST_STR_MOD_unmerged_40216	T	no
IV	434583	434586	1	4	YEAST_STR_MOD_unmerged_40217	T	no
IV	434741	434744	1	4	YEAST_STR_MOD_unmerged_40218	T	no
IV	434851	434856	1	6	YEAST_STR_MOD_unmerged_40219	T	no
IV	434860	434863	1	4	YEAST_STR_MOD_unmerged_40220	C	no
IV	434867	434872	1	6	YEAST_STR_MOD_unmerged_40221	T	no
IV	434896	434899	1	4	YEAST_STR_MOD_unmerged_40222	T	no
IV	434956	434961	2	3	YEAST_STR_MOD_unmerged_40223	GT	no
IV	435129	435133	1	5	YEAST_STR_MOD_unmerged_40224	T	no
IV	435144	435148	1	5	YEAST_STR_MOD_unmerged_40225	T	no
IV	435188	435191	1	4	YEAST_STR_MOD_unmerged_40226	T	no
IV	435216	435220	1	5	YEAST_STR_MOD_unmerged_40227	A	no
IV	435249	435252	1	4	YEAST_STR_MOD_unmerged_40228	A	no
IV	435266	435270	1	5	YEAST_STR_MOD_unmerged_40229	A	no
IV	435279	435282	1	4	YEAST_STR_MOD_unmerged_40230	C	no
IV	435283	435288	2	3	YEAST_STR_MOD_unmerged_40231	AT	no
IV	435289	435292	1	4	YEAST_STR_MOD_unmerged_40232	A	no
IV	435386	435389	1	4	YEAST_STR_MOD_unmerged_40233	C	no
IV	435412	435415	1	4	YEAST_STR_MOD_unmerged_40234	C	no
IV	435456	435461	1	6	YEAST_STR_MOD_unmerged_40235	T	no
IV	435485	435490	2	3	YEAST_STR_MOD_unmerged_40236	CT	no
IV	435518	435525	2	4	YEAST_STR_MOD_unmerged_40237	AT	no
IV	435580	435585	1	6	YEAST_STR_MOD_unmerged_40238	T	no
IV	435615	435619	1	5	YEAST_STR_MOD_unmerged_40239	A	no
IV	435624	435629	2	3	YEAST_STR_MOD_unmerged_40240	AT	no
IV	435647	435650	1	4	YEAST_STR_MOD_unmerged_40241	T	no
IV	435657	435660	1	4	YEAST_STR_MOD_unmerged_40242	T	no
IV	435727	435731	1	5	YEAST_STR_MOD_unmerged_40243	A	no
IV	435776	435780	1	5	YEAST_STR_MOD_unmerged_40244	A	no
IV	435857	435860	1	4	YEAST_STR_MOD_unmerged_40245	A	no
IV	435880	435886	2	3.5	YEAST_STR_MOD_unmerged_40246	GT	no
IV	435909	435913	1	5	YEAST_STR_MOD_unmerged_40247	A	no
IV	435919	435922	1	4	YEAST_STR_MOD_unmerged_40248	A	no
IV	435945	435957	3	4.33333	YEAST_STR_MOD_unmerged_40249	ATT	no
IV	435969	435974	1	6	YEAST_STR_MOD_unmerged_40250	A	no
IV	436027	436032	2	3	YEAST_STR_MOD_unmerged_40251	AC	no
IV	436054	436057	1	4	YEAST_STR_MOD_unmerged_40252	A	no
IV	436059	436062	1	4	YEAST_STR_MOD_unmerged_40253	A	no
IV	436076	436080	1	5	YEAST_STR_MOD_unmerged_40254	T	no
IV	436081	436084	1	4	YEAST_STR_MOD_unmerged_40255	A	no
IV	436097	436101	1	5	YEAST_STR_MOD_unmerged_40256	T	no
IV	436136	436139	1	4	YEAST_STR_MOD_unmerged_40257	A	no
IV	436155	436158	1	4	YEAST_STR_MOD_unmerged_40258	C	no
IV	436169	436172	1	4	YEAST_STR_MOD_unmerged_40259	T	no
IV	436180	436185	2	3	YEAST_STR_MOD_unmerged_40260	GT	no
IV	436199	436215	1	17	YEAST_STR_MOD_unmerged_40261	T	no
IV	436233	436238	2	3	YEAST_STR_MOD_unmerged_40262	AC	no
IV	436243	436248	2	3	YEAST_STR_MOD_unmerged_40263	AC	no
IV	436323	436326	1	4	YEAST_STR_MOD_unmerged_40264	T	no
IV	436349	436352	1	4	YEAST_STR_MOD_unmerged_40265	A	no
IV	436354	436357	1	4	YEAST_STR_MOD_unmerged_40266	T	no
IV	436391	436396	2	3	YEAST_STR_MOD_unmerged_40267	AT	no
IV	436430	436433	1	4	YEAST_STR_MOD_unmerged_40268	T	no
IV	436443	436446	1	4	YEAST_STR_MOD_unmerged_40269	A	no
IV	436452	436455	1	4	YEAST_STR_MOD_unmerged_40270	A	no
IV	436482	436485	1	4	YEAST_STR_MOD_unmerged_40271	T	no
IV	436534	436537	1	4	YEAST_STR_MOD_unmerged_40272	T	no
IV	436587	436592	2	3	YEAST_STR_MOD_unmerged_40273	AT	yes
IV	436597	436600	1	4	YEAST_STR_MOD_unmerged_40274	G	yes
IV	436675	436684	3	3.33333	YEAST_STR_MOD_unmerged_40275	AGT	yes
IV	436709	436712	1	4	YEAST_STR_MOD_unmerged_40276	A	yes
IV	436726	436729	1	4	YEAST_STR_MOD_unmerged_40277	T	yes
IV	436804	436808	1	5	YEAST_STR_MOD_unmerged_40278	A	yes
IV	436844	436848	1	5	YEAST_STR_MOD_unmerged_40279	T	yes
IV	436921	436924	1	4	YEAST_STR_MOD_unmerged_40280	T	no
IV	436932	436938	1	7	YEAST_STR_MOD_unmerged_40281	T	no
IV	436956	436959	1	4	YEAST_STR_MOD_unmerged_40282	C	no
IV	436973	436976	1	4	YEAST_STR_MOD_unmerged_40283	T	no
IV	436979	436982	1	4	YEAST_STR_MOD_unmerged_40284	T	no
IV	437027	437030	1	4	YEAST_STR_MOD_unmerged_40285	T	no
IV	437063	437067	1	5	YEAST_STR_MOD_unmerged_40286	A	no
IV	437077	437080	1	4	YEAST_STR_MOD_unmerged_40287	A	no
IV	437092	437095	1	4	YEAST_STR_MOD_unmerged_40288	T	no
IV	437111	437116	1	6	YEAST_STR_MOD_unmerged_40289	T	no
IV	437118	437121	1	4	YEAST_STR_MOD_unmerged_40290	T	no
IV	437343	437348	2	3	YEAST_STR_MOD_unmerged_40291	AT	no
IV	437431	437436	2	3	YEAST_STR_MOD_unmerged_40292	GT	no
IV	437439	437444	2	3	YEAST_STR_MOD_unmerged_40293	AT	no
IV	437446	437451	2	3	YEAST_STR_MOD_unmerged_40294	CT	no
IV	437496	437501	1	6	YEAST_STR_MOD_unmerged_40295	T	no
IV	437670	437677	2	4	YEAST_STR_MOD_unmerged_40296	AG	no
IV	437686	437690	1	5	YEAST_STR_MOD_unmerged_40297	T	no
IV	437739	437744	2	3	YEAST_STR_MOD_unmerged_40298	AT	no
IV	437812	437815	1	4	YEAST_STR_MOD_unmerged_40299	T	yes
IV	437857	437861	1	5	YEAST_STR_MOD_unmerged_40300	T	yes
IV	437874	437878	1	5	YEAST_STR_MOD_unmerged_40301	T	no
IV	437907	437911	1	5	YEAST_STR_MOD_unmerged_40302	T	no
IV	437931	437934	1	4	YEAST_STR_MOD_unmerged_40303	T	no
IV	437936	437939	1	4	YEAST_STR_MOD_unmerged_40304	T	no
IV	437944	437947	1	4	YEAST_STR_MOD_unmerged_40305	A	no
IV	438029	438033	1	5	YEAST_STR_MOD_unmerged_40306	T	yes
IV	438039	438042	1	4	YEAST_STR_MOD_unmerged_40307	A	yes
IV	438044	438047	1	4	YEAST_STR_MOD_unmerged_40308	A	yes
IV	438077	438081	1	5	YEAST_STR_MOD_unmerged_40309	A	yes
IV	438082	438091	3	3.33333	YEAST_STR_MOD_unmerged_40310	AAG	yes
IV	438149	438152	1	4	YEAST_STR_MOD_unmerged_40311	A	yes
IV	438177	438181	1	5	YEAST_STR_MOD_unmerged_40312	A	yes
IV	438191	438196	2	3	YEAST_STR_MOD_unmerged_40313	AT	yes
IV	438259	438268	3	3.33333	YEAST_STR_MOD_unmerged_40314	AAG	yes
IV	438288	438291	1	4	YEAST_STR_MOD_unmerged_40315	T	yes
IV	438292	438295	1	4	YEAST_STR_MOD_unmerged_40316	A	yes
IV	438303	438306	1	4	YEAST_STR_MOD_unmerged_40317	A	yes
IV	438312	438320	3	3	YEAST_STR_MOD_unmerged_40318	AGG	yes
IV	438321	438324	1	4	YEAST_STR_MOD_unmerged_40319	A	yes
IV	438500	438503	1	4	YEAST_STR_MOD_unmerged_40320	A	yes
IV	438522	438525	1	4	YEAST_STR_MOD_unmerged_40321	T	yes
IV	438560	438563	1	4	YEAST_STR_MOD_unmerged_40322	A	yes
IV	438628	438631	1	4	YEAST_STR_MOD_unmerged_40323	A	yes
IV	438653	438658	2	3	YEAST_STR_MOD_unmerged_40324	AC	yes
IV	438807	438811	1	5	YEAST_STR_MOD_unmerged_40325	A	yes
IV	438817	438821	1	5	YEAST_STR_MOD_unmerged_40326	G	yes
IV	438846	438849	1	4	YEAST_STR_MOD_unmerged_40327	T	yes
IV	438914	438917	1	4	YEAST_STR_MOD_unmerged_40328	A	yes
IV	438933	438941	3	3	YEAST_STR_MOD_unmerged_40329	GGT	yes
IV	438942	438948	2	3.5	YEAST_STR_MOD_unmerged_40330	AG	yes
IV	439004	439007	1	4	YEAST_STR_MOD_unmerged_40331	G	yes
IV	439034	439037	1	4	YEAST_STR_MOD_unmerged_40332	A	yes
IV	439085	439088	1	4	YEAST_STR_MOD_unmerged_40333	A	yes
IV	439098	439101	1	4	YEAST_STR_MOD_unmerged_40334	A	yes
IV	439121	439127	1	7	YEAST_STR_MOD_unmerged_40335	A	yes
IV	439128	439131	1	4	YEAST_STR_MOD_unmerged_40336	T	yes
IV	439259	439267	2	4.5	YEAST_STR_MOD_unmerged_40337	AG	yes
IV	439291	439294	1	4	YEAST_STR_MOD_unmerged_40338	T	yes
IV	439307	439313	2	3.5	YEAST_STR_MOD_unmerged_40339	AG	yes
IV	439319	439323	1	5	YEAST_STR_MOD_unmerged_40340	A	yes
IV	439335	439338	1	4	YEAST_STR_MOD_unmerged_40341	A	yes
IV	439375	439379	1	5	YEAST_STR_MOD_unmerged_40342	T	yes
IV	439396	439401	2	3	YEAST_STR_MOD_unmerged_40343	AT	no
IV	439435	439438	1	4	YEAST_STR_MOD_unmerged_40344	T	no
IV	439462	439466	1	5	YEAST_STR_MOD_unmerged_40345	A	no
IV	439487	439490	1	4	YEAST_STR_MOD_unmerged_40346	G	no
IV	439516	439519	1	4	YEAST_STR_MOD_unmerged_40347	A	no
IV	439555	439558	1	4	YEAST_STR_MOD_unmerged_40348	T	no
IV	439569	439572	1	4	YEAST_STR_MOD_unmerged_40349	A	no
IV	439576	439579	1	4	YEAST_STR_MOD_unmerged_40350	A	no
IV	439619	439627	3	3	YEAST_STR_MOD_unmerged_40351	ATT	no
IV	439629	439634	2	3	YEAST_STR_MOD_unmerged_40352	GT	no
IV	439645	439651	1	7	YEAST_STR_MOD_unmerged_40353	T	no
IV	439680	439683	1	4	YEAST_STR_MOD_unmerged_40354	A	no
IV	439684	439688	1	5	YEAST_STR_MOD_unmerged_40355	T	no
IV	439714	439717	1	4	YEAST_STR_MOD_unmerged_40356	C	no
IV	439730	439733	1	4	YEAST_STR_MOD_unmerged_40357	T	no
IV	439759	439763	1	5	YEAST_STR_MOD_unmerged_40358	T	no
IV	439774	439777	1	4	YEAST_STR_MOD_unmerged_40359	A	no
IV	439779	439782	1	4	YEAST_STR_MOD_unmerged_40360	A	no
IV	439846	439849	1	4	YEAST_STR_MOD_unmerged_40361	T	no
IV	439865	439870	2	3	YEAST_STR_MOD_unmerged_40362	AT	no
IV	439892	439895	1	4	YEAST_STR_MOD_unmerged_40363	T	yes
IV	439896	439900	1	5	YEAST_STR_MOD_unmerged_40364	A	yes
IV	439982	439985	1	4	YEAST_STR_MOD_unmerged_40365	A	yes
IV	439987	439991	1	5	YEAST_STR_MOD_unmerged_40366	A	yes
IV	440035	440039	1	5	YEAST_STR_MOD_unmerged_40367	A	yes
IV	440060	440063	1	4	YEAST_STR_MOD_unmerged_40368	G	yes
IV	440144	440147	1	4	YEAST_STR_MOD_unmerged_40369	A	yes
IV	440150	440153	1	4	YEAST_STR_MOD_unmerged_40370	T	yes
IV	440226	440229	1	4	YEAST_STR_MOD_unmerged_40371	A	yes
IV	440252	440260	3	3	YEAST_STR_MOD_unmerged_40372	CTG	yes
IV	440336	440341	2	3	YEAST_STR_MOD_unmerged_40373	AT	yes
IV	440438	440443	2	3	YEAST_STR_MOD_unmerged_40374	AG	yes
IV	440470	440473	1	4	YEAST_STR_MOD_unmerged_40375	A	yes
IV	440512	440515	1	4	YEAST_STR_MOD_unmerged_40376	G	yes
IV	440521	440526	1	6	YEAST_STR_MOD_unmerged_40377	T	yes
IV	440587	440591	1	5	YEAST_STR_MOD_unmerged_40378	T	yes
IV	440682	440685	1	4	YEAST_STR_MOD_unmerged_40379	A	yes
IV	440708	440711	1	4	YEAST_STR_MOD_unmerged_40380	A	yes
IV	440778	440782	1	5	YEAST_STR_MOD_unmerged_40381	A	no
IV	440816	440831	4	4	YEAST_STR_MOD_unmerged_40382	ATGT	no
IV	440854	440857	1	4	YEAST_STR_MOD_unmerged_40383	T	no
IV	440865	440870	2	3	YEAST_STR_MOD_unmerged_40384	CT	no
IV	440886	440889	1	4	YEAST_STR_MOD_unmerged_40385	T	no
IV	440909	440913	1	5	YEAST_STR_MOD_unmerged_40386	T	no
IV	440936	440944	2	4.5	YEAST_STR_MOD_unmerged_40387	AT	no
IV	441015	441021	2	3.5	YEAST_STR_MOD_unmerged_40388	AT	yes
IV	441186	441189	1	4	YEAST_STR_MOD_unmerged_40389	T	yes
IV	441268	441287	3	6.66667	YEAST_STR_MOD_unmerged_40390	GTT	yes
IV	441300	441308	3	3	YEAST_STR_MOD_unmerged_40391	GTT	yes
IV	441309	441328	3	6.66667	YEAST_STR_MOD_unmerged_40392	ATT	yes
IV	441346	441358	3	4.33333	YEAST_STR_MOD_unmerged_40393	GTT	yes
IV	441371	441379	3	3	YEAST_STR_MOD_unmerged_40394	GTT	yes
IV	441387	441390	1	4	YEAST_STR_MOD_unmerged_40395	T	yes
IV	441405	441409	1	5	YEAST_STR_MOD_unmerged_40396	T	yes
IV	441419	441427	3	3	YEAST_STR_MOD_unmerged_40397	GTT	yes
IV	441454	441463	3	3.33333	YEAST_STR_MOD_unmerged_40398	ATT	yes
IV	441471	441474	1	4	YEAST_STR_MOD_unmerged_40399	T	yes
IV	441572	441575	1	4	YEAST_STR_MOD_unmerged_40400	A	yes
IV	441595	441598	1	4	YEAST_STR_MOD_unmerged_40401	A	yes
IV	441688	441691	1	4	YEAST_STR_MOD_unmerged_40402	A	yes
IV	441840	441846	1	7	YEAST_STR_MOD_unmerged_40403	T	yes
IV	441855	441858	1	4	YEAST_STR_MOD_unmerged_40404	T	yes
IV	441903	441908	1	6	YEAST_STR_MOD_unmerged_40405	T	yes
IV	441939	441942	1	4	YEAST_STR_MOD_unmerged_40406	T	yes
IV	441957	441963	1	7	YEAST_STR_MOD_unmerged_40407	T	yes
IV	441971	441976	2	3	YEAST_STR_MOD_unmerged_40408	CT	yes
IV	441987	441990	1	4	YEAST_STR_MOD_unmerged_40409	T	yes
IV	441992	441995	1	4	YEAST_STR_MOD_unmerged_40410	T	yes
IV	442059	442062	1	4	YEAST_STR_MOD_unmerged_40411	A	yes
IV	442097	442101	1	5	YEAST_STR_MOD_unmerged_40412	T	yes
IV	442149	442154	1	6	YEAST_STR_MOD_unmerged_40413	T	yes
IV	442166	442174	3	3	YEAST_STR_MOD_unmerged_40414	ATC	yes
IV	442187	442190	1	4	YEAST_STR_MOD_unmerged_40415	T	yes
IV	442221	442225	1	5	YEAST_STR_MOD_unmerged_40416	T	yes
IV	442250	442254	1	5	YEAST_STR_MOD_unmerged_40417	C	yes
IV	442271	442276	2	3	YEAST_STR_MOD_unmerged_40418	GT	yes
IV	442296	442299	1	4	YEAST_STR_MOD_unmerged_40419	T	yes
IV	442388	442391	1	4	YEAST_STR_MOD_unmerged_40420	T	no
IV	442411	442416	2	3	YEAST_STR_MOD_unmerged_40421	CT	no
IV	442458	442461	1	4	YEAST_STR_MOD_unmerged_40422	T	no
IV	442521	442524	1	4	YEAST_STR_MOD_unmerged_40423	A	no
IV	442549	442553	1	5	YEAST_STR_MOD_unmerged_40424	T	no
IV	442554	442557	1	4	YEAST_STR_MOD_unmerged_40425	A	no
IV	442583	442586	1	4	YEAST_STR_MOD_unmerged_40426	A	no
IV	442692	442696	1	5	YEAST_STR_MOD_unmerged_40427	A	no
IV	442725	442728	1	4	YEAST_STR_MOD_unmerged_40428	A	no
IV	442747	442751	1	5	YEAST_STR_MOD_unmerged_40429	A	no
IV	442850	442853	1	4	YEAST_STR_MOD_unmerged_40430	A	no
IV	442898	442901	1	4	YEAST_STR_MOD_unmerged_40431	G	no
IV	442917	442920	1	4	YEAST_STR_MOD_unmerged_40432	A	no
IV	442963	442970	2	4	YEAST_STR_MOD_unmerged_40433	AC	no
IV	442975	442978	1	4	YEAST_STR_MOD_unmerged_40434	A	no
IV	443026	443029	1	4	YEAST_STR_MOD_unmerged_40435	A	yes
IV	443156	443161	2	3	YEAST_STR_MOD_unmerged_40436	AT	yes
IV	443290	443295	1	6	YEAST_STR_MOD_unmerged_40437	A	yes
IV	443364	443367	1	4	YEAST_STR_MOD_unmerged_40438	T	yes
IV	443380	443383	1	4	YEAST_STR_MOD_unmerged_40439	T	yes
IV	443390	443393	1	4	YEAST_STR_MOD_unmerged_40440	A	yes
IV	443397	443402	1	6	YEAST_STR_MOD_unmerged_40441	A	yes
IV	443480	443483	1	4	YEAST_STR_MOD_unmerged_40442	T	yes
IV	443486	443489	1	4	YEAST_STR_MOD_unmerged_40443	A	yes
IV	443514	443518	1	5	YEAST_STR_MOD_unmerged_40444	T	yes
IV	443542	443545	1	4	YEAST_STR_MOD_unmerged_40445	G	no
IV	443558	443562	1	5	YEAST_STR_MOD_unmerged_40446	T	no
IV	443595	443598	1	4	YEAST_STR_MOD_unmerged_40447	A	no
IV	443633	443636	1	4	YEAST_STR_MOD_unmerged_40448	T	no
IV	443677	443684	2	4	YEAST_STR_MOD_unmerged_40449	AT	no
IV	443688	443691	1	4	YEAST_STR_MOD_unmerged_40450	A	no
IV	443692	443695	1	4	YEAST_STR_MOD_unmerged_40451	T	no
IV	443700	443703	1	4	YEAST_STR_MOD_unmerged_40452	T	no
IV	443710	443714	1	5	YEAST_STR_MOD_unmerged_40453	A	no
IV	443719	443722	1	4	YEAST_STR_MOD_unmerged_40454	A	no
IV	443724	443727	1	4	YEAST_STR_MOD_unmerged_40455	A	no
IV	443731	443734	1	4	YEAST_STR_MOD_unmerged_40456	A	no
IV	443748	443751	1	4	YEAST_STR_MOD_unmerged_40457	T	no
IV	443780	443784	1	5	YEAST_STR_MOD_unmerged_40458	T	no
IV	443849	443852	1	4	YEAST_STR_MOD_unmerged_40459	T	no
IV	443880	443883	1	4	YEAST_STR_MOD_unmerged_40460	T	no
IV	443903	443906	1	4	YEAST_STR_MOD_unmerged_40461	T	no
IV	443934	443940	1	7	YEAST_STR_MOD_unmerged_40462	A	no
IV	443943	443949	1	7	YEAST_STR_MOD_unmerged_40463	A	no
IV	443958	443961	1	4	YEAST_STR_MOD_unmerged_40464	C	no
IV	443966	443969	1	4	YEAST_STR_MOD_unmerged_40465	A	no
IV	444056	444059	1	4	YEAST_STR_MOD_unmerged_40466	A	no
IV	444071	444074	1	4	YEAST_STR_MOD_unmerged_40467	A	no
IV	444088	444091	1	4	YEAST_STR_MOD_unmerged_40468	A	no
IV	444117	444120	1	4	YEAST_STR_MOD_unmerged_40469	T	no
IV	444183	444187	1	5	YEAST_STR_MOD_unmerged_40470	A	no
IV	444221	444225	1	5	YEAST_STR_MOD_unmerged_40471	A	no
IV	444248	444256	3	3	YEAST_STR_MOD_unmerged_40472	ATG	no
IV	444278	444282	1	5	YEAST_STR_MOD_unmerged_40473	A	no
IV	444296	444300	1	5	YEAST_STR_MOD_unmerged_40474	A	no
IV	444321	444326	2	3	YEAST_STR_MOD_unmerged_40475	AT	no
IV	444330	444334	1	5	YEAST_STR_MOD_unmerged_40476	A	no
IV	444345	444349	1	5	YEAST_STR_MOD_unmerged_40477	T	no
IV	444358	444361	1	4	YEAST_STR_MOD_unmerged_40478	A	no
IV	444401	444404	1	4	YEAST_STR_MOD_unmerged_40479	A	no
IV	444455	444458	1	4	YEAST_STR_MOD_unmerged_40480	A	no
IV	444483	444511	2	14.5	YEAST_STR_MOD_unmerged_40481	AT	no
IV	444519	444523	1	5	YEAST_STR_MOD_unmerged_40482	A	no
IV	444530	444534	1	5	YEAST_STR_MOD_unmerged_40483	T	no
IV	444537	444546	3	3.33333	YEAST_STR_MOD_unmerged_40484	ATT	no
IV	444563	444567	1	5	YEAST_STR_MOD_unmerged_40485	T	no
IV	444602	444605	1	4	YEAST_STR_MOD_unmerged_40486	A	no
IV	444608	444611	1	4	YEAST_STR_MOD_unmerged_40487	A	no
IV	444620	444625	1	6	YEAST_STR_MOD_unmerged_40488	A	no
IV	444639	444642	1	4	YEAST_STR_MOD_unmerged_40489	A	no
IV	444693	444696	1	4	YEAST_STR_MOD_unmerged_40490	A	yes
IV	444714	444717	1	4	YEAST_STR_MOD_unmerged_40491	T	yes
IV	444835	444838	1	4	YEAST_STR_MOD_unmerged_40492	A	yes
IV	444863	444866	1	4	YEAST_STR_MOD_unmerged_40493	G	yes
IV	444943	444946	1	4	YEAST_STR_MOD_unmerged_40494	T	yes
IV	444995	444998	1	4	YEAST_STR_MOD_unmerged_40495	A	yes
IV	445092	445095	1	4	YEAST_STR_MOD_unmerged_40496	T	yes
IV	445101	445104	1	4	YEAST_STR_MOD_unmerged_40497	C	yes
IV	445174	445177	1	4	YEAST_STR_MOD_unmerged_40498	A	yes
IV	445279	445282	1	4	YEAST_STR_MOD_unmerged_40499	T	yes
IV	445309	445312	1	4	YEAST_STR_MOD_unmerged_40500	A	yes
IV	445362	445365	1	4	YEAST_STR_MOD_unmerged_40501	A	yes
IV	445434	445440	1	7	YEAST_STR_MOD_unmerged_40502	A	yes
IV	445525	445528	1	4	YEAST_STR_MOD_unmerged_40503	T	yes
IV	445548	445552	1	5	YEAST_STR_MOD_unmerged_40504	A	yes
IV	445609	445612	1	4	YEAST_STR_MOD_unmerged_40505	A	yes
IV	445636	445639	1	4	YEAST_STR_MOD_unmerged_40506	A	yes
IV	445652	445655	1	4	YEAST_STR_MOD_unmerged_40507	A	yes
IV	445680	445683	1	4	YEAST_STR_MOD_unmerged_40508	A	yes
IV	445721	445726	2	3	YEAST_STR_MOD_unmerged_40509	AG	yes
IV	445759	445762	1	4	YEAST_STR_MOD_unmerged_40510	T	yes
IV	445769	445772	1	4	YEAST_STR_MOD_unmerged_40511	A	yes
IV	445852	445865	1	14	YEAST_STR_MOD_unmerged_40512	A	yes
IV	446032	446035	1	4	YEAST_STR_MOD_unmerged_40513	T	yes
IV	446094	446098	1	5	YEAST_STR_MOD_unmerged_40514	A	yes
IV	446154	446157	1	4	YEAST_STR_MOD_unmerged_40515	T	yes
IV	446178	446182	1	5	YEAST_STR_MOD_unmerged_40516	A	yes
IV	446206	446210	1	5	YEAST_STR_MOD_unmerged_40517	A	yes
IV	446232	446235	1	4	YEAST_STR_MOD_unmerged_40518	A	yes
IV	446243	446246	1	4	YEAST_STR_MOD_unmerged_40519	A	yes
IV	446264	446268	1	5	YEAST_STR_MOD_unmerged_40520	T	yes
IV	446274	446277	1	4	YEAST_STR_MOD_unmerged_40521	T	yes
IV	446336	446339	1	4	YEAST_STR_MOD_unmerged_40522	A	yes
IV	446382	446385	1	4	YEAST_STR_MOD_unmerged_40523	A	yes
IV	446400	446403	1	4	YEAST_STR_MOD_unmerged_40524	G	yes
IV	446433	446439	2	3.5	YEAST_STR_MOD_unmerged_40525	AT	no
IV	446460	446463	1	4	YEAST_STR_MOD_unmerged_40526	A	no
IV	446491	446494	1	4	YEAST_STR_MOD_unmerged_40527	A	no
IV	446501	446504	1	4	YEAST_STR_MOD_unmerged_40528	A	no
IV	446594	446597	1	4	YEAST_STR_MOD_unmerged_40529	A	no
IV	446610	446613	1	4	YEAST_STR_MOD_unmerged_40530	T	no
IV	446664	446667	1	4	YEAST_STR_MOD_unmerged_40531	T	no
IV	446773	446776	1	4	YEAST_STR_MOD_unmerged_40532	T	no
IV	446795	446798	1	4	YEAST_STR_MOD_unmerged_40533	T	no
IV	446843	446847	1	5	YEAST_STR_MOD_unmerged_40534	T	no
IV	446859	446863	1	5	YEAST_STR_MOD_unmerged_40535	T	no
IV	446875	446878	1	4	YEAST_STR_MOD_unmerged_40536	A	no
IV	446938	446941	1	4	YEAST_STR_MOD_unmerged_40537	A	no
IV	446945	446951	1	7	YEAST_STR_MOD_unmerged_40538	A	yes
IV	446957	446961	1	5	YEAST_STR_MOD_unmerged_40539	T	yes
IV	446964	446968	1	5	YEAST_STR_MOD_unmerged_40540	T	yes
IV	447018	447021	1	4	YEAST_STR_MOD_unmerged_40541	T	yes
IV	447043	447048	1	6	YEAST_STR_MOD_unmerged_40542	T	yes
IV	447072	447080	3	3	YEAST_STR_MOD_unmerged_40543	ATC	yes
IV	447100	447104	1	5	YEAST_STR_MOD_unmerged_40544	T	yes
IV	447107	447113	2	3.5	YEAST_STR_MOD_unmerged_40545	AT	yes
IV	447190	447194	1	5	YEAST_STR_MOD_unmerged_40546	T	yes
IV	447226	447231	2	3	YEAST_STR_MOD_unmerged_40547	AG	yes
IV	447332	447335	1	4	YEAST_STR_MOD_unmerged_40548	T	yes
IV	447338	447341	1	4	YEAST_STR_MOD_unmerged_40549	T	yes
IV	447345	447348	1	4	YEAST_STR_MOD_unmerged_40550	T	yes
IV	447457	447460	1	4	YEAST_STR_MOD_unmerged_40551	A	yes
IV	447482	447485	1	4	YEAST_STR_MOD_unmerged_40552	T	yes
IV	447559	447565	1	7	YEAST_STR_MOD_unmerged_40553	T	yes
IV	447631	447634	1	4	YEAST_STR_MOD_unmerged_40554	C	no
IV	447647	447654	2	4	YEAST_STR_MOD_unmerged_40555	AT	no
IV	447679	447682	1	4	YEAST_STR_MOD_unmerged_40556	T	no
IV	447709	447712	1	4	YEAST_STR_MOD_unmerged_40557	A	no
IV	447715	447720	1	6	YEAST_STR_MOD_unmerged_40558	T	no
IV	447727	447730	1	4	YEAST_STR_MOD_unmerged_40559	A	no
IV	447749	447752	1	4	YEAST_STR_MOD_unmerged_40560	T	no
IV	447773	447778	1	6	YEAST_STR_MOD_unmerged_40561	T	no
IV	447804	447808	1	5	YEAST_STR_MOD_unmerged_40562	A	no
IV	447860	447865	2	3	YEAST_STR_MOD_unmerged_40563	AT	no
IV	447877	447880	1	4	YEAST_STR_MOD_unmerged_40564	A	no
IV	447931	447939	3	3	YEAST_STR_MOD_unmerged_40565	ACT	no
IV	447955	447958	1	4	YEAST_STR_MOD_unmerged_40566	T	no
IV	448075	448081	1	7	YEAST_STR_MOD_unmerged_40567	A	yes
IV	448093	448096	1	4	YEAST_STR_MOD_unmerged_40568	C	yes
IV	448214	448217	1	4	YEAST_STR_MOD_unmerged_40569	A	yes
IV	448219	448222	1	4	YEAST_STR_MOD_unmerged_40570	T	yes
IV	448304	448307	1	4	YEAST_STR_MOD_unmerged_40571	A	yes
IV	448333	448336	1	4	YEAST_STR_MOD_unmerged_40572	A	yes
IV	448343	448346	1	4	YEAST_STR_MOD_unmerged_40573	A	yes
IV	448364	448367	1	4	YEAST_STR_MOD_unmerged_40574	C	yes
IV	448510	448513	1	4	YEAST_STR_MOD_unmerged_40575	G	yes
IV	448518	448521	1	4	YEAST_STR_MOD_unmerged_40576	A	yes
IV	448630	448634	1	5	YEAST_STR_MOD_unmerged_40577	G	yes
IV	448651	448655	1	5	YEAST_STR_MOD_unmerged_40578	A	yes
IV	448675	448678	1	4	YEAST_STR_MOD_unmerged_40579	A	yes
IV	448684	448694	1	11	YEAST_STR_MOD_unmerged_40580	A	yes
IV	448742	448746	1	5	YEAST_STR_MOD_unmerged_40581	A	yes
IV	448761	448767	2	3.5	YEAST_STR_MOD_unmerged_40582	AT	yes
IV	448772	448775	1	4	YEAST_STR_MOD_unmerged_40583	T	yes
IV	448784	448789	2	3	YEAST_STR_MOD_unmerged_40584	AG	yes
IV	448808	448811	1	4	YEAST_STR_MOD_unmerged_40585	A	yes
IV	448812	448824	2	6.5	YEAST_STR_MOD_unmerged_40586	CT	yes
IV	448844	448848	1	5	YEAST_STR_MOD_unmerged_40587	A	yes
IV	448855	448858	1	4	YEAST_STR_MOD_unmerged_40588	T	yes
IV	448956	448959	1	4	YEAST_STR_MOD_unmerged_40589	A	yes
IV	448965	448968	1	4	YEAST_STR_MOD_unmerged_40590	G	yes
IV	448978	448981	1	4	YEAST_STR_MOD_unmerged_40591	T	yes
IV	449011	449014	1	4	YEAST_STR_MOD_unmerged_40592	T	yes
IV	449107	449110	1	4	YEAST_STR_MOD_unmerged_40593	T	yes
IV	449280	449283	1	4	YEAST_STR_MOD_unmerged_40594	T	yes
IV	449294	449299	2	3	YEAST_STR_MOD_unmerged_40595	AT	yes
IV	449307	449310	1	4	YEAST_STR_MOD_unmerged_40596	T	no
IV	449372	449385	1	14	YEAST_STR_MOD_unmerged_40597	A	no
IV	449393	449396	1	4	YEAST_STR_MOD_unmerged_40598	A	no
IV	449407	449410	1	4	YEAST_STR_MOD_unmerged_40599	T	no
IV	449534	449539	2	3	YEAST_STR_MOD_unmerged_40600	AT	no
IV	449570	449575	2	3	YEAST_STR_MOD_unmerged_40601	AT	no
IV	449576	449580	1	5	YEAST_STR_MOD_unmerged_40602	T	no
IV	449584	449587	1	4	YEAST_STR_MOD_unmerged_40603	A	no
IV	449592	449595	1	4	YEAST_STR_MOD_unmerged_40604	T	no
IV	449619	449622	1	4	YEAST_STR_MOD_unmerged_40605	A	no
IV	449639	449644	2	3	YEAST_STR_MOD_unmerged_40606	AT	no
IV	449667	449670	1	4	YEAST_STR_MOD_unmerged_40607	T	no
IV	449689	449692	1	4	YEAST_STR_MOD_unmerged_40608	A	no
IV	449706	449709	1	4	YEAST_STR_MOD_unmerged_40609	A	no
IV	449731	449736	1	6	YEAST_STR_MOD_unmerged_40610	T	no
IV	449737	449741	1	5	YEAST_STR_MOD_unmerged_40611	A	no
IV	449745	449748	1	4	YEAST_STR_MOD_unmerged_40612	A	no
IV	449752	449770	1	19	YEAST_STR_MOD_unmerged_40613	T	no
IV	449818	449821	1	4	YEAST_STR_MOD_unmerged_40614	A	no
IV	449832	449836	1	5	YEAST_STR_MOD_unmerged_40615	A	no
IV	449844	449847	1	4	YEAST_STR_MOD_unmerged_40616	T	no
IV	449856	449862	1	7	YEAST_STR_MOD_unmerged_40617	A	no
IV	449882	449885	1	4	YEAST_STR_MOD_unmerged_40618	A	no
IV	449919	449922	1	4	YEAST_STR_MOD_unmerged_40619	A	no
IV	449946	449949	1	4	YEAST_STR_MOD_unmerged_40620	T	no
IV	449967	449970	1	4	YEAST_STR_MOD_unmerged_40621	T	no
IV	449981	449984	1	4	YEAST_STR_MOD_unmerged_40622	T	no
IV	450024	450027	1	4	YEAST_STR_MOD_unmerged_40623	A	no
IV	450095	450098	1	4	YEAST_STR_MOD_unmerged_40624	A	no
IV	450189	450211	2	11.5	YEAST_STR_MOD_unmerged_40625	AT	yes
IV	450358	450361	1	4	YEAST_STR_MOD_unmerged_40626	A	yes
IV	450375	450378	1	4	YEAST_STR_MOD_unmerged_40627	C	yes
IV	450451	450455	1	5	YEAST_STR_MOD_unmerged_40628	T	yes
IV	450481	450484	1	4	YEAST_STR_MOD_unmerged_40629	A	yes
IV	450500	450503	1	4	YEAST_STR_MOD_unmerged_40630	A	yes
IV	450579	450582	1	4	YEAST_STR_MOD_unmerged_40631	G	yes
IV	450708	450711	1	4	YEAST_STR_MOD_unmerged_40632	T	yes
IV	450792	450796	1	5	YEAST_STR_MOD_unmerged_40633	T	yes
IV	450812	450816	1	5	YEAST_STR_MOD_unmerged_40634	A	yes
IV	450817	450820	1	4	YEAST_STR_MOD_unmerged_40635	C	yes
IV	450836	450841	2	3	YEAST_STR_MOD_unmerged_40636	AT	yes
IV	450851	450854	1	4	YEAST_STR_MOD_unmerged_40637	T	yes
IV	450864	450867	1	4	YEAST_STR_MOD_unmerged_40638	T	yes
IV	451078	451083	1	6	YEAST_STR_MOD_unmerged_40639	A	yes
IV	451175	451178	1	4	YEAST_STR_MOD_unmerged_40640	A	yes
IV	451287	451290	1	4	YEAST_STR_MOD_unmerged_40641	T	yes
IV	451297	451300	1	4	YEAST_STR_MOD_unmerged_40642	T	yes
IV	451320	451323	1	4	YEAST_STR_MOD_unmerged_40643	T	yes
IV	451363	451368	1	6	YEAST_STR_MOD_unmerged_40644	T	yes
IV	451400	451404	1	5	YEAST_STR_MOD_unmerged_40645	G	yes
IV	451446	451450	1	5	YEAST_STR_MOD_unmerged_40646	T	yes
IV	451468	451472	1	5	YEAST_STR_MOD_unmerged_40647	A	yes
IV	451474	451477	1	4	YEAST_STR_MOD_unmerged_40648	A	yes
IV	451608	451613	1	6	YEAST_STR_MOD_unmerged_40649	T	yes
IV	451663	451667	1	5	YEAST_STR_MOD_unmerged_40650	G	yes
IV	451701	451708	1	8	YEAST_STR_MOD_unmerged_40651	T	yes
IV	451764	451767	1	4	YEAST_STR_MOD_unmerged_40652	A	yes
IV	451811	451816	1	6	YEAST_STR_MOD_unmerged_40653	T	yes
IV	451818	451822	1	5	YEAST_STR_MOD_unmerged_40654	C	yes
IV	451843	451846	1	4	YEAST_STR_MOD_unmerged_40655	T	yes
IV	451901	451907	2	3.5	YEAST_STR_MOD_unmerged_40656	GT	yes
IV	451937	451940	1	4	YEAST_STR_MOD_unmerged_40657	T	yes
IV	451964	451967	1	4	YEAST_STR_MOD_unmerged_40658	A	yes
IV	451981	451984	1	4	YEAST_STR_MOD_unmerged_40659	A	yes
IV	451986	451989	1	4	YEAST_STR_MOD_unmerged_40660	T	yes
IV	452033	452036	1	4	YEAST_STR_MOD_unmerged_40661	C	yes
IV	452084	452087	1	4	YEAST_STR_MOD_unmerged_40662	A	yes
IV	452089	452092	1	4	YEAST_STR_MOD_unmerged_40663	T	yes
IV	452123	452127	1	5	YEAST_STR_MOD_unmerged_40664	T	yes
IV	452163	452166	1	4	YEAST_STR_MOD_unmerged_40665	T	yes
IV	452257	452260	1	4	YEAST_STR_MOD_unmerged_40666	A	yes
IV	452265	452268	1	4	YEAST_STR_MOD_unmerged_40667	T	yes
IV	452291	452294	1	4	YEAST_STR_MOD_unmerged_40668	A	yes
IV	452360	452365	1	6	YEAST_STR_MOD_unmerged_40669	G	yes
IV	452388	452391	1	4	YEAST_STR_MOD_unmerged_40670	A	yes
IV	452484	452491	1	8	YEAST_STR_MOD_unmerged_40671	T	yes
IV	452497	452509	1	13	YEAST_STR_MOD_unmerged_40672	T	no
IV	452580	452583	1	4	YEAST_STR_MOD_unmerged_40673	A	no
IV	452615	452618	1	4	YEAST_STR_MOD_unmerged_40674	A	no
IV	452624	452628	1	5	YEAST_STR_MOD_unmerged_40675	G	no
IV	452629	452632	1	4	YEAST_STR_MOD_unmerged_40676	A	no
IV	452646	452649	1	4	YEAST_STR_MOD_unmerged_40677	T	no
IV	452656	452659	1	4	YEAST_STR_MOD_unmerged_40678	T	no
IV	452690	452694	1	5	YEAST_STR_MOD_unmerged_40679	A	no
IV	452749	452756	2	4	YEAST_STR_MOD_unmerged_40680	AT	no
IV	452761	452766	2	3	YEAST_STR_MOD_unmerged_40681	AT	no
IV	452814	452817	1	4	YEAST_STR_MOD_unmerged_40682	G	no
IV	452822	452825	1	4	YEAST_STR_MOD_unmerged_40683	G	no
IV	452856	452862	1	7	YEAST_STR_MOD_unmerged_40684	T	no
IV	452869	452874	1	6	YEAST_STR_MOD_unmerged_40685	T	no
IV	452896	452899	1	4	YEAST_STR_MOD_unmerged_40686	A	no
IV	452908	452937	1	30	YEAST_STR_MOD_unmerged_40687	A	no
IV	452946	452949	1	4	YEAST_STR_MOD_unmerged_40688	A	no
IV	452952	452960	3	3	YEAST_STR_MOD_unmerged_40689	ATG	no
IV	453010	453013	1	4	YEAST_STR_MOD_unmerged_40690	A	no
IV	453038	453042	1	5	YEAST_STR_MOD_unmerged_40691	A	yes
IV	453148	453151	1	4	YEAST_STR_MOD_unmerged_40692	A	yes
IV	453236	453239	1	4	YEAST_STR_MOD_unmerged_40693	T	yes
IV	453259	453262	1	4	YEAST_STR_MOD_unmerged_40694	A	yes
IV	453282	453297	3	5.33333	YEAST_STR_MOD_unmerged_40695	AAG	yes
IV	453322	453325	1	4	YEAST_STR_MOD_unmerged_40696	T	yes
IV	453393	453397	1	5	YEAST_STR_MOD_unmerged_40697	A	yes
IV	453563	453566	1	4	YEAST_STR_MOD_unmerged_40698	T	yes
IV	453589	453592	1	4	YEAST_STR_MOD_unmerged_40699	A	yes
IV	453619	453623	1	5	YEAST_STR_MOD_unmerged_40700	A	yes
IV	453639	453643	1	5	YEAST_STR_MOD_unmerged_40701	A	yes
IV	453680	453686	1	7	YEAST_STR_MOD_unmerged_40702	T	no
IV	453700	453703	1	4	YEAST_STR_MOD_unmerged_40703	T	no
IV	453718	453725	2	4	YEAST_STR_MOD_unmerged_40704	AT	no
IV	453726	453729	1	4	YEAST_STR_MOD_unmerged_40705	T	no
IV	453743	453746	1	4	YEAST_STR_MOD_unmerged_40706	A	no
IV	453760	453765	2	3	YEAST_STR_MOD_unmerged_40707	AT	no
IV	453766	453770	1	5	YEAST_STR_MOD_unmerged_40708	A	no
IV	453962	453977	1	16	YEAST_STR_MOD_unmerged_40709	T	no
IV	454025	454029	1	5	YEAST_STR_MOD_unmerged_40710	T	no
IV	454104	454109	2	3	YEAST_STR_MOD_unmerged_40711	AG	yes
IV	454115	454118	1	4	YEAST_STR_MOD_unmerged_40712	T	yes
IV	454126	454129	1	4	YEAST_STR_MOD_unmerged_40713	T	yes
IV	454158	454161	1	4	YEAST_STR_MOD_unmerged_40714	A	yes
IV	454171	454180	3	3.33333	YEAST_STR_MOD_unmerged_40715	AAT	yes
IV	454200	454208	3	3	YEAST_STR_MOD_unmerged_40716	ATG	yes
IV	454234	454237	1	4	YEAST_STR_MOD_unmerged_40717	G	yes
IV	454246	454261	1	16	YEAST_STR_MOD_unmerged_40718	T	yes
IV	454287	454290	1	4	YEAST_STR_MOD_unmerged_40719	T	yes
IV	454298	454301	1	4	YEAST_STR_MOD_unmerged_40720	A	yes
IV	454311	454320	3	3.33333	YEAST_STR_MOD_unmerged_40721	AAG	yes
IV	454342	454345	1	4	YEAST_STR_MOD_unmerged_40722	G	yes
IV	454360	454363	1	4	YEAST_STR_MOD_unmerged_40723	C	yes
IV	454383	454390	2	4	YEAST_STR_MOD_unmerged_40724	AG	yes
IV	454400	454405	2	3	YEAST_STR_MOD_unmerged_40725	AC	yes
IV	454463	454466	1	4	YEAST_STR_MOD_unmerged_40726	G	yes
IV	454467	454470	1	4	YEAST_STR_MOD_unmerged_40727	T	yes
IV	454503	454506	1	4	YEAST_STR_MOD_unmerged_40728	A	yes
IV	454755	454759	1	5	YEAST_STR_MOD_unmerged_40729	T	yes
IV	454798	454801	1	4	YEAST_STR_MOD_unmerged_40730	A	yes
IV	454819	454828	1	10	YEAST_STR_MOD_unmerged_40731	A	yes
IV	454841	454844	1	4	YEAST_STR_MOD_unmerged_40732	T	yes
IV	454979	454982	1	4	YEAST_STR_MOD_unmerged_40733	A	no
IV	455011	455014	1	4	YEAST_STR_MOD_unmerged_40734	T	no
IV	455031	455048	2	9	YEAST_STR_MOD_unmerged_40735	AT	no
IV	455071	455076	2	3	YEAST_STR_MOD_unmerged_40736	AC	no
IV	455124	455128	1	5	YEAST_STR_MOD_unmerged_40737	T	no
IV	455141	455146	1	6	YEAST_STR_MOD_unmerged_40738	A	no
IV	455149	455152	1	4	YEAST_STR_MOD_unmerged_40739	A	no
IV	455180	455184	1	5	YEAST_STR_MOD_unmerged_40740	T	yes
IV	455189	455194	2	3	YEAST_STR_MOD_unmerged_40741	GT	yes
IV	455221	455224	1	4	YEAST_STR_MOD_unmerged_40742	A	yes
IV	455291	455294	1	4	YEAST_STR_MOD_unmerged_40743	T	yes
IV	455301	455304	1	4	YEAST_STR_MOD_unmerged_40744	T	yes
IV	455319	455322	1	4	YEAST_STR_MOD_unmerged_40745	A	yes
IV	455341	455346	1	6	YEAST_STR_MOD_unmerged_40746	T	yes
IV	455400	455403	1	4	YEAST_STR_MOD_unmerged_40747	T	yes
IV	455439	455442	1	4	YEAST_STR_MOD_unmerged_40748	A	yes
IV	455460	455466	1	7	YEAST_STR_MOD_unmerged_40749	A	yes
IV	455574	455580	2	3.5	YEAST_STR_MOD_unmerged_40750	AG	yes
IV	455667	455673	2	3.5	YEAST_STR_MOD_unmerged_40751	AT	yes
IV	455739	455743	1	5	YEAST_STR_MOD_unmerged_40752	A	yes
IV	455766	455769	1	4	YEAST_STR_MOD_unmerged_40753	T	yes
IV	455829	455832	1	4	YEAST_STR_MOD_unmerged_40754	T	yes
IV	455836	455842	2	3.5	YEAST_STR_MOD_unmerged_40755	AG	yes
IV	455857	455860	1	4	YEAST_STR_MOD_unmerged_40756	A	yes
IV	455934	455937	1	4	YEAST_STR_MOD_unmerged_40757	A	yes
IV	455939	455943	1	5	YEAST_STR_MOD_unmerged_40758	A	yes
IV	456023	456026	1	4	YEAST_STR_MOD_unmerged_40759	G	yes
IV	456209	456215	2	3.5	YEAST_STR_MOD_unmerged_40760	AG	yes
IV	456247	456254	1	8	YEAST_STR_MOD_unmerged_40761	T	yes
IV	456256	456261	1	6	YEAST_STR_MOD_unmerged_40762	A	yes
IV	456284	456287	1	4	YEAST_STR_MOD_unmerged_40763	A	yes
IV	456355	456358	1	4	YEAST_STR_MOD_unmerged_40764	C	yes
IV	456408	456412	1	5	YEAST_STR_MOD_unmerged_40765	A	yes
IV	456625	456630	2	3	YEAST_STR_MOD_unmerged_40766	AT	no
IV	456644	456647	1	4	YEAST_STR_MOD_unmerged_40767	T	no
IV	456648	456653	2	3	YEAST_STR_MOD_unmerged_40768	AT	no
IV	456728	456731	1	4	YEAST_STR_MOD_unmerged_40769	A	no
IV	456737	456743	1	7	YEAST_STR_MOD_unmerged_40770	T	no
IV	456744	456748	1	5	YEAST_STR_MOD_unmerged_40771	A	no
IV	456782	456786	1	5	YEAST_STR_MOD_unmerged_40772	T	no
IV	456811	456814	1	4	YEAST_STR_MOD_unmerged_40773	A	no
IV	456832	456835	1	4	YEAST_STR_MOD_unmerged_40774	A	yes
IV	456953	456959	1	7	YEAST_STR_MOD_unmerged_40775	T	yes
IV	457030	457033	1	4	YEAST_STR_MOD_unmerged_40776	T	yes
IV	457036	457039	1	4	YEAST_STR_MOD_unmerged_40777	T	yes
IV	457052	457055	1	4	YEAST_STR_MOD_unmerged_40778	A	yes
IV	457092	457097	1	6	YEAST_STR_MOD_unmerged_40779	A	yes
IV	457118	457122	1	5	YEAST_STR_MOD_unmerged_40780	A	yes
IV	457206	457209	1	4	YEAST_STR_MOD_unmerged_40781	T	yes
IV	457223	457226	1	4	YEAST_STR_MOD_unmerged_40782	A	yes
IV	457228	457231	1	4	YEAST_STR_MOD_unmerged_40783	T	yes
IV	457240	457243	1	4	YEAST_STR_MOD_unmerged_40784	T	yes
IV	457247	457250	1	4	YEAST_STR_MOD_unmerged_40785	A	yes
IV	457270	457274	1	5	YEAST_STR_MOD_unmerged_40786	A	yes
IV	457324	457327	1	4	YEAST_STR_MOD_unmerged_40787	T	yes
IV	457400	457403	1	4	YEAST_STR_MOD_unmerged_40788	T	yes
IV	457408	457411	1	4	YEAST_STR_MOD_unmerged_40789	T	yes
IV	457468	457471	1	4	YEAST_STR_MOD_unmerged_40790	T	yes
IV	457497	457505	3	3	YEAST_STR_MOD_unmerged_40791	CTT	yes
IV	457523	457532	3	3.33333	YEAST_STR_MOD_unmerged_40792	AAG	yes
IV	457583	457586	1	4	YEAST_STR_MOD_unmerged_40793	T	yes
IV	457590	457593	1	4	YEAST_STR_MOD_unmerged_40794	T	yes
IV	457612	457615	1	4	YEAST_STR_MOD_unmerged_40795	T	yes
IV	457619	457622	1	4	YEAST_STR_MOD_unmerged_40796	A	yes
IV	457718	457721	1	4	YEAST_STR_MOD_unmerged_40797	A	yes
IV	457734	457737	1	4	YEAST_STR_MOD_unmerged_40798	T	yes
IV	457744	457748	1	5	YEAST_STR_MOD_unmerged_40799	A	yes
IV	457774	457777	1	4	YEAST_STR_MOD_unmerged_40800	A	yes
IV	457851	457854	1	4	YEAST_STR_MOD_unmerged_40801	T	yes
IV	457860	457863	1	4	YEAST_STR_MOD_unmerged_40802	A	yes
IV	457891	457896	2	3	YEAST_STR_MOD_unmerged_40803	AT	yes
IV	457898	457901	1	4	YEAST_STR_MOD_unmerged_40804	T	yes
IV	457929	457932	1	4	YEAST_STR_MOD_unmerged_40805	A	yes
IV	457951	457954	1	4	YEAST_STR_MOD_unmerged_40806	T	yes
IV	457990	457997	2	4	YEAST_STR_MOD_unmerged_40807	CT	yes
IV	458027	458030	1	4	YEAST_STR_MOD_unmerged_40808	A	yes
IV	458079	458082	1	4	YEAST_STR_MOD_unmerged_40809	T	yes
IV	458122	458128	1	7	YEAST_STR_MOD_unmerged_40810	A	yes
IV	458215	458219	1	5	YEAST_STR_MOD_unmerged_40811	T	no
IV	458262	458267	2	3	YEAST_STR_MOD_unmerged_40812	AT	no
IV	458283	458287	1	5	YEAST_STR_MOD_unmerged_40813	T	no
IV	458301	458308	1	8	YEAST_STR_MOD_unmerged_40814	T	no
IV	458358	458361	1	4	YEAST_STR_MOD_unmerged_40815	C	no
IV	458473	458477	1	5	YEAST_STR_MOD_unmerged_40816	A	no
IV	458480	458485	2	3	YEAST_STR_MOD_unmerged_40817	AT	no
IV	458507	458513	1	7	YEAST_STR_MOD_unmerged_40818	A	no
IV	458514	458522	1	9	YEAST_STR_MOD_unmerged_40819	T	yes
IV	458551	458556	1	6	YEAST_STR_MOD_unmerged_40820	T	yes
IV	458711	458720	3	3.33333	YEAST_STR_MOD_unmerged_40821	GGT	yes
IV	458724	458727	1	4	YEAST_STR_MOD_unmerged_40822	T	yes
IV	458754	458757	1	4	YEAST_STR_MOD_unmerged_40823	T	yes
IV	458774	458782	3	3	YEAST_STR_MOD_unmerged_40824	AGT	yes
IV	458915	458918	1	4	YEAST_STR_MOD_unmerged_40825	T	yes
IV	458943	458946	1	4	YEAST_STR_MOD_unmerged_40826	G	yes
IV	458985	458989	1	5	YEAST_STR_MOD_unmerged_40827	T	yes
IV	459107	459111	1	5	YEAST_STR_MOD_unmerged_40828	T	yes
IV	459171	459174	1	4	YEAST_STR_MOD_unmerged_40829	T	yes
IV	459248	459251	1	4	YEAST_STR_MOD_unmerged_40830	A	yes
IV	459266	459269	1	4	YEAST_STR_MOD_unmerged_40831	A	yes
IV	459299	459302	1	4	YEAST_STR_MOD_unmerged_40832	A	yes
IV	459322	459325	1	4	YEAST_STR_MOD_unmerged_40833	A	yes
IV	459343	459349	2	3.5	YEAST_STR_MOD_unmerged_40834	CT	yes
IV	459455	459458	1	4	YEAST_STR_MOD_unmerged_40835	T	yes
IV	459466	459471	1	6	YEAST_STR_MOD_unmerged_40836	T	yes
IV	459507	459510	1	4	YEAST_STR_MOD_unmerged_40837	T	yes
IV	459623	459626	1	4	YEAST_STR_MOD_unmerged_40838	A	yes
IV	459631	459635	1	5	YEAST_STR_MOD_unmerged_40839	A	yes
IV	459705	459708	1	4	YEAST_STR_MOD_unmerged_40840	T	yes
IV	459730	459734	1	5	YEAST_STR_MOD_unmerged_40841	G	yes
IV	459856	459860	1	5	YEAST_STR_MOD_unmerged_40842	T	yes
IV	459898	459902	1	5	YEAST_STR_MOD_unmerged_40843	A	yes
IV	459968	459971	1	4	YEAST_STR_MOD_unmerged_40844	T	yes
IV	460005	460011	1	7	YEAST_STR_MOD_unmerged_40845	T	yes
IV	460088	460092	1	5	YEAST_STR_MOD_unmerged_40846	T	yes
IV	460117	460120	1	4	YEAST_STR_MOD_unmerged_40847	T	yes
IV	460313	460319	1	7	YEAST_STR_MOD_unmerged_40848	A	yes
IV	460322	460327	2	3	YEAST_STR_MOD_unmerged_40849	CG	yes
IV	460395	460398	1	4	YEAST_STR_MOD_unmerged_40850	A	yes
IV	460399	460404	1	6	YEAST_STR_MOD_unmerged_40851	T	yes
IV	460436	460439	1	4	YEAST_STR_MOD_unmerged_40852	A	yes
IV	460445	460448	1	4	YEAST_STR_MOD_unmerged_40853	T	yes
IV	460480	460483	1	4	YEAST_STR_MOD_unmerged_40854	T	yes
IV	460499	460502	1	4	YEAST_STR_MOD_unmerged_40855	A	yes
IV	460527	460533	1	7	YEAST_STR_MOD_unmerged_40856	T	yes
IV	460539	460542	1	4	YEAST_STR_MOD_unmerged_40857	A	yes
IV	460550	460554	1	5	YEAST_STR_MOD_unmerged_40858	A	yes
IV	460577	460585	3	3	YEAST_STR_MOD_unmerged_40859	GTT	yes
IV	460599	460604	2	3	YEAST_STR_MOD_unmerged_40860	GT	yes
IV	460667	460670	1	4	YEAST_STR_MOD_unmerged_40861	G	yes
IV	460709	460713	1	5	YEAST_STR_MOD_unmerged_40862	G	yes
IV	460744	460752	3	3	YEAST_STR_MOD_unmerged_40863	CTT	yes
IV	460763	460767	1	5	YEAST_STR_MOD_unmerged_40864	T	yes
IV	460958	460963	2	3	YEAST_STR_MOD_unmerged_40865	AT	yes
IV	460964	460967	1	4	YEAST_STR_MOD_unmerged_40866	T	yes
IV	460994	460997	1	4	YEAST_STR_MOD_unmerged_40867	T	yes
IV	461042	461047	1	6	YEAST_STR_MOD_unmerged_40868	T	yes
IV	461194	461198	1	5	YEAST_STR_MOD_unmerged_40869	G	yes
IV	461258	461261	1	4	YEAST_STR_MOD_unmerged_40870	A	yes
IV	461292	461295	1	4	YEAST_STR_MOD_unmerged_40871	A	no
IV	461335	461340	2	3	YEAST_STR_MOD_unmerged_40872	CT	no
IV	461432	461435	1	4	YEAST_STR_MOD_unmerged_40873	A	no
IV	461437	461440	1	4	YEAST_STR_MOD_unmerged_40874	T	no
IV	461451	461454	1	4	YEAST_STR_MOD_unmerged_40875	C	no
IV	461460	461463	1	4	YEAST_STR_MOD_unmerged_40876	A	no
IV	461486	461490	1	5	YEAST_STR_MOD_unmerged_40877	A	no
IV	461550	461554	1	5	YEAST_STR_MOD_unmerged_40878	A	no
IV	461575	461589	2	7.5	YEAST_STR_MOD_unmerged_40879	AT	no
IV	461617	461622	2	3	YEAST_STR_MOD_unmerged_40880	AT	no
IV	461677	461681	1	5	YEAST_STR_MOD_unmerged_40881	A	no
IV	461718	461729	1	12	YEAST_STR_MOD_unmerged_40882	T	no
IV	461750	461755	1	6	YEAST_STR_MOD_unmerged_40883	A	no
IV	461757	461760	1	4	YEAST_STR_MOD_unmerged_40884	A	no
IV	461821	461826	2	3	YEAST_STR_MOD_unmerged_40885	AC	yes
IV	461959	461964	2	3	YEAST_STR_MOD_unmerged_40886	GT	yes
IV	462004	462007	1	4	YEAST_STR_MOD_unmerged_40887	A	yes
IV	462021	462024	1	4	YEAST_STR_MOD_unmerged_40888	A	yes
IV	462031	462035	1	5	YEAST_STR_MOD_unmerged_40889	A	yes
IV	462095	462098	1	4	YEAST_STR_MOD_unmerged_40890	T	yes
IV	462193	462196	1	4	YEAST_STR_MOD_unmerged_40891	A	yes
IV	462210	462213	1	4	YEAST_STR_MOD_unmerged_40892	A	yes
IV	462302	462305	1	4	YEAST_STR_MOD_unmerged_40893	T	yes
IV	462342	462347	2	3	YEAST_STR_MOD_unmerged_40894	AG	yes
IV	462348	462351	1	4	YEAST_STR_MOD_unmerged_40895	C	yes
IV	462363	462366	1	4	YEAST_STR_MOD_unmerged_40896	T	yes
IV	462392	462395	1	4	YEAST_STR_MOD_unmerged_40897	A	yes
IV	462468	462471	1	4	YEAST_STR_MOD_unmerged_40898	A	yes
IV	462481	462484	1	4	YEAST_STR_MOD_unmerged_40899	A	yes
IV	462499	462503	1	5	YEAST_STR_MOD_unmerged_40900	A	yes
IV	462571	462574	1	4	YEAST_STR_MOD_unmerged_40901	T	yes
IV	462576	462579	1	4	YEAST_STR_MOD_unmerged_40902	A	yes
IV	462588	462591	1	4	YEAST_STR_MOD_unmerged_40903	A	yes
IV	462603	462606	1	4	YEAST_STR_MOD_unmerged_40904	A	yes
IV	462612	462615	1	4	YEAST_STR_MOD_unmerged_40905	A	yes
IV	462651	462655	1	5	YEAST_STR_MOD_unmerged_40906	T	no
IV	462671	462674	1	4	YEAST_STR_MOD_unmerged_40907	A	no
IV	462686	462690	1	5	YEAST_STR_MOD_unmerged_40908	G	no
IV	462696	462699	1	4	YEAST_STR_MOD_unmerged_40909	T	no
IV	462783	462786	1	4	YEAST_STR_MOD_unmerged_40910	T	no
IV	462819	462824	2	3	YEAST_STR_MOD_unmerged_40911	AT	no
IV	462842	462848	2	3.5	YEAST_STR_MOD_unmerged_40912	CT	no
IV	462865	462868	1	4	YEAST_STR_MOD_unmerged_40913	T	no
IV	462884	462887	1	4	YEAST_STR_MOD_unmerged_40914	T	no
IV	462894	462898	1	5	YEAST_STR_MOD_unmerged_40915	A	no
IV	462936	462939	1	4	YEAST_STR_MOD_unmerged_40916	T	no
IV	463137	463140	1	4	YEAST_STR_MOD_unmerged_40917	C	no
IV	463154	463159	2	3	YEAST_STR_MOD_unmerged_40918	GT	no
IV	463180	463183	1	4	YEAST_STR_MOD_unmerged_40919	T	no
IV	463238	463241	1	4	YEAST_STR_MOD_unmerged_40920	T	no
IV	463278	463281	1	4	YEAST_STR_MOD_unmerged_40921	A	no
IV	463282	463286	1	5	YEAST_STR_MOD_unmerged_40922	T	no
IV	463296	463301	2	3	YEAST_STR_MOD_unmerged_40923	AT	no
IV	463351	463354	1	4	YEAST_STR_MOD_unmerged_40924	C	no
IV	463392	463396	1	5	YEAST_STR_MOD_unmerged_40925	A	no
IV	463400	463403	1	4	YEAST_STR_MOD_unmerged_40926	A	no
IV	463405	463408	1	4	YEAST_STR_MOD_unmerged_40927	A	no
IV	463411	463415	1	5	YEAST_STR_MOD_unmerged_40928	A	yes
IV	463495	463499	1	5	YEAST_STR_MOD_unmerged_40929	A	yes
IV	463521	463525	1	5	YEAST_STR_MOD_unmerged_40930	T	yes
IV	463550	463553	1	4	YEAST_STR_MOD_unmerged_40931	T	yes
IV	463610	463614	1	5	YEAST_STR_MOD_unmerged_40932	T	yes
IV	463618	463621	1	4	YEAST_STR_MOD_unmerged_40933	T	yes
IV	463659	463662	1	4	YEAST_STR_MOD_unmerged_40934	A	yes
IV	463663	463666	1	4	YEAST_STR_MOD_unmerged_40935	T	yes
IV	463672	463678	1	7	YEAST_STR_MOD_unmerged_40936	A	yes
IV	463830	463836	1	7	YEAST_STR_MOD_unmerged_40937	A	yes
IV	463884	463887	1	4	YEAST_STR_MOD_unmerged_40938	T	yes
IV	463907	463915	3	3	YEAST_STR_MOD_unmerged_40939	GGT	yes
IV	463973	463978	1	6	YEAST_STR_MOD_unmerged_40940	A	yes
IV	463979	463982	1	4	YEAST_STR_MOD_unmerged_40941	T	yes
IV	463992	463997	1	6	YEAST_STR_MOD_unmerged_40942	A	yes
IV	464079	464082	1	4	YEAST_STR_MOD_unmerged_40943	G	yes
IV	464117	464120	1	4	YEAST_STR_MOD_unmerged_40944	A	yes
IV	464154	464158	1	5	YEAST_STR_MOD_unmerged_40945	A	yes
IV	464345	464348	1	4	YEAST_STR_MOD_unmerged_40946	T	yes
IV	464374	464377	1	4	YEAST_STR_MOD_unmerged_40947	A	yes
IV	464466	464470	1	5	YEAST_STR_MOD_unmerged_40948	A	yes
IV	464549	464552	1	4	YEAST_STR_MOD_unmerged_40949	T	yes
IV	464633	464637	1	5	YEAST_STR_MOD_unmerged_40950	A	yes
IV	464654	464657	1	4	YEAST_STR_MOD_unmerged_40951	T	yes
IV	464684	464687	1	4	YEAST_STR_MOD_unmerged_40952	T	yes
IV	464818	464821	1	4	YEAST_STR_MOD_unmerged_40953	G	yes
IV	464879	464882	1	4	YEAST_STR_MOD_unmerged_40954	A	yes
IV	464893	464897	1	5	YEAST_STR_MOD_unmerged_40955	A	yes
IV	464939	464942	1	4	YEAST_STR_MOD_unmerged_40956	A	yes
IV	465032	465035	1	4	YEAST_STR_MOD_unmerged_40957	A	yes
IV	465148	465153	2	3	YEAST_STR_MOD_unmerged_40958	AC	yes
IV	465184	465188	1	5	YEAST_STR_MOD_unmerged_40959	T	yes
IV	465236	465239	1	4	YEAST_STR_MOD_unmerged_40960	C	yes
IV	465246	465249	1	4	YEAST_STR_MOD_unmerged_40961	A	yes
IV	465262	465270	1	9	YEAST_STR_MOD_unmerged_40962	A	yes
IV	465326	465329	1	4	YEAST_STR_MOD_unmerged_40963	T	yes
IV	465419	465422	1	4	YEAST_STR_MOD_unmerged_40964	T	no
IV	465426	465429	1	4	YEAST_STR_MOD_unmerged_40965	T	no
IV	465460	465463	1	4	YEAST_STR_MOD_unmerged_40966	C	no
IV	465510	465513	1	4	YEAST_STR_MOD_unmerged_40967	A	no
IV	465530	465533	1	4	YEAST_STR_MOD_unmerged_40968	C	no
IV	465559	465563	1	5	YEAST_STR_MOD_unmerged_40969	T	no
IV	465602	465605	1	4	YEAST_STR_MOD_unmerged_40970	A	no
IV	465608	465614	2	3.5	YEAST_STR_MOD_unmerged_40971	AT	no
IV	465636	465639	1	4	YEAST_STR_MOD_unmerged_40972	T	no
IV	465641	465645	1	5	YEAST_STR_MOD_unmerged_40973	T	no
IV	465668	465679	1	12	YEAST_STR_MOD_unmerged_40974	A	no
IV	465759	465762	1	4	YEAST_STR_MOD_unmerged_40975	T	no
IV	465797	465800	1	4	YEAST_STR_MOD_unmerged_40976	A	no
IV	465833	465845	1	13	YEAST_STR_MOD_unmerged_40977	A	no
IV	465869	465874	1	6	YEAST_STR_MOD_unmerged_40978	A	no
IV	465898	465901	1	4	YEAST_STR_MOD_unmerged_40979	A	yes
IV	465931	465934	1	4	YEAST_STR_MOD_unmerged_40980	A	yes
IV	465984	465987	1	4	YEAST_STR_MOD_unmerged_40981	T	yes
IV	466046	466049	1	4	YEAST_STR_MOD_unmerged_40982	C	yes
IV	466065	466069	1	5	YEAST_STR_MOD_unmerged_40983	A	yes
IV	466257	466260	1	4	YEAST_STR_MOD_unmerged_40984	T	yes
IV	466427	466430	1	4	YEAST_STR_MOD_unmerged_40985	A	yes
IV	466484	466487	1	4	YEAST_STR_MOD_unmerged_40986	T	yes
IV	466522	466526	1	5	YEAST_STR_MOD_unmerged_40987	T	yes
IV	466527	466530	1	4	YEAST_STR_MOD_unmerged_40988	A	yes
IV	466597	466600	1	4	YEAST_STR_MOD_unmerged_40989	C	yes
IV	466711	466714	1	4	YEAST_STR_MOD_unmerged_40990	A	yes
IV	466744	466748	1	5	YEAST_STR_MOD_unmerged_40991	A	yes
IV	466787	466790	1	4	YEAST_STR_MOD_unmerged_40992	T	yes
IV	466962	466965	1	4	YEAST_STR_MOD_unmerged_40993	A	yes
IV	467004	467007	1	4	YEAST_STR_MOD_unmerged_40994	T	yes
IV	467030	467033	1	4	YEAST_STR_MOD_unmerged_40995	A	yes
IV	467088	467091	1	4	YEAST_STR_MOD_unmerged_40996	T	yes
IV	467109	467112	1	4	YEAST_STR_MOD_unmerged_40997	A	yes
IV	467124	467128	1	5	YEAST_STR_MOD_unmerged_40998	A	yes
IV	467167	467171	1	5	YEAST_STR_MOD_unmerged_40999	T	yes
IV	467222	467225	1	4	YEAST_STR_MOD_unmerged_41000	A	yes
IV	467293	467298	1	6	YEAST_STR_MOD_unmerged_41001	A	yes
IV	467333	467336	1	4	YEAST_STR_MOD_unmerged_41002	A	yes
IV	467517	467520	1	4	YEAST_STR_MOD_unmerged_41003	T	yes
IV	467536	467539	1	4	YEAST_STR_MOD_unmerged_41004	T	yes
IV	467546	467549	1	4	YEAST_STR_MOD_unmerged_41005	C	yes
IV	467568	467572	1	5	YEAST_STR_MOD_unmerged_41006	T	yes
IV	467582	467587	2	3	YEAST_STR_MOD_unmerged_41007	GT	yes
IV	467592	467595	1	4	YEAST_STR_MOD_unmerged_41008	T	yes
IV	467637	467640	1	4	YEAST_STR_MOD_unmerged_41009	T	yes
IV	467660	467663	1	4	YEAST_STR_MOD_unmerged_41010	A	yes
IV	467727	467730	1	4	YEAST_STR_MOD_unmerged_41011	C	yes
IV	467765	467768	1	4	YEAST_STR_MOD_unmerged_41012	T	yes
IV	467806	467811	1	6	YEAST_STR_MOD_unmerged_41013	T	yes
IV	468135	468138	1	4	YEAST_STR_MOD_unmerged_41014	T	yes
IV	468187	468191	1	5	YEAST_STR_MOD_unmerged_41015	A	yes
IV	468247	468251	1	5	YEAST_STR_MOD_unmerged_41016	T	yes
IV	468266	468269	1	4	YEAST_STR_MOD_unmerged_41017	T	yes
IV	468307	468316	3	3.33333	YEAST_STR_MOD_unmerged_41018	GGT	yes
IV	468342	468346	1	5	YEAST_STR_MOD_unmerged_41019	A	yes
IV	468473	468476	1	4	YEAST_STR_MOD_unmerged_41020	T	yes
IV	468530	468533	1	4	YEAST_STR_MOD_unmerged_41021	T	yes
IV	468601	468604	1	4	YEAST_STR_MOD_unmerged_41022	A	yes
IV	468714	468722	3	3	YEAST_STR_MOD_unmerged_41023	AAC	yes
IV	468766	468769	1	4	YEAST_STR_MOD_unmerged_41024	T	yes
IV	468809	468814	1	6	YEAST_STR_MOD_unmerged_41025	A	yes
IV	468827	468832	1	6	YEAST_STR_MOD_unmerged_41026	A	yes
IV	468842	468845	1	4	YEAST_STR_MOD_unmerged_41027	T	yes
IV	468955	468965	3	3.66667	YEAST_STR_MOD_unmerged_41028	ATT	yes
IV	469038	469041	1	4	YEAST_STR_MOD_unmerged_41029	A	yes
IV	469115	469118	1	4	YEAST_STR_MOD_unmerged_41030	T	yes
IV	469175	469178	1	4	YEAST_STR_MOD_unmerged_41031	T	yes
IV	469198	469201	1	4	YEAST_STR_MOD_unmerged_41032	G	yes
IV	469206	469209	1	4	YEAST_STR_MOD_unmerged_41033	A	yes
IV	469223	469226	1	4	YEAST_STR_MOD_unmerged_41034	A	yes
IV	469236	469241	2	3	YEAST_STR_MOD_unmerged_41035	AT	yes
IV	469295	469299	1	5	YEAST_STR_MOD_unmerged_41036	A	yes
IV	469329	469332	1	4	YEAST_STR_MOD_unmerged_41037	A	yes
IV	469334	469338	1	5	YEAST_STR_MOD_unmerged_41038	A	yes
IV	469442	469445	1	4	YEAST_STR_MOD_unmerged_41039	T	yes
IV	469465	469468	1	4	YEAST_STR_MOD_unmerged_41040	T	yes
IV	469540	469544	1	5	YEAST_STR_MOD_unmerged_41041	T	yes
IV	469555	469558	1	4	YEAST_STR_MOD_unmerged_41042	A	yes
IV	469574	469577	1	4	YEAST_STR_MOD_unmerged_41043	A	yes
IV	469664	469668	1	5	YEAST_STR_MOD_unmerged_41044	T	yes
IV	469753	469759	1	7	YEAST_STR_MOD_unmerged_41045	T	yes
IV	469766	469769	1	4	YEAST_STR_MOD_unmerged_41046	T	yes
IV	469785	469788	1	4	YEAST_STR_MOD_unmerged_41047	T	yes
IV	469831	469835	1	5	YEAST_STR_MOD_unmerged_41048	T	yes
IV	469889	469895	2	3.5	YEAST_STR_MOD_unmerged_41049	AT	yes
IV	470021	470024	1	4	YEAST_STR_MOD_unmerged_41050	C	yes
IV	470034	470037	1	4	YEAST_STR_MOD_unmerged_41051	T	yes
IV	470068	470073	1	6	YEAST_STR_MOD_unmerged_41052	A	yes
IV	470086	470090	1	5	YEAST_STR_MOD_unmerged_41053	A	yes
IV	470152	470156	1	5	YEAST_STR_MOD_unmerged_41054	T	yes
IV	470159	470163	1	5	YEAST_STR_MOD_unmerged_41055	A	yes
IV	470180	470183	1	4	YEAST_STR_MOD_unmerged_41056	A	yes
IV	470280	470283	1	4	YEAST_STR_MOD_unmerged_41057	T	yes
IV	470290	470293	1	4	YEAST_STR_MOD_unmerged_41058	T	yes
IV	470303	470306	1	4	YEAST_STR_MOD_unmerged_41059	T	yes
IV	470329	470335	2	3.5	YEAST_STR_MOD_unmerged_41060	GT	yes
IV	470373	470376	1	4	YEAST_STR_MOD_unmerged_41061	C	yes
IV	470392	470395	1	4	YEAST_STR_MOD_unmerged_41062	A	yes
IV	470398	470402	1	5	YEAST_STR_MOD_unmerged_41063	A	yes
IV	470410	470414	1	5	YEAST_STR_MOD_unmerged_41064	A	yes
IV	470448	470451	1	4	YEAST_STR_MOD_unmerged_41065	T	no
IV	470485	470488	1	4	YEAST_STR_MOD_unmerged_41066	T	no
IV	470496	470504	3	3	YEAST_STR_MOD_unmerged_41067	AAG	no
IV	470526	470529	1	4	YEAST_STR_MOD_unmerged_41068	T	no
IV	470578	470586	1	9	YEAST_STR_MOD_unmerged_41069	A	no
IV	470634	470637	1	4	YEAST_STR_MOD_unmerged_41070	T	no
IV	470639	470642	1	4	YEAST_STR_MOD_unmerged_41071	A	no
IV	470660	470665	1	6	YEAST_STR_MOD_unmerged_41072	A	no
IV	470671	470674	1	4	YEAST_STR_MOD_unmerged_41073	T	no
IV	470693	470696	1	4	YEAST_STR_MOD_unmerged_41074	A	no
IV	470743	470746	1	4	YEAST_STR_MOD_unmerged_41075	A	no
IV	470756	470762	1	7	YEAST_STR_MOD_unmerged_41076	A	no
IV	470787	470790	1	4	YEAST_STR_MOD_unmerged_41077	A	no
IV	470818	470823	1	6	YEAST_STR_MOD_unmerged_41078	T	no
IV	470827	470830	1	4	YEAST_STR_MOD_unmerged_41079	T	no
IV	470837	470841	1	5	YEAST_STR_MOD_unmerged_41080	T	no
IV	470864	470867	1	4	YEAST_STR_MOD_unmerged_41081	A	no
IV	470922	470938	1	17	YEAST_STR_MOD_unmerged_41082	A	no
IV	470950	470953	1	4	YEAST_STR_MOD_unmerged_41083	A	no
IV	471163	471167	1	5	YEAST_STR_MOD_unmerged_41084	T	no
IV	471235	471238	1	4	YEAST_STR_MOD_unmerged_41085	A	no
IV	471251	471255	1	5	YEAST_STR_MOD_unmerged_41086	T	no
IV	471303	471308	1	6	YEAST_STR_MOD_unmerged_41087	T	no
IV	471316	471322	1	7	YEAST_STR_MOD_unmerged_41088	T	no
IV	471351	471354	1	4	YEAST_STR_MOD_unmerged_41089	A	no
IV	471362	471366	1	5	YEAST_STR_MOD_unmerged_41090	A	no
IV	471367	471370	1	4	YEAST_STR_MOD_unmerged_41091	T	no
IV	471374	471377	1	4	YEAST_STR_MOD_unmerged_41092	T	no
IV	471381	471384	1	4	YEAST_STR_MOD_unmerged_41093	A	no
IV	471386	471389	1	4	YEAST_STR_MOD_unmerged_41094	T	no
IV	471509	471513	1	5	YEAST_STR_MOD_unmerged_41095	T	no
IV	471532	471535	1	4	YEAST_STR_MOD_unmerged_41096	T	no
IV	471556	471559	1	4	YEAST_STR_MOD_unmerged_41097	A	no
IV	471600	471603	1	4	YEAST_STR_MOD_unmerged_41098	A	no
IV	471697	471703	1	7	YEAST_STR_MOD_unmerged_41099	T	no
IV	471708	471719	1	12	YEAST_STR_MOD_unmerged_41100	T	no
IV	471732	471735	1	4	YEAST_STR_MOD_unmerged_41101	A	no
IV	471737	471740	1	4	YEAST_STR_MOD_unmerged_41102	T	no
IV	471769	471778	3	3.33333	YEAST_STR_MOD_unmerged_41103	ATT	no
IV	471780	471783	1	4	YEAST_STR_MOD_unmerged_41104	A	no
IV	471838	471843	2	3	YEAST_STR_MOD_unmerged_41105	AT	yes
IV	471846	471854	3	3	YEAST_STR_MOD_unmerged_41106	AAT	yes
IV	471965	471968	1	4	YEAST_STR_MOD_unmerged_41107	T	yes
IV	472013	472016	1	4	YEAST_STR_MOD_unmerged_41108	A	yes
IV	472046	472049	1	4	YEAST_STR_MOD_unmerged_41109	G	yes
IV	472083	472095	3	4.33333	YEAST_STR_MOD_unmerged_41110	GGT	yes
IV	472202	472205	1	4	YEAST_STR_MOD_unmerged_41111	A	yes
IV	472280	472283	1	4	YEAST_STR_MOD_unmerged_41112	A	yes
IV	472331	472334	1	4	YEAST_STR_MOD_unmerged_41113	A	yes
IV	472637	472640	1	4	YEAST_STR_MOD_unmerged_41114	G	yes
IV	472772	472775	1	4	YEAST_STR_MOD_unmerged_41115	A	yes
IV	472787	472790	1	4	YEAST_STR_MOD_unmerged_41116	T	yes
IV	472791	472799	3	3	YEAST_STR_MOD_unmerged_41117	AAG	yes
IV	472820	472823	1	4	YEAST_STR_MOD_unmerged_41118	T	yes
IV	472862	472865	1	4	YEAST_STR_MOD_unmerged_41119	A	yes
IV	472886	472889	1	4	YEAST_STR_MOD_unmerged_41120	A	yes
IV	472913	472916	1	4	YEAST_STR_MOD_unmerged_41121	T	yes
IV	473005	473009	1	5	YEAST_STR_MOD_unmerged_41122	T	no
IV	473011	473014	1	4	YEAST_STR_MOD_unmerged_41123	T	no
IV	473043	473046	1	4	YEAST_STR_MOD_unmerged_41124	A	no
IV	473068	473071	1	4	YEAST_STR_MOD_unmerged_41125	A	no
IV	473081	473084	1	4	YEAST_STR_MOD_unmerged_41126	A	no
IV	473104	473108	1	5	YEAST_STR_MOD_unmerged_41127	A	no
IV	473121	473124	1	4	YEAST_STR_MOD_unmerged_41128	A	no
IV	473196	473199	1	4	YEAST_STR_MOD_unmerged_41129	A	yes
IV	473204	473207	1	4	YEAST_STR_MOD_unmerged_41130	A	yes
IV	473301	473305	1	5	YEAST_STR_MOD_unmerged_41131	A	yes
IV	473463	473471	3	3	YEAST_STR_MOD_unmerged_41132	AAT	yes
IV	473579	473583	1	5	YEAST_STR_MOD_unmerged_41133	A	yes
IV	473721	473725	1	5	YEAST_STR_MOD_unmerged_41134	T	yes
IV	473785	473788	1	4	YEAST_STR_MOD_unmerged_41135	A	yes
IV	473811	473817	2	3.5	YEAST_STR_MOD_unmerged_41136	AT	no
IV	473883	473887	1	5	YEAST_STR_MOD_unmerged_41137	T	no
IV	473903	473906	1	4	YEAST_STR_MOD_unmerged_41138	T	no
IV	473975	473979	1	5	YEAST_STR_MOD_unmerged_41139	A	no
IV	474000	474003	1	4	YEAST_STR_MOD_unmerged_41140	A	no
IV	474041	474046	1	6	YEAST_STR_MOD_unmerged_41141	A	yes
IV	474065	474068	1	4	YEAST_STR_MOD_unmerged_41142	G	yes
IV	474087	474090	1	4	YEAST_STR_MOD_unmerged_41143	T	yes
IV	474297	474301	1	5	YEAST_STR_MOD_unmerged_41144	A	yes
IV	474311	474314	1	4	YEAST_STR_MOD_unmerged_41145	A	yes
IV	474319	474322	1	4	YEAST_STR_MOD_unmerged_41146	A	yes
IV	474365	474368	1	4	YEAST_STR_MOD_unmerged_41147	A	yes
IV	474414	474418	1	5	YEAST_STR_MOD_unmerged_41148	A	yes
IV	474419	474427	3	3	YEAST_STR_MOD_unmerged_41149	AAG	yes
IV	474434	474437	1	4	YEAST_STR_MOD_unmerged_41150	A	yes
IV	474526	474529	1	4	YEAST_STR_MOD_unmerged_41151	A	yes
IV	474592	474595	1	4	YEAST_STR_MOD_unmerged_41152	A	yes
IV	474602	474605	1	4	YEAST_STR_MOD_unmerged_41153	A	yes
IV	474661	474666	1	6	YEAST_STR_MOD_unmerged_41154	A	yes
IV	474697	474701	1	5	YEAST_STR_MOD_unmerged_41155	A	yes
IV	474707	474710	1	4	YEAST_STR_MOD_unmerged_41156	A	yes
IV	474785	474789	1	5	YEAST_STR_MOD_unmerged_41157	A	yes
IV	474825	474830	1	6	YEAST_STR_MOD_unmerged_41158	A	yes
IV	474846	474849	1	4	YEAST_STR_MOD_unmerged_41159	A	yes
IV	474886	474889	1	4	YEAST_STR_MOD_unmerged_41160	A	yes
IV	474928	474933	1	6	YEAST_STR_MOD_unmerged_41161	A	yes
IV	474935	474938	1	4	YEAST_STR_MOD_unmerged_41162	T	yes
IV	474973	474978	1	6	YEAST_STR_MOD_unmerged_41163	T	yes
IV	474988	474991	1	4	YEAST_STR_MOD_unmerged_41164	A	yes
IV	475000	475004	1	5	YEAST_STR_MOD_unmerged_41165	A	yes
IV	475023	475026	1	4	YEAST_STR_MOD_unmerged_41166	T	yes
IV	475044	475047	1	4	YEAST_STR_MOD_unmerged_41167	T	yes
IV	475159	475162	1	4	YEAST_STR_MOD_unmerged_41168	A	yes
IV	475170	475175	1	6	YEAST_STR_MOD_unmerged_41169	A	yes
IV	475189	475194	1	6	YEAST_STR_MOD_unmerged_41170	A	yes
IV	475240	475243	1	4	YEAST_STR_MOD_unmerged_41171	A	yes
IV	475362	475365	1	4	YEAST_STR_MOD_unmerged_41172	T	yes
IV	475373	475376	1	4	YEAST_STR_MOD_unmerged_41173	T	yes
IV	475379	475383	1	5	YEAST_STR_MOD_unmerged_41174	A	yes
IV	475402	475405	1	4	YEAST_STR_MOD_unmerged_41175	T	yes
IV	475482	475490	3	3	YEAST_STR_MOD_unmerged_41176	ATG	yes
IV	475501	475504	1	4	YEAST_STR_MOD_unmerged_41177	A	yes
IV	475592	475595	1	4	YEAST_STR_MOD_unmerged_41178	T	yes
IV	475679	475682	1	4	YEAST_STR_MOD_unmerged_41179	A	yes
IV	475692	475695	1	4	YEAST_STR_MOD_unmerged_41180	A	yes
IV	475723	475726	1	4	YEAST_STR_MOD_unmerged_41181	A	yes
IV	475738	475741	1	4	YEAST_STR_MOD_unmerged_41182	A	yes
IV	475766	475769	1	4	YEAST_STR_MOD_unmerged_41183	A	yes
IV	475789	475792	1	4	YEAST_STR_MOD_unmerged_41184	T	yes
IV	475800	475804	1	5	YEAST_STR_MOD_unmerged_41185	T	yes
IV	475807	475811	1	5	YEAST_STR_MOD_unmerged_41186	T	yes
IV	475829	475832	1	4	YEAST_STR_MOD_unmerged_41187	A	yes
IV	475849	475852	1	4	YEAST_STR_MOD_unmerged_41188	G	yes
IV	475927	475930	1	4	YEAST_STR_MOD_unmerged_41189	A	yes
IV	475953	475956	1	4	YEAST_STR_MOD_unmerged_41190	A	yes
IV	476046	476050	1	5	YEAST_STR_MOD_unmerged_41191	A	no
IV	476108	476111	1	4	YEAST_STR_MOD_unmerged_41192	T	no
IV	476168	476174	1	7	YEAST_STR_MOD_unmerged_41193	T	no
IV	476191	476194	1	4	YEAST_STR_MOD_unmerged_41194	T	no
IV	476219	476222	1	4	YEAST_STR_MOD_unmerged_41195	A	no
IV	476240	476244	1	5	YEAST_STR_MOD_unmerged_41196	T	no
IV	476265	476272	1	8	YEAST_STR_MOD_unmerged_41197	T	no
IV	476292	476295	1	4	YEAST_STR_MOD_unmerged_41198	A	no
IV	476306	476328	4	5.75	YEAST_STR_MOD_unmerged_41199	AATT	no
IV	476367	476370	1	4	YEAST_STR_MOD_unmerged_41200	A	no
IV	476455	476458	1	4	YEAST_STR_MOD_unmerged_41201	A	no
IV	476470	476476	1	7	YEAST_STR_MOD_unmerged_41202	A	no
IV	476498	476501	1	4	YEAST_STR_MOD_unmerged_41203	T	no
IV	476502	476507	1	6	YEAST_STR_MOD_unmerged_41204	A	no
IV	476522	476527	1	6	YEAST_STR_MOD_unmerged_41205	A	no
IV	476538	476541	1	4	YEAST_STR_MOD_unmerged_41206	A	no
IV	476544	476550	1	7	YEAST_STR_MOD_unmerged_41207	T	no
IV	476602	476606	1	5	YEAST_STR_MOD_unmerged_41208	A	no
IV	476628	476633	1	6	YEAST_STR_MOD_unmerged_41209	A	no
IV	476639	476644	2	3	YEAST_STR_MOD_unmerged_41210	AT	no
IV	476703	476707	1	5	YEAST_STR_MOD_unmerged_41211	A	no
IV	476738	476742	1	5	YEAST_STR_MOD_unmerged_41212	T	no
IV	476808	476811	1	4	YEAST_STR_MOD_unmerged_41213	A	no
IV	476848	476854	1	7	YEAST_STR_MOD_unmerged_41214	A	no
IV	476870	476873	1	4	YEAST_STR_MOD_unmerged_41215	T	no
IV	476916	476921	2	3	YEAST_STR_MOD_unmerged_41216	GT	no
IV	477152	477156	1	5	YEAST_STR_MOD_unmerged_41217	T	no
IV	477170	477173	1	4	YEAST_STR_MOD_unmerged_41218	T	no
IV	477188	477193	2	3	YEAST_STR_MOD_unmerged_41219	AT	no
IV	477206	477211	2	3	YEAST_STR_MOD_unmerged_41220	AT	no
IV	477301	477304	1	4	YEAST_STR_MOD_unmerged_41221	T	no
IV	477331	477335	1	5	YEAST_STR_MOD_unmerged_41222	T	no
IV	477458	477463	1	6	YEAST_STR_MOD_unmerged_41223	A	no
IV	477558	477561	1	4	YEAST_STR_MOD_unmerged_41224	A	no
IV	477582	477586	1	5	YEAST_STR_MOD_unmerged_41225	A	no
IV	477625	477628	1	4	YEAST_STR_MOD_unmerged_41226	T	no
IV	477653	477656	1	4	YEAST_STR_MOD_unmerged_41227	T	no
IV	477659	477663	1	5	YEAST_STR_MOD_unmerged_41228	T	no
IV	477695	477699	1	5	YEAST_STR_MOD_unmerged_41229	T	no
IV	477780	477786	2	3.5	YEAST_STR_MOD_unmerged_41230	AG	yes
IV	477830	477835	2	3	YEAST_STR_MOD_unmerged_41231	AT	yes
IV	477842	477845	1	4	YEAST_STR_MOD_unmerged_41232	G	yes
IV	477861	477864	1	4	YEAST_STR_MOD_unmerged_41233	A	yes
IV	477902	477905	1	4	YEAST_STR_MOD_unmerged_41234	A	yes
IV	477978	477986	3	3	YEAST_STR_MOD_unmerged_41235	AAC	yes
IV	477995	477999	1	5	YEAST_STR_MOD_unmerged_41236	A	yes
IV	478027	478030	1	4	YEAST_STR_MOD_unmerged_41237	C	yes
IV	478034	478038	1	5	YEAST_STR_MOD_unmerged_41238	G	yes
IV	478055	478060	1	6	YEAST_STR_MOD_unmerged_41239	A	yes
IV	478120	478128	3	3	YEAST_STR_MOD_unmerged_41240	ACC	yes
IV	478139	478142	1	4	YEAST_STR_MOD_unmerged_41241	A	yes
IV	478153	478163	3	3.66667	YEAST_STR_MOD_unmerged_41242	AAG	yes
IV	478178	478183	2	3	YEAST_STR_MOD_unmerged_41243	AT	yes
IV	478268	478271	1	4	YEAST_STR_MOD_unmerged_41244	A	yes
IV	478307	478311	1	5	YEAST_STR_MOD_unmerged_41245	A	no
IV	478331	478336	1	6	YEAST_STR_MOD_unmerged_41246	T	no
IV	478345	478348	1	4	YEAST_STR_MOD_unmerged_41247	A	no
IV	478378	478381	1	4	YEAST_STR_MOD_unmerged_41248	A	no
IV	478451	478456	2	3	YEAST_STR_MOD_unmerged_41249	AG	yes
IV	478482	478485	1	4	YEAST_STR_MOD_unmerged_41250	T	yes
IV	478557	478560	1	4	YEAST_STR_MOD_unmerged_41251	T	yes
IV	478617	478622	2	3	YEAST_STR_MOD_unmerged_41252	AT	yes
IV	478727	478730	1	4	YEAST_STR_MOD_unmerged_41253	T	yes
IV	478765	478770	2	3	YEAST_STR_MOD_unmerged_41254	AT	yes
IV	478859	478862	1	4	YEAST_STR_MOD_unmerged_41255	T	no
IV	478875	478878	1	4	YEAST_STR_MOD_unmerged_41256	T	no
IV	478966	478969	1	4	YEAST_STR_MOD_unmerged_41257	T	no
IV	478971	478988	2	9	YEAST_STR_MOD_unmerged_41258	AT	no
IV	479026	479029	1	4	YEAST_STR_MOD_unmerged_41259	A	no
IV	479083	479086	1	4	YEAST_STR_MOD_unmerged_41260	A	no
IV	479112	479115	1	4	YEAST_STR_MOD_unmerged_41261	T	yes
IV	479161	479164	1	4	YEAST_STR_MOD_unmerged_41262	A	yes
IV	479175	479178	1	4	YEAST_STR_MOD_unmerged_41263	T	yes
IV	479184	479188	1	5	YEAST_STR_MOD_unmerged_41264	T	yes
IV	479276	479279	1	4	YEAST_STR_MOD_unmerged_41265	T	yes
IV	479353	479356	1	4	YEAST_STR_MOD_unmerged_41266	A	yes
IV	479402	479405	1	4	YEAST_STR_MOD_unmerged_41267	A	yes
IV	479457	479460	1	4	YEAST_STR_MOD_unmerged_41268	T	yes
IV	479461	479465	1	5	YEAST_STR_MOD_unmerged_41269	G	yes
IV	479520	479523	1	4	YEAST_STR_MOD_unmerged_41270	A	yes
IV	479553	479558	1	6	YEAST_STR_MOD_unmerged_41271	T	yes
IV	479561	479564	1	4	YEAST_STR_MOD_unmerged_41272	T	yes
IV	479640	479644	1	5	YEAST_STR_MOD_unmerged_41273	A	yes
IV	479725	479730	1	6	YEAST_STR_MOD_unmerged_41274	A	yes
IV	479900	479903	1	4	YEAST_STR_MOD_unmerged_41275	T	yes
IV	479928	479931	1	4	YEAST_STR_MOD_unmerged_41276	C	yes
IV	479994	479997	1	4	YEAST_STR_MOD_unmerged_41277	T	yes
IV	480097	480101	1	5	YEAST_STR_MOD_unmerged_41278	T	yes
IV	480171	480175	1	5	YEAST_STR_MOD_unmerged_41279	A	yes
IV	480205	480208	1	4	YEAST_STR_MOD_unmerged_41280	G	yes
IV	480280	480284	1	5	YEAST_STR_MOD_unmerged_41281	T	yes
IV	480288	480291	1	4	YEAST_STR_MOD_unmerged_41282	T	yes
IV	480301	480305	1	5	YEAST_STR_MOD_unmerged_41283	T	yes
IV	480359	480364	1	6	YEAST_STR_MOD_unmerged_41284	T	yes
IV	480375	480380	1	6	YEAST_STR_MOD_unmerged_41285	T	yes
IV	480504	480508	1	5	YEAST_STR_MOD_unmerged_41286	T	yes
IV	480514	480519	1	6	YEAST_STR_MOD_unmerged_41287	A	yes
IV	480578	480581	1	4	YEAST_STR_MOD_unmerged_41288	T	yes
IV	480588	480591	1	4	YEAST_STR_MOD_unmerged_41289	A	yes
IV	480668	480672	1	5	YEAST_STR_MOD_unmerged_41290	T	yes
IV	480731	480734	1	4	YEAST_STR_MOD_unmerged_41291	A	yes
IV	480866	480869	1	4	YEAST_STR_MOD_unmerged_41292	T	yes
IV	480906	480910	1	5	YEAST_STR_MOD_unmerged_41293	T	yes
IV	480939	480942	1	4	YEAST_STR_MOD_unmerged_41294	G	yes
IV	480953	480959	2	3.5	YEAST_STR_MOD_unmerged_41295	GT	yes
IV	480963	480967	1	5	YEAST_STR_MOD_unmerged_41296	G	yes
IV	480969	480972	1	4	YEAST_STR_MOD_unmerged_41297	C	yes
IV	481033	481036	1	4	YEAST_STR_MOD_unmerged_41298	T	yes
IV	481051	481055	1	5	YEAST_STR_MOD_unmerged_41299	T	yes
IV	481063	481066	1	4	YEAST_STR_MOD_unmerged_41300	T	yes
IV	481084	481088	1	5	YEAST_STR_MOD_unmerged_41301	A	yes
IV	481095	481098	1	4	YEAST_STR_MOD_unmerged_41302	T	yes
IV	481104	481107	1	4	YEAST_STR_MOD_unmerged_41303	A	yes
IV	481195	481198	1	4	YEAST_STR_MOD_unmerged_41304	T	yes
IV	481226	481231	2	3	YEAST_STR_MOD_unmerged_41305	CT	yes
IV	481235	481238	1	4	YEAST_STR_MOD_unmerged_41306	A	yes
IV	481281	481284	1	4	YEAST_STR_MOD_unmerged_41307	T	yes
IV	481298	481301	1	4	YEAST_STR_MOD_unmerged_41308	G	yes
IV	481383	481387	1	5	YEAST_STR_MOD_unmerged_41309	T	yes
IV	481425	481432	1	8	YEAST_STR_MOD_unmerged_41310	T	yes
IV	481453	481456	1	4	YEAST_STR_MOD_unmerged_41311	T	yes
IV	481585	481588	1	4	YEAST_STR_MOD_unmerged_41312	T	yes
IV	481592	481595	1	4	YEAST_STR_MOD_unmerged_41313	T	yes
IV	481600	481603	1	4	YEAST_STR_MOD_unmerged_41314	T	yes
IV	481628	481631	1	4	YEAST_STR_MOD_unmerged_41315	T	yes
IV	481800	481803	1	4	YEAST_STR_MOD_unmerged_41316	T	yes
IV	481900	481903	1	4	YEAST_STR_MOD_unmerged_41317	A	yes
IV	481945	481951	1	7	YEAST_STR_MOD_unmerged_41318	T	yes
IV	482006	482009	1	4	YEAST_STR_MOD_unmerged_41319	T	yes
IV	482085	482089	1	5	YEAST_STR_MOD_unmerged_41320	A	yes
IV	482193	482197	1	5	YEAST_STR_MOD_unmerged_41321	T	yes
IV	482206	482216	3	3.66667	YEAST_STR_MOD_unmerged_41322	CTG	yes
IV	482217	482222	2	3	YEAST_STR_MOD_unmerged_41323	CT	yes
IV	482237	482240	1	4	YEAST_STR_MOD_unmerged_41324	T	yes
IV	482272	482275	1	4	YEAST_STR_MOD_unmerged_41325	T	yes
IV	482284	482287	1	4	YEAST_STR_MOD_unmerged_41326	T	yes
IV	482288	482294	2	3.5	YEAST_STR_MOD_unmerged_41327	AT	no
IV	482296	482310	1	15	YEAST_STR_MOD_unmerged_41328	A	no
IV	482336	482339	1	4	YEAST_STR_MOD_unmerged_41329	A	no
IV	482355	482358	1	4	YEAST_STR_MOD_unmerged_41330	A	no
IV	482391	482394	1	4	YEAST_STR_MOD_unmerged_41331	T	no
IV	482398	482401	1	4	YEAST_STR_MOD_unmerged_41332	T	no
IV	482443	482446	1	4	YEAST_STR_MOD_unmerged_41333	A	no
IV	482450	482454	1	5	YEAST_STR_MOD_unmerged_41334	T	no
IV	482473	482488	1	16	YEAST_STR_MOD_unmerged_41335	A	no
IV	482509	482512	1	4	YEAST_STR_MOD_unmerged_41336	G	no
IV	482555	482559	1	5	YEAST_STR_MOD_unmerged_41337	T	no
IV	482578	482584	2	3.5	YEAST_STR_MOD_unmerged_41338	AT	no
IV	482627	482632	2	3	YEAST_STR_MOD_unmerged_41339	AT	no
IV	482677	482684	1	8	YEAST_STR_MOD_unmerged_41340	T	yes
IV	482706	482709	1	4	YEAST_STR_MOD_unmerged_41341	A	yes
IV	482738	482741	1	4	YEAST_STR_MOD_unmerged_41342	G	yes
IV	482803	482807	1	5	YEAST_STR_MOD_unmerged_41343	T	yes
IV	482816	482819	1	4	YEAST_STR_MOD_unmerged_41344	T	yes
IV	482859	482863	1	5	YEAST_STR_MOD_unmerged_41345	T	yes
IV	482890	482896	1	7	YEAST_STR_MOD_unmerged_41346	A	yes
IV	482945	482949	1	5	YEAST_STR_MOD_unmerged_41347	A	yes
IV	482984	482987	1	4	YEAST_STR_MOD_unmerged_41348	T	yes
IV	483081	483085	1	5	YEAST_STR_MOD_unmerged_41349	T	yes
IV	483176	483181	1	6	YEAST_STR_MOD_unmerged_41350	T	yes
IV	483284	483287	1	4	YEAST_STR_MOD_unmerged_41351	G	yes
IV	483288	483291	1	4	YEAST_STR_MOD_unmerged_41352	C	yes
IV	483349	483352	1	4	YEAST_STR_MOD_unmerged_41353	T	yes
IV	483367	483371	1	5	YEAST_STR_MOD_unmerged_41354	A	yes
IV	483381	483384	1	4	YEAST_STR_MOD_unmerged_41355	A	yes
IV	483594	483597	1	4	YEAST_STR_MOD_unmerged_41356	A	yes
IV	483646	483649	1	4	YEAST_STR_MOD_unmerged_41357	A	yes
IV	483654	483657	1	4	YEAST_STR_MOD_unmerged_41358	A	yes
IV	483682	483685	1	4	YEAST_STR_MOD_unmerged_41359	T	yes
IV	483732	483736	1	5	YEAST_STR_MOD_unmerged_41360	A	yes
IV	483795	483798	1	4	YEAST_STR_MOD_unmerged_41361	T	yes
IV	483817	483820	1	4	YEAST_STR_MOD_unmerged_41362	T	yes
IV	483843	483847	1	5	YEAST_STR_MOD_unmerged_41363	T	yes
IV	483875	483878	1	4	YEAST_STR_MOD_unmerged_41364	A	yes
IV	483934	483937	1	4	YEAST_STR_MOD_unmerged_41365	G	no
IV	483949	483952	1	4	YEAST_STR_MOD_unmerged_41366	A	no
IV	483981	483984	1	4	YEAST_STR_MOD_unmerged_41367	G	no
IV	483986	483989	1	4	YEAST_STR_MOD_unmerged_41368	A	no
IV	484016	484020	1	5	YEAST_STR_MOD_unmerged_41369	A	no
IV	484034	484040	1	7	YEAST_STR_MOD_unmerged_41370	A	no
IV	484087	484090	1	4	YEAST_STR_MOD_unmerged_41371	A	no
IV	484101	484107	1	7	YEAST_STR_MOD_unmerged_41372	T	no
IV	484112	484116	1	5	YEAST_STR_MOD_unmerged_41373	T	no
IV	484118	484121	1	4	YEAST_STR_MOD_unmerged_41374	T	no
IV	484179	484184	2	3	YEAST_STR_MOD_unmerged_41375	GT	yes
IV	484198	484201	1	4	YEAST_STR_MOD_unmerged_41376	T	yes
IV	484397	484400	1	4	YEAST_STR_MOD_unmerged_41377	C	yes
IV	484401	484405	1	5	YEAST_STR_MOD_unmerged_41378	T	yes
IV	484441	484444	1	4	YEAST_STR_MOD_unmerged_41379	T	yes
IV	484491	484494	1	4	YEAST_STR_MOD_unmerged_41380	T	yes
IV	484787	484792	1	6	YEAST_STR_MOD_unmerged_41381	A	yes
IV	484799	484802	1	4	YEAST_STR_MOD_unmerged_41382	T	yes
IV	484822	484826	1	5	YEAST_STR_MOD_unmerged_41383	T	yes
IV	484830	484833	1	4	YEAST_STR_MOD_unmerged_41384	A	yes
IV	484850	484853	1	4	YEAST_STR_MOD_unmerged_41385	T	yes
IV	484897	484900	1	4	YEAST_STR_MOD_unmerged_41386	T	yes
IV	484926	484929	1	4	YEAST_STR_MOD_unmerged_41387	T	yes
IV	485007	485010	1	4	YEAST_STR_MOD_unmerged_41388	T	yes
IV	485311	485317	1	7	YEAST_STR_MOD_unmerged_41389	T	yes
IV	485347	485353	1	7	YEAST_STR_MOD_unmerged_41390	T	yes
IV	485446	485459	2	7	YEAST_STR_MOD_unmerged_41391	AT	no
IV	485472	485476	1	5	YEAST_STR_MOD_unmerged_41392	T	no
IV	485557	485560	1	4	YEAST_STR_MOD_unmerged_41393	A	no
IV	485627	485630	1	4	YEAST_STR_MOD_unmerged_41394	A	no
IV	485655	485664	1	10	YEAST_STR_MOD_unmerged_41395	A	no
IV	485675	485680	2	3	YEAST_STR_MOD_unmerged_41396	GT	no
IV	485715	485718	1	4	YEAST_STR_MOD_unmerged_41397	A	no
IV	485820	485823	1	4	YEAST_STR_MOD_unmerged_41398	T	yes
IV	485853	485856	1	4	YEAST_STR_MOD_unmerged_41399	T	yes
IV	485897	485902	2	3	YEAST_STR_MOD_unmerged_41400	CG	yes
IV	485909	485912	1	4	YEAST_STR_MOD_unmerged_41401	T	yes
IV	485941	485944	1	4	YEAST_STR_MOD_unmerged_41402	A	yes
IV	485959	485965	2	3.5	YEAST_STR_MOD_unmerged_41403	AT	yes
IV	486038	486048	3	3.66667	YEAST_STR_MOD_unmerged_41404	CTT	yes
IV	486066	486069	1	4	YEAST_STR_MOD_unmerged_41405	T	yes
IV	486094	486097	1	4	YEAST_STR_MOD_unmerged_41406	T	yes
IV	486197	486200	1	4	YEAST_STR_MOD_unmerged_41407	T	yes
IV	486218	486221	1	4	YEAST_STR_MOD_unmerged_41408	T	yes
IV	486247	486250	1	4	YEAST_STR_MOD_unmerged_41409	A	yes
IV	486330	486335	2	3	YEAST_STR_MOD_unmerged_41410	AT	yes
IV	486339	486342	1	4	YEAST_STR_MOD_unmerged_41411	T	yes
IV	486350	486353	1	4	YEAST_STR_MOD_unmerged_41412	T	yes
IV	486417	486422	1	6	YEAST_STR_MOD_unmerged_41413	T	yes
IV	486433	486436	1	4	YEAST_STR_MOD_unmerged_41414	T	yes
IV	486487	486490	1	4	YEAST_STR_MOD_unmerged_41415	A	no
IV	486493	486497	1	5	YEAST_STR_MOD_unmerged_41416	A	no
IV	486524	486528	1	5	YEAST_STR_MOD_unmerged_41417	A	no
IV	486596	486600	1	5	YEAST_STR_MOD_unmerged_41418	T	no
IV	486633	486636	1	4	YEAST_STR_MOD_unmerged_41419	A	no
IV	486637	486640	1	4	YEAST_STR_MOD_unmerged_41420	T	no
IV	486642	486645	1	4	YEAST_STR_MOD_unmerged_41421	T	no
IV	486679	486682	1	4	YEAST_STR_MOD_unmerged_41422	A	no
IV	486684	486688	1	5	YEAST_STR_MOD_unmerged_41423	A	no
IV	486706	486709	1	4	YEAST_STR_MOD_unmerged_41424	T	no
IV	486715	486718	1	4	YEAST_STR_MOD_unmerged_41425	A	no
IV	486744	486748	1	5	YEAST_STR_MOD_unmerged_41426	A	no
IV	486764	486767	1	4	YEAST_STR_MOD_unmerged_41427	A	no
IV	486784	486793	1	10	YEAST_STR_MOD_unmerged_41428	A	yes
IV	486818	486826	3	3	YEAST_STR_MOD_unmerged_41429	AAG	yes
IV	486829	486833	1	5	YEAST_STR_MOD_unmerged_41430	A	yes
IV	486843	486846	1	4	YEAST_STR_MOD_unmerged_41431	A	yes
IV	486852	486857	1	6	YEAST_STR_MOD_unmerged_41432	A	yes
IV	486875	486878	1	4	YEAST_STR_MOD_unmerged_41433	T	yes
IV	486893	486896	1	4	YEAST_STR_MOD_unmerged_41434	A	yes
IV	486929	486932	1	4	YEAST_STR_MOD_unmerged_41435	T	yes
IV	487031	487034	1	4	YEAST_STR_MOD_unmerged_41436	T	yes
IV	487045	487048	1	4	YEAST_STR_MOD_unmerged_41437	T	yes
IV	487136	487141	1	6	YEAST_STR_MOD_unmerged_41438	A	yes
IV	487146	487149	1	4	YEAST_STR_MOD_unmerged_41439	G	yes
IV	487188	487191	1	4	YEAST_STR_MOD_unmerged_41440	A	yes
IV	487212	487215	1	4	YEAST_STR_MOD_unmerged_41441	A	yes
IV	487219	487222	1	4	YEAST_STR_MOD_unmerged_41442	A	yes
IV	487315	487318	1	4	YEAST_STR_MOD_unmerged_41443	T	yes
IV	487378	487382	1	5	YEAST_STR_MOD_unmerged_41444	T	yes
IV	487385	487388	1	4	YEAST_STR_MOD_unmerged_41445	A	yes
IV	487395	487399	1	5	YEAST_STR_MOD_unmerged_41446	A	yes
IV	487407	487417	3	3.66667	YEAST_STR_MOD_unmerged_41447	GTT	yes
IV	487441	487444	1	4	YEAST_STR_MOD_unmerged_41448	T	yes
IV	487457	487460	1	4	YEAST_STR_MOD_unmerged_41449	A	yes
IV	487479	487482	1	4	YEAST_STR_MOD_unmerged_41450	A	yes
IV	487570	487575	2	3	YEAST_STR_MOD_unmerged_41451	GT	yes
IV	487576	487582	2	3.5	YEAST_STR_MOD_unmerged_41452	AT	yes
IV	487605	487610	2	3	YEAST_STR_MOD_unmerged_41453	GT	yes
IV	487629	487634	1	6	YEAST_STR_MOD_unmerged_41454	A	yes
IV	487733	487736	1	4	YEAST_STR_MOD_unmerged_41455	T	yes
IV	487779	487785	2	3.5	YEAST_STR_MOD_unmerged_41456	CG	yes
IV	487843	487846	1	4	YEAST_STR_MOD_unmerged_41457	A	yes
IV	487928	487931	1	4	YEAST_STR_MOD_unmerged_41458	A	yes
IV	487945	487949	1	5	YEAST_STR_MOD_unmerged_41459	A	yes
IV	487962	487965	1	4	YEAST_STR_MOD_unmerged_41460	A	yes
IV	487985	487988	1	4	YEAST_STR_MOD_unmerged_41461	T	yes
IV	488002	488005	1	4	YEAST_STR_MOD_unmerged_41462	A	yes
IV	488038	488043	2	3	YEAST_STR_MOD_unmerged_41463	AG	no
IV	488063	488067	1	5	YEAST_STR_MOD_unmerged_41464	T	yes
IV	488109	488114	2	3	YEAST_STR_MOD_unmerged_41465	GT	yes
IV	488156	488159	1	4	YEAST_STR_MOD_unmerged_41466	A	yes
IV	488173	488176	1	4	YEAST_STR_MOD_unmerged_41467	A	yes
IV	488298	488301	1	4	YEAST_STR_MOD_unmerged_41468	T	yes
IV	488334	488337	1	4	YEAST_STR_MOD_unmerged_41469	A	yes
IV	488409	488412	1	4	YEAST_STR_MOD_unmerged_41470	T	yes
IV	488598	488602	1	5	YEAST_STR_MOD_unmerged_41471	T	yes
IV	488631	488635	1	5	YEAST_STR_MOD_unmerged_41472	T	yes
IV	488704	488707	1	4	YEAST_STR_MOD_unmerged_41473	A	no
IV	488777	488780	1	4	YEAST_STR_MOD_unmerged_41474	T	yes
IV	488786	488791	1	6	YEAST_STR_MOD_unmerged_41475	A	yes
IV	488919	488922	1	4	YEAST_STR_MOD_unmerged_41476	A	no
IV	488927	488931	1	5	YEAST_STR_MOD_unmerged_41477	T	no
IV	488973	488979	1	7	YEAST_STR_MOD_unmerged_41478	T	no
IV	489009	489014	2	3	YEAST_STR_MOD_unmerged_41479	GT	no
IV	489056	489059	1	4	YEAST_STR_MOD_unmerged_41480	T	no
IV	489082	489085	1	4	YEAST_STR_MOD_unmerged_41481	A	no
IV	489108	489111	1	4	YEAST_STR_MOD_unmerged_41482	T	no
IV	489129	489133	1	5	YEAST_STR_MOD_unmerged_41483	A	no
IV	489142	489145	1	4	YEAST_STR_MOD_unmerged_41484	T	no
IV	489172	489176	1	5	YEAST_STR_MOD_unmerged_41485	T	no
IV	489213	489218	1	6	YEAST_STR_MOD_unmerged_41486	T	no
IV	489246	489251	1	6	YEAST_STR_MOD_unmerged_41487	A	no
IV	489276	489279	1	4	YEAST_STR_MOD_unmerged_41488	A	no
IV	489284	489289	1	6	YEAST_STR_MOD_unmerged_41489	A	no
IV	489314	489317	1	4	YEAST_STR_MOD_unmerged_41490	A	no
IV	489327	489334	2	4	YEAST_STR_MOD_unmerged_41491	AT	no
IV	489336	489344	1	9	YEAST_STR_MOD_unmerged_41492	A	no
IV	489356	489364	1	9	YEAST_STR_MOD_unmerged_41493	A	no
IV	489365	489371	1	7	YEAST_STR_MOD_unmerged_41494	T	no
IV	489404	489408	1	5	YEAST_STR_MOD_unmerged_41495	A	no
IV	489415	489418	1	4	YEAST_STR_MOD_unmerged_41496	A	no
IV	489442	489465	2	12	YEAST_STR_MOD_unmerged_41497	AT	no
IV	489490	489493	1	4	YEAST_STR_MOD_unmerged_41498	A	yes
IV	489504	489508	1	5	YEAST_STR_MOD_unmerged_41499	A	yes
IV	489637	489640	1	4	YEAST_STR_MOD_unmerged_41500	A	yes
IV	489686	489689	1	4	YEAST_STR_MOD_unmerged_41501	A	yes
IV	489709	489713	1	5	YEAST_STR_MOD_unmerged_41502	A	yes
IV	489743	489747	1	5	YEAST_STR_MOD_unmerged_41503	A	yes
IV	489764	489767	1	4	YEAST_STR_MOD_unmerged_41504	A	yes
IV	489782	489785	1	4	YEAST_STR_MOD_unmerged_41505	A	yes
IV	489814	489819	1	6	YEAST_STR_MOD_unmerged_41506	A	yes
IV	489821	489825	1	5	YEAST_STR_MOD_unmerged_41507	T	yes
IV	489852	489861	3	3.33333	YEAST_STR_MOD_unmerged_41508	GTT	yes
IV	489875	489878	1	4	YEAST_STR_MOD_unmerged_41509	A	yes
IV	489927	489930	1	4	YEAST_STR_MOD_unmerged_41510	C	yes
IV	490061	490064	1	4	YEAST_STR_MOD_unmerged_41511	T	yes
IV	490164	490168	1	5	YEAST_STR_MOD_unmerged_41512	A	yes
IV	490226	490230	1	5	YEAST_STR_MOD_unmerged_41513	A	yes
IV	490289	490292	1	4	YEAST_STR_MOD_unmerged_41514	A	yes
IV	490376	490379	1	4	YEAST_STR_MOD_unmerged_41515	G	yes
IV	490403	490408	1	6	YEAST_STR_MOD_unmerged_41516	A	yes
IV	490436	490440	1	5	YEAST_STR_MOD_unmerged_41517	A	yes
IV	490457	490460	1	4	YEAST_STR_MOD_unmerged_41518	A	yes
IV	490483	490486	1	4	YEAST_STR_MOD_unmerged_41519	T	yes
IV	490555	490559	1	5	YEAST_STR_MOD_unmerged_41520	A	yes
IV	490589	490592	1	4	YEAST_STR_MOD_unmerged_41521	A	yes
IV	490672	490675	1	4	YEAST_STR_MOD_unmerged_41522	A	yes
IV	490688	490691	1	4	YEAST_STR_MOD_unmerged_41523	A	yes
IV	490796	490799	1	4	YEAST_STR_MOD_unmerged_41524	T	yes
IV	490828	490832	1	5	YEAST_STR_MOD_unmerged_41525	T	yes
IV	490882	490886	1	5	YEAST_STR_MOD_unmerged_41526	A	yes
IV	490920	490925	2	3	YEAST_STR_MOD_unmerged_41527	AT	no
IV	490947	490952	1	6	YEAST_STR_MOD_unmerged_41528	T	no
IV	490954	490959	2	3	YEAST_STR_MOD_unmerged_41529	AT	no
IV	490983	490988	2	3	YEAST_STR_MOD_unmerged_41530	AT	no
IV	491004	491017	4	3.5	YEAST_STR_MOD_unmerged_41531	AAAT	yes
IV	491124	491127	1	4	YEAST_STR_MOD_unmerged_41532	T	yes
IV	491148	491153	1	6	YEAST_STR_MOD_unmerged_41533	A	yes
IV	491160	491163	1	4	YEAST_STR_MOD_unmerged_41534	T	yes
IV	491168	491172	1	5	YEAST_STR_MOD_unmerged_41535	T	yes
IV	491240	491243	1	4	YEAST_STR_MOD_unmerged_41536	A	yes
IV	491283	491287	1	5	YEAST_STR_MOD_unmerged_41537	C	yes
IV	491324	491327	1	4	YEAST_STR_MOD_unmerged_41538	A	yes
IV	491364	491373	3	3.33333	YEAST_STR_MOD_unmerged_41539	CCT	yes
IV	491398	491402	1	5	YEAST_STR_MOD_unmerged_41540	T	yes
IV	491433	491436	1	4	YEAST_STR_MOD_unmerged_41541	A	yes
IV	491476	491480	1	5	YEAST_STR_MOD_unmerged_41542	T	yes
IV	491490	491493	1	4	YEAST_STR_MOD_unmerged_41543	A	yes
IV	491542	491548	2	3.5	YEAST_STR_MOD_unmerged_41544	AG	yes
IV	491555	491558	1	4	YEAST_STR_MOD_unmerged_41545	A	yes
IV	491600	491603	1	4	YEAST_STR_MOD_unmerged_41546	T	yes
IV	491623	491630	2	4	YEAST_STR_MOD_unmerged_41547	AT	yes
IV	491658	491661	1	4	YEAST_STR_MOD_unmerged_41548	A	yes
IV	491726	491729	1	4	YEAST_STR_MOD_unmerged_41549	A	yes
IV	491757	491760	1	4	YEAST_STR_MOD_unmerged_41550	A	yes
IV	491795	491799	1	5	YEAST_STR_MOD_unmerged_41551	T	yes
IV	491836	491839	1	4	YEAST_STR_MOD_unmerged_41552	A	yes
IV	491844	491848	1	5	YEAST_STR_MOD_unmerged_41553	T	yes
IV	491890	491896	1	7	YEAST_STR_MOD_unmerged_41554	T	yes
IV	491903	491908	2	3	YEAST_STR_MOD_unmerged_41555	AC	yes
IV	491984	491987	1	4	YEAST_STR_MOD_unmerged_41556	C	yes
IV	491988	491992	1	5	YEAST_STR_MOD_unmerged_41557	A	yes
IV	492155	492158	1	4	YEAST_STR_MOD_unmerged_41558	A	yes
IV	492188	492191	1	4	YEAST_STR_MOD_unmerged_41559	C	yes
IV	492281	492292	3	4	YEAST_STR_MOD_unmerged_41560	CTG	yes
IV	492319	492322	1	4	YEAST_STR_MOD_unmerged_41561	T	yes
IV	492364	492367	1	4	YEAST_STR_MOD_unmerged_41562	T	no
IV	492390	492394	1	5	YEAST_STR_MOD_unmerged_41563	A	no
IV	492495	492499	1	5	YEAST_STR_MOD_unmerged_41564	A	no
IV	492513	492516	1	4	YEAST_STR_MOD_unmerged_41565	T	no
IV	492626	492631	2	3	YEAST_STR_MOD_unmerged_41566	CT	yes
IV	492726	492729	1	4	YEAST_STR_MOD_unmerged_41567	T	yes
IV	492938	492941	1	4	YEAST_STR_MOD_unmerged_41568	C	yes
IV	492968	492972	1	5	YEAST_STR_MOD_unmerged_41569	T	yes
IV	493051	493064	3	4.66667	YEAST_STR_MOD_unmerged_41570	CTT	yes
IV	493074	493077	1	4	YEAST_STR_MOD_unmerged_41571	T	yes
IV	493180	493184	1	5	YEAST_STR_MOD_unmerged_41572	T	yes
IV	493244	493247	1	4	YEAST_STR_MOD_unmerged_41573	A	yes
IV	493255	493258	1	4	YEAST_STR_MOD_unmerged_41574	T	yes
IV	493272	493278	2	3.5	YEAST_STR_MOD_unmerged_41575	AT	yes
IV	493301	493304	1	4	YEAST_STR_MOD_unmerged_41576	A	yes
IV	493323	493326	1	4	YEAST_STR_MOD_unmerged_41577	A	yes
IV	493360	493365	2	3	YEAST_STR_MOD_unmerged_41578	CT	yes
IV	493395	493398	1	4	YEAST_STR_MOD_unmerged_41579	T	yes
IV	493430	493433	1	4	YEAST_STR_MOD_unmerged_41580	T	yes
IV	493465	493468	1	4	YEAST_STR_MOD_unmerged_41581	T	yes
IV	493535	493538	1	4	YEAST_STR_MOD_unmerged_41582	T	yes
IV	493577	493580	1	4	YEAST_STR_MOD_unmerged_41583	T	yes
IV	493627	493630	1	4	YEAST_STR_MOD_unmerged_41584	C	yes
IV	493682	493685	1	4	YEAST_STR_MOD_unmerged_41585	T	yes
IV	493742	493745	1	4	YEAST_STR_MOD_unmerged_41586	T	yes
IV	493765	493768	1	4	YEAST_STR_MOD_unmerged_41587	A	yes
IV	493796	493800	1	5	YEAST_STR_MOD_unmerged_41588	A	yes
IV	493854	493858	1	5	YEAST_STR_MOD_unmerged_41589	T	yes
IV	493860	493863	1	4	YEAST_STR_MOD_unmerged_41590	T	yes
IV	493867	493870	1	4	YEAST_STR_MOD_unmerged_41591	T	yes
IV	493884	493888	1	5	YEAST_STR_MOD_unmerged_41592	T	yes
IV	493890	493893	1	4	YEAST_STR_MOD_unmerged_41593	T	yes
IV	493907	493912	2	3	YEAST_STR_MOD_unmerged_41594	CT	yes
IV	493930	493935	1	6	YEAST_STR_MOD_unmerged_41595	T	yes
IV	493954	493957	1	4	YEAST_STR_MOD_unmerged_41596	T	yes
IV	493958	493963	2	3	YEAST_STR_MOD_unmerged_41597	CT	yes
IV	494041	494044	1	4	YEAST_STR_MOD_unmerged_41598	T	yes
IV	494055	494058	1	4	YEAST_STR_MOD_unmerged_41599	T	yes
IV	494100	494104	1	5	YEAST_STR_MOD_unmerged_41600	T	yes
IV	494118	494126	3	3	YEAST_STR_MOD_unmerged_41601	CTT	yes
IV	494150	494154	1	5	YEAST_STR_MOD_unmerged_41602	T	yes
IV	494212	494215	1	4	YEAST_STR_MOD_unmerged_41603	T	yes
IV	494233	494236	1	4	YEAST_STR_MOD_unmerged_41604	A	yes
IV	494325	494328	1	4	YEAST_STR_MOD_unmerged_41605	A	no
IV	494420	494423	1	4	YEAST_STR_MOD_unmerged_41606	T	no
IV	494436	494440	1	5	YEAST_STR_MOD_unmerged_41607	A	no
IV	494521	494525	1	5	YEAST_STR_MOD_unmerged_41608	A	no
IV	494546	494554	1	9	YEAST_STR_MOD_unmerged_41609	A	no
IV	494598	494602	1	5	YEAST_STR_MOD_unmerged_41610	A	no
IV	494633	494637	1	5	YEAST_STR_MOD_unmerged_41611	T	yes
IV	494665	494668	1	4	YEAST_STR_MOD_unmerged_41612	G	yes
IV	494684	494687	1	4	YEAST_STR_MOD_unmerged_41613	T	yes
IV	494709	494712	1	4	YEAST_STR_MOD_unmerged_41614	C	yes
IV	494748	494751	1	4	YEAST_STR_MOD_unmerged_41615	A	yes
IV	494780	494783	1	4	YEAST_STR_MOD_unmerged_41616	A	yes
IV	494855	494859	1	5	YEAST_STR_MOD_unmerged_41617	T	yes
IV	494860	494863	1	4	YEAST_STR_MOD_unmerged_41618	A	yes
IV	494878	494883	2	3	YEAST_STR_MOD_unmerged_41619	GT	yes
IV	495033	495036	1	4	YEAST_STR_MOD_unmerged_41620	A	yes
IV	495038	495041	1	4	YEAST_STR_MOD_unmerged_41621	T	yes
IV	495047	495056	3	3.33333	YEAST_STR_MOD_unmerged_41622	AAC	yes
IV	495096	495100	1	5	YEAST_STR_MOD_unmerged_41623	T	yes
IV	495121	495124	1	4	YEAST_STR_MOD_unmerged_41624	T	yes
IV	495139	495143	1	5	YEAST_STR_MOD_unmerged_41625	C	yes
IV	495154	495157	1	4	YEAST_STR_MOD_unmerged_41626	A	yes
IV	495235	495240	2	3	YEAST_STR_MOD_unmerged_41627	AT	yes
IV	495265	495269	1	5	YEAST_STR_MOD_unmerged_41628	T	yes
IV	495286	495291	1	6	YEAST_STR_MOD_unmerged_41629	T	yes
IV	495331	495334	1	4	YEAST_STR_MOD_unmerged_41630	A	yes
IV	495355	495359	1	5	YEAST_STR_MOD_unmerged_41631	A	yes
IV	495390	495394	1	5	YEAST_STR_MOD_unmerged_41632	A	yes
IV	495410	495413	1	4	YEAST_STR_MOD_unmerged_41633	A	yes
IV	495553	495556	1	4	YEAST_STR_MOD_unmerged_41634	T	yes
IV	495566	495569	1	4	YEAST_STR_MOD_unmerged_41635	T	yes
IV	495589	495595	2	3.5	YEAST_STR_MOD_unmerged_41636	AG	yes
IV	495610	495613	1	4	YEAST_STR_MOD_unmerged_41637	T	yes
IV	495750	495754	1	5	YEAST_STR_MOD_unmerged_41638	T	yes
IV	495800	495804	1	5	YEAST_STR_MOD_unmerged_41639	T	yes
IV	495831	495835	1	5	YEAST_STR_MOD_unmerged_41640	T	yes
IV	495911	495915	1	5	YEAST_STR_MOD_unmerged_41641	A	yes
IV	495937	495941	1	5	YEAST_STR_MOD_unmerged_41642	T	yes
IV	495998	496001	1	4	YEAST_STR_MOD_unmerged_41643	A	yes
IV	496024	496027	1	4	YEAST_STR_MOD_unmerged_41644	A	yes
IV	496078	496082	1	5	YEAST_STR_MOD_unmerged_41645	A	yes
IV	496083	496089	2	3.5	YEAST_STR_MOD_unmerged_41646	CT	yes
IV	496181	496185	1	5	YEAST_STR_MOD_unmerged_41647	C	yes
IV	496206	496209	1	4	YEAST_STR_MOD_unmerged_41648	T	yes
IV	496268	496271	1	4	YEAST_STR_MOD_unmerged_41649	T	yes
IV	496332	496336	1	5	YEAST_STR_MOD_unmerged_41650	A	yes
IV	496355	496362	1	8	YEAST_STR_MOD_unmerged_41651	T	yes
IV	496436	496439	1	4	YEAST_STR_MOD_unmerged_41652	T	yes
IV	496470	496475	1	6	YEAST_STR_MOD_unmerged_41653	A	yes
IV	496478	496483	2	3	YEAST_STR_MOD_unmerged_41654	GT	yes
IV	496528	496533	1	6	YEAST_STR_MOD_unmerged_41655	A	yes
IV	496559	496563	1	5	YEAST_STR_MOD_unmerged_41656	A	yes
IV	496606	496610	1	5	YEAST_STR_MOD_unmerged_41657	A	yes
IV	496638	496641	1	4	YEAST_STR_MOD_unmerged_41658	A	yes
IV	496673	496676	1	4	YEAST_STR_MOD_unmerged_41659	A	yes
IV	496679	496682	1	4	YEAST_STR_MOD_unmerged_41660	A	yes
IV	496712	496715	1	4	YEAST_STR_MOD_unmerged_41661	C	yes
IV	496753	496756	1	4	YEAST_STR_MOD_unmerged_41662	T	yes
IV	496757	496760	1	4	YEAST_STR_MOD_unmerged_41663	C	yes
IV	496773	496776	1	4	YEAST_STR_MOD_unmerged_41664	T	yes
IV	496838	496841	1	4	YEAST_STR_MOD_unmerged_41665	T	yes
IV	496846	496850	1	5	YEAST_STR_MOD_unmerged_41666	T	yes
IV	496871	496874	1	4	YEAST_STR_MOD_unmerged_41667	T	yes
IV	496894	496898	1	5	YEAST_STR_MOD_unmerged_41668	T	yes
IV	496932	496935	1	4	YEAST_STR_MOD_unmerged_41669	G	yes
IV	496948	496952	1	5	YEAST_STR_MOD_unmerged_41670	T	yes
IV	497003	497006	1	4	YEAST_STR_MOD_unmerged_41671	A	yes
IV	497032	497035	1	4	YEAST_STR_MOD_unmerged_41672	T	yes
IV	497037	497040	1	4	YEAST_STR_MOD_unmerged_41673	A	yes
IV	497082	497085	1	4	YEAST_STR_MOD_unmerged_41674	A	yes
IV	497202	497205	1	4	YEAST_STR_MOD_unmerged_41675	A	yes
IV	497252	497255	1	4	YEAST_STR_MOD_unmerged_41676	T	yes
IV	497271	497275	1	5	YEAST_STR_MOD_unmerged_41677	T	yes
IV	497288	497291	1	4	YEAST_STR_MOD_unmerged_41678	T	yes
IV	497350	497353	1	4	YEAST_STR_MOD_unmerged_41679	T	no
IV	497402	497405	1	4	YEAST_STR_MOD_unmerged_41680	A	no
IV	497419	497422	1	4	YEAST_STR_MOD_unmerged_41681	A	no
IV	497442	497445	1	4	YEAST_STR_MOD_unmerged_41682	T	no
IV	497464	497469	2	3	YEAST_STR_MOD_unmerged_41683	GT	no
IV	497488	497492	1	5	YEAST_STR_MOD_unmerged_41684	A	no
IV	497510	497513	1	4	YEAST_STR_MOD_unmerged_41685	A	no
IV	497534	497537	1	4	YEAST_STR_MOD_unmerged_41686	A	no
IV	497583	497589	2	3.5	YEAST_STR_MOD_unmerged_41687	AT	no
IV	497592	497598	2	3.5	YEAST_STR_MOD_unmerged_41688	AC	no
IV	497664	497667	1	4	YEAST_STR_MOD_unmerged_41689	T	no
IV	497698	497701	1	4	YEAST_STR_MOD_unmerged_41690	A	no
IV	497795	497799	1	5	YEAST_STR_MOD_unmerged_41691	T	no
IV	497801	497804	1	4	YEAST_STR_MOD_unmerged_41692	T	no
IV	497822	497825	1	4	YEAST_STR_MOD_unmerged_41693	A	yes
IV	497854	497857	1	4	YEAST_STR_MOD_unmerged_41694	T	yes
IV	497878	497882	1	5	YEAST_STR_MOD_unmerged_41695	T	yes
IV	497973	497976	1	4	YEAST_STR_MOD_unmerged_41696	T	yes
IV	498040	498043	1	4	YEAST_STR_MOD_unmerged_41697	T	yes
IV	498051	498054	1	4	YEAST_STR_MOD_unmerged_41698	T	yes
IV	498100	498104	1	5	YEAST_STR_MOD_unmerged_41699	C	yes
IV	498137	498142	2	3	YEAST_STR_MOD_unmerged_41700	AG	yes
IV	498170	498174	1	5	YEAST_STR_MOD_unmerged_41701	C	yes
IV	498234	498237	1	4	YEAST_STR_MOD_unmerged_41702	T	yes
IV	498255	498260	1	6	YEAST_STR_MOD_unmerged_41703	T	yes
IV	498364	498369	2	3	YEAST_STR_MOD_unmerged_41704	CT	yes
IV	498467	498470	1	4	YEAST_STR_MOD_unmerged_41705	T	yes
IV	498472	498476	1	5	YEAST_STR_MOD_unmerged_41706	C	yes
IV	498480	498483	1	4	YEAST_STR_MOD_unmerged_41707	A	yes
IV	498493	498499	1	7	YEAST_STR_MOD_unmerged_41708	T	yes
IV	498516	498521	2	3	YEAST_STR_MOD_unmerged_41709	AG	yes
IV	498649	498657	3	3	YEAST_STR_MOD_unmerged_41710	CGT	yes
IV	498720	498728	3	3	YEAST_STR_MOD_unmerged_41711	CGT	yes
IV	498801	498805	1	5	YEAST_STR_MOD_unmerged_41712	T	yes
IV	498919	498924	1	6	YEAST_STR_MOD_unmerged_41713	A	yes
IV	499181	499184	1	4	YEAST_STR_MOD_unmerged_41714	A	yes
IV	499216	499224	3	3	YEAST_STR_MOD_unmerged_41715	ATC	yes
IV	499230	499245	3	5.33333	YEAST_STR_MOD_unmerged_41716	ATG	yes
IV	499273	499277	1	5	YEAST_STR_MOD_unmerged_41717	T	yes
IV	499399	499402	1	4	YEAST_STR_MOD_unmerged_41718	T	yes
IV	499476	499479	1	4	YEAST_STR_MOD_unmerged_41719	A	yes
IV	499492	499496	1	5	YEAST_STR_MOD_unmerged_41720	T	yes
IV	499512	499516	1	5	YEAST_STR_MOD_unmerged_41721	T	yes
IV	499561	499564	1	4	YEAST_STR_MOD_unmerged_41722	T	yes
IV	499596	499599	1	4	YEAST_STR_MOD_unmerged_41723	G	yes
IV	499604	499612	3	3	YEAST_STR_MOD_unmerged_41724	ATT	yes
IV	499627	499630	1	4	YEAST_STR_MOD_unmerged_41725	T	yes
IV	499663	499666	1	4	YEAST_STR_MOD_unmerged_41726	T	yes
IV	499676	499679	1	4	YEAST_STR_MOD_unmerged_41727	T	yes
IV	499705	499708	1	4	YEAST_STR_MOD_unmerged_41728	T	yes
IV	499738	499746	3	3	YEAST_STR_MOD_unmerged_41729	CTT	yes
IV	499771	499774	1	4	YEAST_STR_MOD_unmerged_41730	T	yes
IV	499806	499811	1	6	YEAST_STR_MOD_unmerged_41731	T	yes
IV	499918	499922	1	5	YEAST_STR_MOD_unmerged_41732	T	yes
IV	499974	499977	1	4	YEAST_STR_MOD_unmerged_41733	T	yes
IV	500041	500044	1	4	YEAST_STR_MOD_unmerged_41734	A	yes
IV	500077	500081	1	5	YEAST_STR_MOD_unmerged_41735	T	yes
IV	500107	500110	1	4	YEAST_STR_MOD_unmerged_41736	T	yes
IV	500145	500153	3	3	YEAST_STR_MOD_unmerged_41737	CTT	yes
IV	500217	500220	1	4	YEAST_STR_MOD_unmerged_41738	T	yes
IV	500249	500252	1	4	YEAST_STR_MOD_unmerged_41739	T	yes
IV	500268	500271	1	4	YEAST_STR_MOD_unmerged_41740	T	yes
IV	500293	500296	1	4	YEAST_STR_MOD_unmerged_41741	T	yes
IV	500330	500333	1	4	YEAST_STR_MOD_unmerged_41742	T	yes
IV	500335	500339	1	5	YEAST_STR_MOD_unmerged_41743	T	yes
IV	500350	500355	2	3	YEAST_STR_MOD_unmerged_41744	AT	yes
IV	500515	500531	3	5.66667	YEAST_STR_MOD_unmerged_41745	ATC	yes
IV	500632	500637	2	3	YEAST_STR_MOD_unmerged_41746	AT	yes
IV	500666	500669	1	4	YEAST_STR_MOD_unmerged_41747	T	yes
IV	500694	500703	3	3.33333	YEAST_STR_MOD_unmerged_41748	ATC	yes
IV	500704	500708	1	5	YEAST_STR_MOD_unmerged_41749	T	yes
IV	500736	500739	1	4	YEAST_STR_MOD_unmerged_41750	C	yes
IV	500774	500777	1	4	YEAST_STR_MOD_unmerged_41751	T	yes
IV	500786	500789	1	4	YEAST_STR_MOD_unmerged_41752	T	yes
IV	500830	500833	1	4	YEAST_STR_MOD_unmerged_41753	T	yes
IV	500879	500883	1	5	YEAST_STR_MOD_unmerged_41754	T	yes
IV	500887	500891	1	5	YEAST_STR_MOD_unmerged_41755	T	yes
IV	500951	500954	1	4	YEAST_STR_MOD_unmerged_41756	T	no
IV	500955	500959	1	5	YEAST_STR_MOD_unmerged_41757	C	no
IV	500970	500973	1	4	YEAST_STR_MOD_unmerged_41758	T	no
IV	500996	501002	2	3.5	YEAST_STR_MOD_unmerged_41759	GT	no
IV	501021	501024	1	4	YEAST_STR_MOD_unmerged_41760	A	no
IV	501037	501040	1	4	YEAST_STR_MOD_unmerged_41761	A	no
IV	501079	501085	1	7	YEAST_STR_MOD_unmerged_41762	A	yes
IV	501088	501094	2	3.5	YEAST_STR_MOD_unmerged_41763	AG	yes
IV	501139	501143	1	5	YEAST_STR_MOD_unmerged_41764	A	yes
IV	501167	501170	1	4	YEAST_STR_MOD_unmerged_41765	T	yes
IV	501252	501255	1	4	YEAST_STR_MOD_unmerged_41766	T	yes
IV	501260	501265	1	6	YEAST_STR_MOD_unmerged_41767	T	yes
IV	501273	501276	1	4	YEAST_STR_MOD_unmerged_41768	A	yes
IV	501286	501289	1	4	YEAST_STR_MOD_unmerged_41769	G	yes
IV	501299	501302	1	4	YEAST_STR_MOD_unmerged_41770	A	yes
IV	501326	501329	1	4	YEAST_STR_MOD_unmerged_41771	T	yes
IV	501360	501363	1	4	YEAST_STR_MOD_unmerged_41772	A	yes
IV	501371	501376	2	3	YEAST_STR_MOD_unmerged_41773	AC	yes
IV	501429	501433	1	5	YEAST_STR_MOD_unmerged_41774	A	yes
IV	501444	501450	1	7	YEAST_STR_MOD_unmerged_41775	A	no
IV	501498	501501	1	4	YEAST_STR_MOD_unmerged_41776	A	no
IV	501541	501546	2	3	YEAST_STR_MOD_unmerged_41777	CT	no
IV	501551	501554	1	4	YEAST_STR_MOD_unmerged_41778	A	no
IV	501595	501598	1	4	YEAST_STR_MOD_unmerged_41779	A	no
IV	501631	501636	2	3	YEAST_STR_MOD_unmerged_41780	AT	no
IV	501655	501660	2	3	YEAST_STR_MOD_unmerged_41781	GT	no
IV	501791	501800	3	3.33333	YEAST_STR_MOD_unmerged_41782	GTT	yes
IV	501886	501894	1	9	YEAST_STR_MOD_unmerged_41783	T	yes
IV	501933	501940	1	8	YEAST_STR_MOD_unmerged_41784	T	yes
IV	501988	501992	1	5	YEAST_STR_MOD_unmerged_41785	A	yes
IV	502025	502031	1	7	YEAST_STR_MOD_unmerged_41786	T	yes
IV	502128	502131	1	4	YEAST_STR_MOD_unmerged_41787	T	yes
IV	502206	502209	1	4	YEAST_STR_MOD_unmerged_41788	T	yes
IV	502279	502283	1	5	YEAST_STR_MOD_unmerged_41789	T	yes
IV	502289	502292	1	4	YEAST_STR_MOD_unmerged_41790	T	yes
IV	502335	502338	1	4	YEAST_STR_MOD_unmerged_41791	T	yes
IV	502340	502343	1	4	YEAST_STR_MOD_unmerged_41792	C	yes
IV	502383	502386	1	4	YEAST_STR_MOD_unmerged_41793	G	yes
IV	502402	502405	1	4	YEAST_STR_MOD_unmerged_41794	A	yes
IV	502451	502454	1	4	YEAST_STR_MOD_unmerged_41795	C	yes
IV	502556	502559	1	4	YEAST_STR_MOD_unmerged_41796	T	yes
IV	502563	502566	1	4	YEAST_STR_MOD_unmerged_41797	C	yes
IV	502610	502614	1	5	YEAST_STR_MOD_unmerged_41798	T	yes
IV	502619	502622	1	4	YEAST_STR_MOD_unmerged_41799	T	yes
IV	502638	502643	1	6	YEAST_STR_MOD_unmerged_41800	A	yes
IV	502760	502763	1	4	YEAST_STR_MOD_unmerged_41801	T	yes
IV	502772	502777	2	3	YEAST_STR_MOD_unmerged_41802	GT	yes
IV	502842	502845	1	4	YEAST_STR_MOD_unmerged_41803	A	yes
IV	502865	502873	3	3	YEAST_STR_MOD_unmerged_41804	GTT	yes
IV	502889	502892	1	4	YEAST_STR_MOD_unmerged_41805	T	yes
IV	502894	502898	1	5	YEAST_STR_MOD_unmerged_41806	T	yes
IV	502964	502967	1	4	YEAST_STR_MOD_unmerged_41807	T	yes
IV	503020	503023	1	4	YEAST_STR_MOD_unmerged_41808	C	yes
IV	503114	503119	1	6	YEAST_STR_MOD_unmerged_41809	T	yes
IV	503121	503124	1	4	YEAST_STR_MOD_unmerged_41810	T	yes
IV	503158	503162	1	5	YEAST_STR_MOD_unmerged_41811	T	yes
IV	503174	503177	1	4	YEAST_STR_MOD_unmerged_41812	G	yes
IV	503222	503225	1	4	YEAST_STR_MOD_unmerged_41813	A	yes
IV	503260	503264	1	5	YEAST_STR_MOD_unmerged_41814	A	yes
IV	503309	503312	1	4	YEAST_STR_MOD_unmerged_41815	A	no
IV	503313	503316	1	4	YEAST_STR_MOD_unmerged_41816	T	no
IV	503356	503359	1	4	YEAST_STR_MOD_unmerged_41817	T	no
IV	503382	503393	1	12	YEAST_STR_MOD_unmerged_41818	T	no
IV	503508	503511	1	4	YEAST_STR_MOD_unmerged_41819	T	yes
IV	503548	503552	1	5	YEAST_STR_MOD_unmerged_41820	C	yes
IV	503595	503598	1	4	YEAST_STR_MOD_unmerged_41821	A	yes
IV	503649	503653	1	5	YEAST_STR_MOD_unmerged_41822	A	yes
IV	503666	503669	1	4	YEAST_STR_MOD_unmerged_41823	A	yes
IV	503751	503754	1	4	YEAST_STR_MOD_unmerged_41824	A	yes
IV	503804	503814	1	11	YEAST_STR_MOD_unmerged_41825	A	yes
IV	503895	503899	1	5	YEAST_STR_MOD_unmerged_41826	T	no
IV	503918	503924	2	3.5	YEAST_STR_MOD_unmerged_41827	AT	no
IV	503936	503941	1	6	YEAST_STR_MOD_unmerged_41828	T	no
IV	503946	503949	1	4	YEAST_STR_MOD_unmerged_41829	A	no
IV	503977	503984	2	4	YEAST_STR_MOD_unmerged_41830	AT	no
IV	503985	503988	1	4	YEAST_STR_MOD_unmerged_41831	T	no
IV	504023	504028	1	6	YEAST_STR_MOD_unmerged_41832	T	no
IV	504042	504045	1	4	YEAST_STR_MOD_unmerged_41833	T	no
IV	504101	504104	1	4	YEAST_STR_MOD_unmerged_41834	A	yes
IV	504208	504211	1	4	YEAST_STR_MOD_unmerged_41835	C	yes
IV	504256	504259	1	4	YEAST_STR_MOD_unmerged_41836	A	yes
IV	504282	504286	1	5	YEAST_STR_MOD_unmerged_41837	A	yes
IV	504339	504348	3	3.33333	YEAST_STR_MOD_unmerged_41838	ACC	yes
IV	504478	504482	1	5	YEAST_STR_MOD_unmerged_41839	A	yes
IV	504628	504631	1	4	YEAST_STR_MOD_unmerged_41840	T	yes
IV	504665	504670	2	3	YEAST_STR_MOD_unmerged_41841	GT	yes
IV	504698	504703	2	3	YEAST_STR_MOD_unmerged_41842	AT	yes
IV	504713	504716	1	4	YEAST_STR_MOD_unmerged_41843	T	yes
IV	504721	504726	2	3	YEAST_STR_MOD_unmerged_41844	AG	no
IV	504744	504749	2	3	YEAST_STR_MOD_unmerged_41845	AT	no
IV	504776	504780	1	5	YEAST_STR_MOD_unmerged_41846	A	no
IV	504785	504789	1	5	YEAST_STR_MOD_unmerged_41847	A	no
IV	504814	504817	1	4	YEAST_STR_MOD_unmerged_41848	T	no
IV	504834	504841	2	4	YEAST_STR_MOD_unmerged_41849	AT	no
IV	504842	504845	1	4	YEAST_STR_MOD_unmerged_41850	T	no
IV	504856	504861	2	3	YEAST_STR_MOD_unmerged_41851	AG	no
IV	504885	504888	1	4	YEAST_STR_MOD_unmerged_41852	G	no
IV	504933	504936	1	4	YEAST_STR_MOD_unmerged_41853	C	no
IV	504950	504955	1	6	YEAST_STR_MOD_unmerged_41854	T	no
IV	505005	505009	1	5	YEAST_STR_MOD_unmerged_41855	A	no
IV	505035	505038	1	4	YEAST_STR_MOD_unmerged_41856	A	no
IV	505048	505051	1	4	YEAST_STR_MOD_unmerged_41857	A	no
IV	505123	505126	1	4	YEAST_STR_MOD_unmerged_41858	A	no
IV	505234	505254	2	10.5	YEAST_STR_MOD_unmerged_41859	AT	no
IV	505265	505268	1	4	YEAST_STR_MOD_unmerged_41860	A	no
IV	505273	505278	2	3	YEAST_STR_MOD_unmerged_41861	AT	no
IV	505290	505293	1	4	YEAST_STR_MOD_unmerged_41862	A	no
IV	505298	505302	1	5	YEAST_STR_MOD_unmerged_41863	A	no
IV	505347	505350	1	4	YEAST_STR_MOD_unmerged_41864	T	no
IV	505355	505359	1	5	YEAST_STR_MOD_unmerged_41865	T	no
IV	505373	505381	3	3	YEAST_STR_MOD_unmerged_41866	CTT	no
IV	505390	505394	1	5	YEAST_STR_MOD_unmerged_41867	A	no
IV	505433	505436	1	4	YEAST_STR_MOD_unmerged_41868	T	no
IV	505455	505462	1	8	YEAST_STR_MOD_unmerged_41869	T	no
IV	505485	505495	1	11	YEAST_STR_MOD_unmerged_41870	A	no
IV	505509	505513	1	5	YEAST_STR_MOD_unmerged_41871	A	no
IV	505517	505533	1	17	YEAST_STR_MOD_unmerged_41872	A	no
IV	505549	505552	1	4	YEAST_STR_MOD_unmerged_41873	A	no
IV	505572	505578	2	3.5	YEAST_STR_MOD_unmerged_41874	AC	no
IV	505593	505596	1	4	YEAST_STR_MOD_unmerged_41875	A	no
IV	505609	505612	1	4	YEAST_STR_MOD_unmerged_41876	T	no
IV	505652	505655	1	4	YEAST_STR_MOD_unmerged_41877	T	no
IV	505656	505659	1	4	YEAST_STR_MOD_unmerged_41878	A	no
IV	505685	505688	1	4	YEAST_STR_MOD_unmerged_41879	T	no
IV	505696	505699	1	4	YEAST_STR_MOD_unmerged_41880	C	no
IV	505702	505705	1	4	YEAST_STR_MOD_unmerged_41881	A	no
IV	505714	505719	1	6	YEAST_STR_MOD_unmerged_41882	T	no
IV	505808	505811	1	4	YEAST_STR_MOD_unmerged_41883	A	no
IV	505821	505824	1	4	YEAST_STR_MOD_unmerged_41884	T	no
IV	505850	505854	1	5	YEAST_STR_MOD_unmerged_41885	T	no
IV	505966	505969	1	4	YEAST_STR_MOD_unmerged_41886	T	no
IV	505971	505974	1	4	YEAST_STR_MOD_unmerged_41887	T	no
IV	505994	505999	1	6	YEAST_STR_MOD_unmerged_41888	A	no
IV	506038	506041	1	4	YEAST_STR_MOD_unmerged_41889	A	no
IV	506048	506054	1	7	YEAST_STR_MOD_unmerged_41890	T	no
IV	506085	506088	1	4	YEAST_STR_MOD_unmerged_41891	A	no
IV	506112	506117	1	6	YEAST_STR_MOD_unmerged_41892	T	no
IV	506161	506164	1	4	YEAST_STR_MOD_unmerged_41893	T	no
IV	506201	506204	1	4	YEAST_STR_MOD_unmerged_41894	T	no
IV	506212	506217	2	3	YEAST_STR_MOD_unmerged_41895	CG	no
IV	506230	506237	1	8	YEAST_STR_MOD_unmerged_41896	T	no
IV	506265	506272	1	8	YEAST_STR_MOD_unmerged_41897	A	no
IV	506276	506281	1	6	YEAST_STR_MOD_unmerged_41898	T	no
IV	506314	506318	1	5	YEAST_STR_MOD_unmerged_41899	A	no
IV	506322	506325	1	4	YEAST_STR_MOD_unmerged_41900	C	no
IV	506327	506331	1	5	YEAST_STR_MOD_unmerged_41901	A	no
IV	506347	506351	1	5	YEAST_STR_MOD_unmerged_41902	A	no
IV	506384	506387	1	4	YEAST_STR_MOD_unmerged_41903	G	no
IV	506452	506460	1	9	YEAST_STR_MOD_unmerged_41904	T	no
IV	506461	506466	2	3	YEAST_STR_MOD_unmerged_41905	AT	no
IV	506480	506484	1	5	YEAST_STR_MOD_unmerged_41906	A	no
IV	506554	506557	1	4	YEAST_STR_MOD_unmerged_41907	T	no
IV	506580	506589	1	10	YEAST_STR_MOD_unmerged_41908	A	no
IV	506602	506606	1	5	YEAST_STR_MOD_unmerged_41909	A	no
IV	506662	506665	1	4	YEAST_STR_MOD_unmerged_41910	T	no
IV	506726	506733	1	8	YEAST_STR_MOD_unmerged_41911	A	no
IV	506756	506759	1	4	YEAST_STR_MOD_unmerged_41912	T	no
IV	506804	506807	1	4	YEAST_STR_MOD_unmerged_41913	T	no
IV	506847	506851	1	5	YEAST_STR_MOD_unmerged_41914	T	no
IV	506858	506861	1	4	YEAST_STR_MOD_unmerged_41915	T	no
IV	506875	506878	1	4	YEAST_STR_MOD_unmerged_41916	A	no
IV	506903	506910	1	8	YEAST_STR_MOD_unmerged_41917	T	no
IV	506938	506951	1	14	YEAST_STR_MOD_unmerged_41918	A	no
IV	506996	507001	1	6	YEAST_STR_MOD_unmerged_41919	G	no
IV	507007	507010	1	4	YEAST_STR_MOD_unmerged_41920	T	no
IV	507031	507035	1	5	YEAST_STR_MOD_unmerged_41921	A	no
IV	507118	507121	1	4	YEAST_STR_MOD_unmerged_41922	T	no
IV	507124	507127	1	4	YEAST_STR_MOD_unmerged_41923	T	no
IV	507188	507192	1	5	YEAST_STR_MOD_unmerged_41924	A	no
IV	507193	507197	1	5	YEAST_STR_MOD_unmerged_41925	T	no
IV	507198	507201	1	4	YEAST_STR_MOD_unmerged_41926	A	no
IV	507328	507333	2	3	YEAST_STR_MOD_unmerged_41927	AT	no
IV	507358	507362	1	5	YEAST_STR_MOD_unmerged_41928	A	no
IV	507369	507376	1	8	YEAST_STR_MOD_unmerged_41929	A	no
IV	507410	507415	1	6	YEAST_STR_MOD_unmerged_41930	T	no
IV	507494	507501	1	8	YEAST_STR_MOD_unmerged_41931	A	no
IV	507507	507514	1	8	YEAST_STR_MOD_unmerged_41932	T	no
IV	507528	507534	1	7	YEAST_STR_MOD_unmerged_41933	T	no
IV	507543	507546	1	4	YEAST_STR_MOD_unmerged_41934	A	no
IV	507560	507563	1	4	YEAST_STR_MOD_unmerged_41935	T	no
IV	507571	507576	1	6	YEAST_STR_MOD_unmerged_41936	A	no
IV	507580	507583	1	4	YEAST_STR_MOD_unmerged_41937	A	no
IV	507654	507658	1	5	YEAST_STR_MOD_unmerged_41938	A	no
IV	507680	507683	1	4	YEAST_STR_MOD_unmerged_41939	T	no
IV	507693	507698	2	3	YEAST_STR_MOD_unmerged_41940	AC	no
IV	507735	507738	1	4	YEAST_STR_MOD_unmerged_41941	A	no
IV	507782	507786	1	5	YEAST_STR_MOD_unmerged_41942	T	no
IV	507799	507804	2	3	YEAST_STR_MOD_unmerged_41943	AT	no
IV	507838	507842	1	5	YEAST_STR_MOD_unmerged_41944	T	no
IV	507846	507849	1	4	YEAST_STR_MOD_unmerged_41945	T	no
IV	507860	507864	1	5	YEAST_STR_MOD_unmerged_41946	T	no
IV	507867	507875	3	3	YEAST_STR_MOD_unmerged_41947	ATT	no
IV	507882	507885	1	4	YEAST_STR_MOD_unmerged_41948	T	no
IV	507910	507913	1	4	YEAST_STR_MOD_unmerged_41949	T	no
IV	507942	507946	1	5	YEAST_STR_MOD_unmerged_41950	A	no
IV	507954	507957	1	4	YEAST_STR_MOD_unmerged_41951	A	no
IV	507967	507977	1	11	YEAST_STR_MOD_unmerged_41952	A	no
IV	507990	507994	1	5	YEAST_STR_MOD_unmerged_41953	A	no
IV	507995	508004	3	3.33333	YEAST_STR_MOD_unmerged_41954	ATT	no
IV	508013	508017	1	5	YEAST_STR_MOD_unmerged_41955	T	no
IV	508034	508039	1	6	YEAST_STR_MOD_unmerged_41956	T	no
IV	508047	508050	1	4	YEAST_STR_MOD_unmerged_41957	T	no
IV	508059	508064	1	6	YEAST_STR_MOD_unmerged_41958	T	no
IV	508072	508075	1	4	YEAST_STR_MOD_unmerged_41959	T	no
IV	508137	508141	1	5	YEAST_STR_MOD_unmerged_41960	A	yes
IV	508171	508174	1	4	YEAST_STR_MOD_unmerged_41961	A	yes
IV	508195	508198	1	4	YEAST_STR_MOD_unmerged_41962	A	yes
IV	508292	508295	1	4	YEAST_STR_MOD_unmerged_41963	T	yes
IV	508314	508317	1	4	YEAST_STR_MOD_unmerged_41964	A	yes
IV	508336	508339	1	4	YEAST_STR_MOD_unmerged_41965	T	yes
IV	508363	508367	1	5	YEAST_STR_MOD_unmerged_41966	T	yes
IV	508454	508458	1	5	YEAST_STR_MOD_unmerged_41967	A	yes
IV	508556	508559	1	4	YEAST_STR_MOD_unmerged_41968	C	yes
IV	508649	508652	1	4	YEAST_STR_MOD_unmerged_41969	G	yes
IV	508763	508766	1	4	YEAST_STR_MOD_unmerged_41970	T	yes
IV	508838	508841	1	4	YEAST_STR_MOD_unmerged_41971	T	yes
IV	508862	508865	1	4	YEAST_STR_MOD_unmerged_41972	T	yes
IV	508886	508889	1	4	YEAST_STR_MOD_unmerged_41973	T	yes
IV	508995	508998	1	4	YEAST_STR_MOD_unmerged_41974	A	yes
IV	509053	509057	1	5	YEAST_STR_MOD_unmerged_41975	A	yes
IV	509137	509152	4	4	YEAST_STR_MOD_unmerged_41976	CTTT	no
IV	509169	509172	1	4	YEAST_STR_MOD_unmerged_41977	T	no
IV	509201	509204	1	4	YEAST_STR_MOD_unmerged_41978	A	no
IV	509234	509237	1	4	YEAST_STR_MOD_unmerged_41979	T	no
IV	509252	509255	1	4	YEAST_STR_MOD_unmerged_41980	T	no
IV	509262	509265	1	4	YEAST_STR_MOD_unmerged_41981	T	no
IV	509267	509270	1	4	YEAST_STR_MOD_unmerged_41982	T	no
IV	509272	509275	1	4	YEAST_STR_MOD_unmerged_41983	T	no
IV	509291	509294	1	4	YEAST_STR_MOD_unmerged_41984	T	no
IV	509327	509331	1	5	YEAST_STR_MOD_unmerged_41985	T	no
IV	509333	509336	1	4	YEAST_STR_MOD_unmerged_41986	T	no
IV	509364	509369	1	6	YEAST_STR_MOD_unmerged_41987	T	no
IV	509412	509415	1	4	YEAST_STR_MOD_unmerged_41988	T	no
IV	509426	509429	1	4	YEAST_STR_MOD_unmerged_41989	T	no
IV	509440	509443	1	4	YEAST_STR_MOD_unmerged_41990	T	no
IV	509480	509485	1	6	YEAST_STR_MOD_unmerged_41991	T	no
IV	509501	509511	2	5.5	YEAST_STR_MOD_unmerged_41992	AT	no
IV	509532	509535	1	4	YEAST_STR_MOD_unmerged_41993	T	no
IV	509592	509599	1	8	YEAST_STR_MOD_unmerged_41994	A	no
IV	509643	509647	1	5	YEAST_STR_MOD_unmerged_41995	A	no
IV	509660	509663	1	4	YEAST_STR_MOD_unmerged_41996	T	no
IV	509693	509696	1	4	YEAST_STR_MOD_unmerged_41997	T	no
IV	509713	509716	1	4	YEAST_STR_MOD_unmerged_41998	A	no
IV	509747	509750	1	4	YEAST_STR_MOD_unmerged_41999	A	yes
IV	509774	509777	1	4	YEAST_STR_MOD_unmerged_42000	T	yes
IV	509780	509784	1	5	YEAST_STR_MOD_unmerged_42001	T	yes
IV	509798	509801	1	4	YEAST_STR_MOD_unmerged_42002	T	yes
IV	509831	509834	1	4	YEAST_STR_MOD_unmerged_42003	T	yes
IV	509839	509842	1	4	YEAST_STR_MOD_unmerged_42004	T	yes
IV	509853	509856	1	4	YEAST_STR_MOD_unmerged_42005	T	yes
IV	509865	509868	1	4	YEAST_STR_MOD_unmerged_42006	T	yes
IV	509923	509926	1	4	YEAST_STR_MOD_unmerged_42007	A	yes
IV	509948	509951	1	4	YEAST_STR_MOD_unmerged_42008	T	yes
IV	509994	509997	1	4	YEAST_STR_MOD_unmerged_42009	T	yes
IV	510028	510031	1	4	YEAST_STR_MOD_unmerged_42010	T	yes
IV	510041	510044	1	4	YEAST_STR_MOD_unmerged_42011	A	yes
IV	510046	510049	1	4	YEAST_STR_MOD_unmerged_42012	T	yes
IV	510074	510077	1	4	YEAST_STR_MOD_unmerged_42013	A	yes
IV	510261	510264	1	4	YEAST_STR_MOD_unmerged_42014	T	yes
IV	510299	510302	1	4	YEAST_STR_MOD_unmerged_42015	T	yes
IV	510323	510326	1	4	YEAST_STR_MOD_unmerged_42016	A	yes
IV	510357	510365	3	3	YEAST_STR_MOD_unmerged_42017	CTT	yes
IV	510369	510372	1	4	YEAST_STR_MOD_unmerged_42018	A	yes
IV	510377	510383	1	7	YEAST_STR_MOD_unmerged_42019	T	yes
IV	510413	510416	1	4	YEAST_STR_MOD_unmerged_42020	A	yes
IV	510458	510461	1	4	YEAST_STR_MOD_unmerged_42021	A	yes
IV	510494	510498	1	5	YEAST_STR_MOD_unmerged_42022	A	yes
IV	510499	510502	1	4	YEAST_STR_MOD_unmerged_42023	T	yes
IV	510535	510539	1	5	YEAST_STR_MOD_unmerged_42024	A	yes
IV	510625	510628	1	4	YEAST_STR_MOD_unmerged_42025	T	yes
IV	510666	510672	1	7	YEAST_STR_MOD_unmerged_42026	T	yes
IV	510673	510677	1	5	YEAST_STR_MOD_unmerged_42027	A	yes
IV	510691	510694	1	4	YEAST_STR_MOD_unmerged_42028	T	yes
IV	510782	510785	1	4	YEAST_STR_MOD_unmerged_42029	A	yes
IV	510920	510923	1	4	YEAST_STR_MOD_unmerged_42030	A	yes
IV	510935	510939	1	5	YEAST_STR_MOD_unmerged_42031	T	yes
IV	510980	510983	1	4	YEAST_STR_MOD_unmerged_42032	T	yes
IV	510986	510990	1	5	YEAST_STR_MOD_unmerged_42033	A	yes
IV	511020	511023	1	4	YEAST_STR_MOD_unmerged_42034	A	yes
IV	511072	511075	1	4	YEAST_STR_MOD_unmerged_42035	T	yes
IV	511145	511148	1	4	YEAST_STR_MOD_unmerged_42036	A	yes
IV	511388	511391	1	4	YEAST_STR_MOD_unmerged_42037	T	yes
IV	511399	511403	1	5	YEAST_STR_MOD_unmerged_42038	T	yes
IV	511404	511412	3	3	YEAST_STR_MOD_unmerged_42039	CTT	yes
IV	511492	511495	1	4	YEAST_STR_MOD_unmerged_42040	T	yes
IV	511521	511524	1	4	YEAST_STR_MOD_unmerged_42041	T	yes
IV	511529	511534	1	6	YEAST_STR_MOD_unmerged_42042	T	yes
IV	511541	511544	1	4	YEAST_STR_MOD_unmerged_42043	A	yes
IV	511657	511660	1	4	YEAST_STR_MOD_unmerged_42044	T	yes
IV	511709	511712	1	4	YEAST_STR_MOD_unmerged_42045	G	yes
IV	511753	511756	1	4	YEAST_STR_MOD_unmerged_42046	G	yes
IV	511766	511769	1	4	YEAST_STR_MOD_unmerged_42047	T	yes
IV	511802	511805	1	4	YEAST_STR_MOD_unmerged_42048	T	yes
IV	511844	511847	1	4	YEAST_STR_MOD_unmerged_42049	T	yes
IV	511894	511898	1	5	YEAST_STR_MOD_unmerged_42050	A	yes
IV	511928	511932	1	5	YEAST_STR_MOD_unmerged_42051	A	yes
IV	511952	511957	1	6	YEAST_STR_MOD_unmerged_42052	T	yes
IV	512042	512045	1	4	YEAST_STR_MOD_unmerged_42053	G	yes
IV	512048	512051	1	4	YEAST_STR_MOD_unmerged_42054	A	yes
IV	512081	512084	1	4	YEAST_STR_MOD_unmerged_42055	T	yes
IV	512119	512122	1	4	YEAST_STR_MOD_unmerged_42056	A	yes
IV	512136	512139	1	4	YEAST_STR_MOD_unmerged_42057	A	no
IV	512144	512149	2	3	YEAST_STR_MOD_unmerged_42058	AG	no
IV	512175	512179	1	5	YEAST_STR_MOD_unmerged_42059	A	no
IV	512182	512185	1	4	YEAST_STR_MOD_unmerged_42060	A	no
IV	512242	512245	1	4	YEAST_STR_MOD_unmerged_42061	T	no
IV	512308	512311	1	4	YEAST_STR_MOD_unmerged_42062	T	no
IV	512328	512332	1	5	YEAST_STR_MOD_unmerged_42063	T	no
IV	512425	512428	1	4	YEAST_STR_MOD_unmerged_42064	T	no
IV	512560	512563	1	4	YEAST_STR_MOD_unmerged_42065	A	no
IV	512564	512570	2	3.5	YEAST_STR_MOD_unmerged_42066	AG	no
IV	512589	512592	1	4	YEAST_STR_MOD_unmerged_42067	A	no
IV	512685	512688	1	4	YEAST_STR_MOD_unmerged_42068	A	no
IV	512783	512787	1	5	YEAST_STR_MOD_unmerged_42069	T	no
IV	512818	512821	1	4	YEAST_STR_MOD_unmerged_42070	A	no
IV	512843	512850	1	8	YEAST_STR_MOD_unmerged_42071	T	no
IV	512858	512861	1	4	YEAST_STR_MOD_unmerged_42072	T	no
IV	512915	512918	1	4	YEAST_STR_MOD_unmerged_42073	T	no
IV	512932	512935	1	4	YEAST_STR_MOD_unmerged_42074	A	no
IV	512966	512972	1	7	YEAST_STR_MOD_unmerged_42075	T	no
IV	512977	512980	1	4	YEAST_STR_MOD_unmerged_42076	T	no
IV	512983	512986	1	4	YEAST_STR_MOD_unmerged_42077	T	no
IV	513033	513036	1	4	YEAST_STR_MOD_unmerged_42078	A	no
IV	513140	513144	1	5	YEAST_STR_MOD_unmerged_42079	T	no
IV	513146	513149	1	4	YEAST_STR_MOD_unmerged_42080	T	no
IV	513152	513155	1	4	YEAST_STR_MOD_unmerged_42081	T	no
IV	513299	513303	1	5	YEAST_STR_MOD_unmerged_42082	T	no
IV	513325	513330	2	3	YEAST_STR_MOD_unmerged_42083	AT	no
IV	513367	513370	1	4	YEAST_STR_MOD_unmerged_42084	C	no
IV	513390	513395	2	3	YEAST_STR_MOD_unmerged_42085	AT	no
IV	513423	513426	1	4	YEAST_STR_MOD_unmerged_42086	T	no
IV	513535	513540	2	3	YEAST_STR_MOD_unmerged_42087	AT	no
IV	513577	513581	1	5	YEAST_STR_MOD_unmerged_42088	T	no
IV	513598	513606	3	3	YEAST_STR_MOD_unmerged_42089	AAT	no
IV	513643	513648	2	3	YEAST_STR_MOD_unmerged_42090	AT	no
IV	513704	513707	1	4	YEAST_STR_MOD_unmerged_42091	T	no
IV	513729	513733	1	5	YEAST_STR_MOD_unmerged_42092	T	no
IV	513799	513802	1	4	YEAST_STR_MOD_unmerged_42093	A	no
IV	513834	513842	3	3	YEAST_STR_MOD_unmerged_42094	ATT	no
IV	513848	513851	1	4	YEAST_STR_MOD_unmerged_42095	T	no
IV	514007	514011	1	5	YEAST_STR_MOD_unmerged_42096	T	no
IV	514078	514082	1	5	YEAST_STR_MOD_unmerged_42097	T	yes
IV	514094	514097	1	4	YEAST_STR_MOD_unmerged_42098	T	yes
IV	514193	514198	1	6	YEAST_STR_MOD_unmerged_42099	A	yes
IV	514415	514418	1	4	YEAST_STR_MOD_unmerged_42100	T	yes
IV	514431	514434	1	4	YEAST_STR_MOD_unmerged_42101	A	yes
IV	514524	514528	1	5	YEAST_STR_MOD_unmerged_42102	T	yes
IV	514593	514596	1	4	YEAST_STR_MOD_unmerged_42103	A	yes
IV	514607	514610	1	4	YEAST_STR_MOD_unmerged_42104	G	yes
IV	514630	514635	2	3	YEAST_STR_MOD_unmerged_42105	GT	yes
IV	514698	514701	1	4	YEAST_STR_MOD_unmerged_42106	T	yes
IV	514760	514765	2	3	YEAST_STR_MOD_unmerged_42107	AT	yes
IV	514802	514805	1	4	YEAST_STR_MOD_unmerged_42108	T	yes
IV	514835	514839	1	5	YEAST_STR_MOD_unmerged_42109	T	yes
IV	514850	514854	1	5	YEAST_STR_MOD_unmerged_42110	T	yes
IV	514987	514990	1	4	YEAST_STR_MOD_unmerged_42111	T	yes
IV	515174	515177	1	4	YEAST_STR_MOD_unmerged_42112	T	yes
IV	515280	515285	2	3	YEAST_STR_MOD_unmerged_42113	GT	yes
IV	515378	515381	1	4	YEAST_STR_MOD_unmerged_42114	G	yes
IV	515416	515422	2	3.5	YEAST_STR_MOD_unmerged_42115	GT	yes
IV	515432	515437	1	6	YEAST_STR_MOD_unmerged_42116	T	yes
IV	515559	515564	2	3	YEAST_STR_MOD_unmerged_42117	AT	yes
IV	515570	515574	1	5	YEAST_STR_MOD_unmerged_42118	T	yes
IV	515642	515645	1	4	YEAST_STR_MOD_unmerged_42119	T	yes
IV	515651	515654	1	4	YEAST_STR_MOD_unmerged_42120	T	yes
IV	515773	515776	1	4	YEAST_STR_MOD_unmerged_42121	T	yes
IV	515782	515785	1	4	YEAST_STR_MOD_unmerged_42122	T	yes
IV	515851	515856	2	3	YEAST_STR_MOD_unmerged_42123	GT	yes
IV	515864	515867	1	4	YEAST_STR_MOD_unmerged_42124	T	yes
IV	515949	515954	1	6	YEAST_STR_MOD_unmerged_42125	T	yes
IV	516165	516170	2	3	YEAST_STR_MOD_unmerged_42126	AT	yes
IV	516199	516202	1	4	YEAST_STR_MOD_unmerged_42127	T	yes
IV	516207	516210	1	4	YEAST_STR_MOD_unmerged_42128	T	yes
IV	516276	516279	1	4	YEAST_STR_MOD_unmerged_42129	T	yes
IV	516354	516359	2	3	YEAST_STR_MOD_unmerged_42130	CT	yes
IV	516373	516376	1	4	YEAST_STR_MOD_unmerged_42131	G	yes
IV	516437	516440	1	4	YEAST_STR_MOD_unmerged_42132	T	yes
IV	516452	516456	1	5	YEAST_STR_MOD_unmerged_42133	T	yes
IV	516570	516573	1	4	YEAST_STR_MOD_unmerged_42134	T	yes
IV	516597	516603	1	7	YEAST_STR_MOD_unmerged_42135	T	yes
IV	516608	516611	1	4	YEAST_STR_MOD_unmerged_42136	A	yes
IV	516641	516650	3	3.33333	YEAST_STR_MOD_unmerged_42137	ATC	yes
IV	516732	516737	1	6	YEAST_STR_MOD_unmerged_42138	T	yes
IV	516817	516820	1	4	YEAST_STR_MOD_unmerged_42139	T	yes
IV	516924	516929	1	6	YEAST_STR_MOD_unmerged_42140	T	yes
IV	516961	516964	1	4	YEAST_STR_MOD_unmerged_42141	A	yes
IV	517135	517138	1	4	YEAST_STR_MOD_unmerged_42142	T	yes
IV	517223	517227	1	5	YEAST_STR_MOD_unmerged_42143	A	yes
IV	517285	517288	1	4	YEAST_STR_MOD_unmerged_42144	T	yes
IV	517324	517327	1	4	YEAST_STR_MOD_unmerged_42145	T	yes
IV	517351	517356	2	3	YEAST_STR_MOD_unmerged_42146	AT	yes
IV	517373	517376	1	4	YEAST_STR_MOD_unmerged_42147	A	yes
IV	517435	517438	1	4	YEAST_STR_MOD_unmerged_42148	T	yes
IV	517603	517606	1	4	YEAST_STR_MOD_unmerged_42149	T	yes
IV	517609	517612	1	4	YEAST_STR_MOD_unmerged_42150	T	yes
IV	517661	517666	1	6	YEAST_STR_MOD_unmerged_42151	T	yes
IV	517678	517681	1	4	YEAST_STR_MOD_unmerged_42152	A	yes
IV	517761	517764	1	4	YEAST_STR_MOD_unmerged_42153	T	yes
IV	517810	517817	2	4	YEAST_STR_MOD_unmerged_42154	GT	yes
IV	517823	517826	1	4	YEAST_STR_MOD_unmerged_42155	T	yes
IV	517834	517837	1	4	YEAST_STR_MOD_unmerged_42156	T	yes
IV	517895	517899	1	5	YEAST_STR_MOD_unmerged_42157	T	yes
IV	518027	518035	2	4.5	YEAST_STR_MOD_unmerged_42158	GT	yes
IV	518172	518175	1	4	YEAST_STR_MOD_unmerged_42159	T	yes
IV	518187	518190	1	4	YEAST_STR_MOD_unmerged_42160	T	yes
IV	518263	518267	1	5	YEAST_STR_MOD_unmerged_42161	T	yes
IV	518315	518318	1	4	YEAST_STR_MOD_unmerged_42162	T	yes
IV	518320	518323	1	4	YEAST_STR_MOD_unmerged_42163	T	yes
IV	518328	518333	2	3	YEAST_STR_MOD_unmerged_42164	AT	yes
IV	518375	518378	1	4	YEAST_STR_MOD_unmerged_42165	T	yes
IV	518470	518473	1	4	YEAST_STR_MOD_unmerged_42166	T	yes
IV	518475	518478	1	4	YEAST_STR_MOD_unmerged_42167	T	yes
IV	518594	518597	1	4	YEAST_STR_MOD_unmerged_42168	T	yes
IV	518600	518605	2	3	YEAST_STR_MOD_unmerged_42169	AC	yes
IV	518606	518609	1	4	YEAST_STR_MOD_unmerged_42170	T	yes
IV	518647	518650	1	4	YEAST_STR_MOD_unmerged_42171	A	yes
IV	518655	518658	1	4	YEAST_STR_MOD_unmerged_42172	T	yes
IV	518683	518686	1	4	YEAST_STR_MOD_unmerged_42173	G	yes
IV	518707	518714	2	4	YEAST_STR_MOD_unmerged_42174	AT	yes
IV	518741	518744	1	4	YEAST_STR_MOD_unmerged_42175	T	yes
IV	518794	518798	1	5	YEAST_STR_MOD_unmerged_42176	A	yes
IV	518807	518810	1	4	YEAST_STR_MOD_unmerged_42177	A	yes
IV	518825	518828	1	4	YEAST_STR_MOD_unmerged_42178	A	yes
IV	518830	518833	1	4	YEAST_STR_MOD_unmerged_42179	T	yes
IV	518848	518854	2	3.5	YEAST_STR_MOD_unmerged_42180	GT	yes
IV	518911	518916	1	6	YEAST_STR_MOD_unmerged_42181	T	yes
IV	519079	519082	1	4	YEAST_STR_MOD_unmerged_42182	G	yes
IV	519143	519148	2	3	YEAST_STR_MOD_unmerged_42183	AG	yes
IV	519150	519158	3	3	YEAST_STR_MOD_unmerged_42184	ATG	yes
IV	519331	519334	1	4	YEAST_STR_MOD_unmerged_42185	T	yes
IV	519356	519360	1	5	YEAST_STR_MOD_unmerged_42186	T	yes
IV	519426	519429	1	4	YEAST_STR_MOD_unmerged_42187	A	no
IV	519461	519469	3	3	YEAST_STR_MOD_unmerged_42188	ATT	no
IV	519475	519478	1	4	YEAST_STR_MOD_unmerged_42189	T	no
IV	519634	519638	1	5	YEAST_STR_MOD_unmerged_42190	T	no
IV	519650	519654	1	5	YEAST_STR_MOD_unmerged_42191	A	no
IV	519722	519725	1	4	YEAST_STR_MOD_unmerged_42192	A	yes
IV	519737	519740	1	4	YEAST_STR_MOD_unmerged_42193	T	yes
IV	519799	519804	2	3	YEAST_STR_MOD_unmerged_42194	CG	yes
IV	519835	519841	1	7	YEAST_STR_MOD_unmerged_42195	T	yes
IV	519864	519873	1	10	YEAST_STR_MOD_unmerged_42196	T	no
IV	519886	519889	1	4	YEAST_STR_MOD_unmerged_42197	T	no
IV	519900	519922	1	23	YEAST_STR_MOD_unmerged_42198	T	no
IV	519935	519938	1	4	YEAST_STR_MOD_unmerged_42199	A	no
IV	519958	519962	1	5	YEAST_STR_MOD_unmerged_42200	A	no
IV	520000	520003	1	4	YEAST_STR_MOD_unmerged_42201	A	no
IV	520006	520011	2	3	YEAST_STR_MOD_unmerged_42202	AG	no
IV	520188	520191	1	4	YEAST_STR_MOD_unmerged_42203	T	no
IV	520285	520288	1	4	YEAST_STR_MOD_unmerged_42204	A	no
IV	520337	520340	1	4	YEAST_STR_MOD_unmerged_42205	T	no
IV	520444	520449	2	3	YEAST_STR_MOD_unmerged_42206	AT	no
IV	520486	520490	1	5	YEAST_STR_MOD_unmerged_42207	A	no
IV	520640	520643	1	4	YEAST_STR_MOD_unmerged_42208	A	yes
IV	520696	520699	1	4	YEAST_STR_MOD_unmerged_42209	G	yes
IV	520761	520765	1	5	YEAST_STR_MOD_unmerged_42210	A	no
IV	520820	520824	1	5	YEAST_STR_MOD_unmerged_42211	T	no
IV	520845	520848	1	4	YEAST_STR_MOD_unmerged_42212	T	no
IV	520910	520913	1	4	YEAST_STR_MOD_unmerged_42213	T	no
IV	520920	520923	1	4	YEAST_STR_MOD_unmerged_42214	A	no
IV	520966	520969	1	4	YEAST_STR_MOD_unmerged_42215	T	yes
IV	521003	521006	1	4	YEAST_STR_MOD_unmerged_42216	T	yes
IV	521018	521021	1	4	YEAST_STR_MOD_unmerged_42217	C	yes
IV	521043	521046	1	4	YEAST_STR_MOD_unmerged_42218	T	yes
IV	521050	521055	1	6	YEAST_STR_MOD_unmerged_42219	T	yes
IV	521066	521069	1	4	YEAST_STR_MOD_unmerged_42220	T	no
IV	521071	521075	1	5	YEAST_STR_MOD_unmerged_42221	T	no
IV	521100	521103	1	4	YEAST_STR_MOD_unmerged_42222	C	no
IV	521109	521116	1	8	YEAST_STR_MOD_unmerged_42223	T	no
IV	521127	521132	1	6	YEAST_STR_MOD_unmerged_42224	A	no
IV	521135	521139	1	5	YEAST_STR_MOD_unmerged_42225	A	no
IV	521168	521172	1	5	YEAST_STR_MOD_unmerged_42226	A	no
IV	521187	521191	1	5	YEAST_STR_MOD_unmerged_42227	T	no
IV	521194	521197	1	4	YEAST_STR_MOD_unmerged_42228	T	no
IV	521204	521207	1	4	YEAST_STR_MOD_unmerged_42229	C	no
IV	521213	521216	1	4	YEAST_STR_MOD_unmerged_42230	C	no
IV	521223	521226	1	4	YEAST_STR_MOD_unmerged_42231	T	no
IV	521265	521268	1	4	YEAST_STR_MOD_unmerged_42232	A	no
IV	521287	521292	1	6	YEAST_STR_MOD_unmerged_42233	A	no
IV	521311	521314	1	4	YEAST_STR_MOD_unmerged_42234	A	yes
IV	521327	521330	1	4	YEAST_STR_MOD_unmerged_42235	A	yes
IV	521342	521345	1	4	YEAST_STR_MOD_unmerged_42236	C	yes
IV	521346	521356	3	3.66667	YEAST_STR_MOD_unmerged_42237	AAC	yes
IV	521374	521383	3	3.33333	YEAST_STR_MOD_unmerged_42238	CCT	yes
IV	521385	521390	2	3	YEAST_STR_MOD_unmerged_42239	AG	yes
IV	521462	521467	1	6	YEAST_STR_MOD_unmerged_42240	T	yes
IV	521485	521489	1	5	YEAST_STR_MOD_unmerged_42241	A	yes
IV	521523	521530	1	8	YEAST_STR_MOD_unmerged_42242	A	no
IV	521574	521579	2	3	YEAST_STR_MOD_unmerged_42243	AT	no
IV	521582	521585	1	4	YEAST_STR_MOD_unmerged_42244	A	no
IV	521601	521606	1	6	YEAST_STR_MOD_unmerged_42245	T	no
IV	521610	521615	1	6	YEAST_STR_MOD_unmerged_42246	T	no
IV	521692	521695	1	4	YEAST_STR_MOD_unmerged_42247	T	no
IV	521696	521703	2	4	YEAST_STR_MOD_unmerged_42248	CT	no
IV	521706	521713	1	8	YEAST_STR_MOD_unmerged_42249	T	no
IV	521747	521750	1	4	YEAST_STR_MOD_unmerged_42250	T	no
IV	521782	521785	1	4	YEAST_STR_MOD_unmerged_42251	C	no
IV	521825	521829	1	5	YEAST_STR_MOD_unmerged_42252	A	yes
IV	521892	521895	1	4	YEAST_STR_MOD_unmerged_42253	C	yes
IV	521943	521946	1	4	YEAST_STR_MOD_unmerged_42254	A	yes
IV	521979	521982	1	4	YEAST_STR_MOD_unmerged_42255	T	yes
IV	522037	522040	1	4	YEAST_STR_MOD_unmerged_42256	C	yes
IV	522074	522077	1	4	YEAST_STR_MOD_unmerged_42257	A	yes
IV	522084	522087	1	4	YEAST_STR_MOD_unmerged_42258	A	yes
IV	522094	522097	1	4	YEAST_STR_MOD_unmerged_42259	A	yes
IV	522129	522133	1	5	YEAST_STR_MOD_unmerged_42260	A	yes
IV	522190	522193	1	4	YEAST_STR_MOD_unmerged_42261	T	yes
IV	522220	522225	2	3	YEAST_STR_MOD_unmerged_42262	AG	yes
IV	522235	522238	1	4	YEAST_STR_MOD_unmerged_42263	A	yes
IV	522246	522250	1	5	YEAST_STR_MOD_unmerged_42264	A	yes
IV	522293	522297	1	5	YEAST_STR_MOD_unmerged_42265	T	yes
IV	522582	522585	1	4	YEAST_STR_MOD_unmerged_42266	A	yes
IV	522603	522606	1	4	YEAST_STR_MOD_unmerged_42267	A	yes
IV	522632	522635	1	4	YEAST_STR_MOD_unmerged_42268	A	yes
IV	522806	522811	2	3	YEAST_STR_MOD_unmerged_42269	AG	yes
IV	522920	522925	1	6	YEAST_STR_MOD_unmerged_42270	A	yes
IV	522943	522947	1	5	YEAST_STR_MOD_unmerged_42271	A	yes
IV	522972	522975	1	4	YEAST_STR_MOD_unmerged_42272	A	no
IV	522977	522980	1	4	YEAST_STR_MOD_unmerged_42273	T	no
IV	523026	523037	1	12	YEAST_STR_MOD_unmerged_42274	T	no
IV	523041	523044	1	4	YEAST_STR_MOD_unmerged_42275	T	no
IV	523047	523055	1	9	YEAST_STR_MOD_unmerged_42276	A	no
IV	523066	523069	1	4	YEAST_STR_MOD_unmerged_42277	A	no
IV	523077	523080	1	4	YEAST_STR_MOD_unmerged_42278	A	no
IV	523087	523090	1	4	YEAST_STR_MOD_unmerged_42279	T	no
IV	523136	523139	1	4	YEAST_STR_MOD_unmerged_42280	T	no
IV	523142	523145	1	4	YEAST_STR_MOD_unmerged_42281	T	no
IV	523173	523176	1	4	YEAST_STR_MOD_unmerged_42282	A	no
IV	523192	523195	1	4	YEAST_STR_MOD_unmerged_42283	G	yes
IV	523209	523212	1	4	YEAST_STR_MOD_unmerged_42284	T	yes
IV	523247	523250	1	4	YEAST_STR_MOD_unmerged_42285	T	yes
IV	523264	523267	1	4	YEAST_STR_MOD_unmerged_42286	T	yes
IV	523377	523380	1	4	YEAST_STR_MOD_unmerged_42287	T	yes
IV	523657	523660	1	4	YEAST_STR_MOD_unmerged_42288	T	yes
IV	523719	523724	2	3	YEAST_STR_MOD_unmerged_42289	AG	yes
IV	523750	523753	1	4	YEAST_STR_MOD_unmerged_42290	T	yes
IV	523833	523837	1	5	YEAST_STR_MOD_unmerged_42291	T	yes
IV	523847	523850	1	4	YEAST_STR_MOD_unmerged_42292	A	yes
IV	523890	523893	1	4	YEAST_STR_MOD_unmerged_42293	A	yes
IV	523901	523904	1	4	YEAST_STR_MOD_unmerged_42294	T	yes
IV	523979	523982	1	4	YEAST_STR_MOD_unmerged_42295	A	yes
IV	523983	523988	1	6	YEAST_STR_MOD_unmerged_42296	G	yes
IV	524005	524008	1	4	YEAST_STR_MOD_unmerged_42297	T	yes
IV	524025	524028	1	4	YEAST_STR_MOD_unmerged_42298	T	yes
IV	524159	524162	1	4	YEAST_STR_MOD_unmerged_42299	A	yes
IV	524180	524186	1	7	YEAST_STR_MOD_unmerged_42300	A	yes
IV	524220	524223	1	4	YEAST_STR_MOD_unmerged_42301	T	yes
IV	524327	524330	1	4	YEAST_STR_MOD_unmerged_42302	A	yes
IV	524351	524356	1	6	YEAST_STR_MOD_unmerged_42303	A	yes
IV	524384	524387	1	4	YEAST_STR_MOD_unmerged_42304	A	yes
IV	524454	524457	1	4	YEAST_STR_MOD_unmerged_42305	A	yes
IV	524544	524548	1	5	YEAST_STR_MOD_unmerged_42306	T	yes
IV	524626	524629	1	4	YEAST_STR_MOD_unmerged_42307	G	yes
IV	524659	524662	1	4	YEAST_STR_MOD_unmerged_42308	T	yes
IV	524693	524696	1	4	YEAST_STR_MOD_unmerged_42309	T	yes
IV	524744	524749	2	3	YEAST_STR_MOD_unmerged_42310	AT	no
IV	524839	524842	1	4	YEAST_STR_MOD_unmerged_42311	T	no
IV	524920	524923	1	4	YEAST_STR_MOD_unmerged_42312	A	no
IV	525027	525030	1	4	YEAST_STR_MOD_unmerged_42313	T	no
IV	525055	525060	1	6	YEAST_STR_MOD_unmerged_42314	A	no
IV	525193	525197	1	5	YEAST_STR_MOD_unmerged_42315	T	no
IV	525220	525223	1	4	YEAST_STR_MOD_unmerged_42316	A	no
IV	525239	525245	1	7	YEAST_STR_MOD_unmerged_42317	T	no
IV	525252	525278	1	27	YEAST_STR_MOD_unmerged_42318	T	no
IV	525329	525336	2	4	YEAST_STR_MOD_unmerged_42319	AT	no
IV	525344	525349	1	6	YEAST_STR_MOD_unmerged_42320	T	no
IV	525360	525363	1	4	YEAST_STR_MOD_unmerged_42321	A	no
IV	525509	525512	1	4	YEAST_STR_MOD_unmerged_42322	G	yes
IV	525569	525573	1	5	YEAST_STR_MOD_unmerged_42323	A	yes
IV	525581	525585	1	5	YEAST_STR_MOD_unmerged_42324	A	yes
IV	525601	525604	1	4	YEAST_STR_MOD_unmerged_42325	A	yes
IV	525614	525623	1	10	YEAST_STR_MOD_unmerged_42326	A	yes
IV	525720	525725	2	3	YEAST_STR_MOD_unmerged_42327	AC	yes
IV	525779	525784	1	6	YEAST_STR_MOD_unmerged_42328	A	yes
IV	525836	525839	1	4	YEAST_STR_MOD_unmerged_42329	A	yes
IV	525942	525945	1	4	YEAST_STR_MOD_unmerged_42330	A	yes
IV	525957	525960	1	4	YEAST_STR_MOD_unmerged_42331	T	yes
IV	525962	525965	1	4	YEAST_STR_MOD_unmerged_42332	A	yes
IV	525966	525969	1	4	YEAST_STR_MOD_unmerged_42333	G	yes
IV	526177	526180	1	4	YEAST_STR_MOD_unmerged_42334	T	yes
IV	526217	526221	1	5	YEAST_STR_MOD_unmerged_42335	T	yes
IV	526466	526469	1	4	YEAST_STR_MOD_unmerged_42336	T	yes
IV	526520	526523	1	4	YEAST_STR_MOD_unmerged_42337	T	yes
IV	526610	526613	1	4	YEAST_STR_MOD_unmerged_42338	T	yes
IV	526653	526656	1	4	YEAST_STR_MOD_unmerged_42339	A	yes
IV	526715	526719	1	5	YEAST_STR_MOD_unmerged_42340	T	yes
IV	526721	526725	1	5	YEAST_STR_MOD_unmerged_42341	A	yes
IV	526833	526837	1	5	YEAST_STR_MOD_unmerged_42342	T	yes
IV	527001	527004	1	4	YEAST_STR_MOD_unmerged_42343	A	yes
IV	527088	527091	1	4	YEAST_STR_MOD_unmerged_42344	G	yes
IV	527178	527181	1	4	YEAST_STR_MOD_unmerged_42345	T	yes
IV	527182	527188	2	3.5	YEAST_STR_MOD_unmerged_42346	AG	yes
IV	527195	527199	1	5	YEAST_STR_MOD_unmerged_42347	A	yes
IV	527201	527209	3	3	YEAST_STR_MOD_unmerged_42348	AAG	yes
IV	527219	527222	1	4	YEAST_STR_MOD_unmerged_42349	A	yes
IV	527251	527260	3	3.33333	YEAST_STR_MOD_unmerged_42350	ATT	no
IV	527282	527285	1	4	YEAST_STR_MOD_unmerged_42351	A	no
IV	527335	527347	1	13	YEAST_STR_MOD_unmerged_42352	A	no
IV	527365	527369	1	5	YEAST_STR_MOD_unmerged_42353	G	no
IV	527388	527391	1	4	YEAST_STR_MOD_unmerged_42354	A	no
IV	527516	527519	1	4	YEAST_STR_MOD_unmerged_42355	T	yes
IV	527532	527537	2	3	YEAST_STR_MOD_unmerged_42356	CT	yes
IV	527541	527544	1	4	YEAST_STR_MOD_unmerged_42357	T	yes
IV	527618	527621	1	4	YEAST_STR_MOD_unmerged_42358	C	yes
IV	527645	527649	1	5	YEAST_STR_MOD_unmerged_42359	A	yes
IV	527683	527686	1	4	YEAST_STR_MOD_unmerged_42360	G	yes
IV	527704	527708	1	5	YEAST_STR_MOD_unmerged_42361	A	yes
IV	527723	527727	1	5	YEAST_STR_MOD_unmerged_42362	A	yes
IV	527735	527738	1	4	YEAST_STR_MOD_unmerged_42363	C	yes
IV	527750	527754	1	5	YEAST_STR_MOD_unmerged_42364	A	yes
IV	527792	527797	1	6	YEAST_STR_MOD_unmerged_42365	A	yes
IV	527923	527926	1	4	YEAST_STR_MOD_unmerged_42366	C	yes
IV	528032	528035	1	4	YEAST_STR_MOD_unmerged_42367	A	yes
IV	528086	528089	1	4	YEAST_STR_MOD_unmerged_42368	T	yes
IV	528100	528103	1	4	YEAST_STR_MOD_unmerged_42369	C	yes
IV	528112	528115	1	4	YEAST_STR_MOD_unmerged_42370	A	yes
IV	528172	528175	1	4	YEAST_STR_MOD_unmerged_42371	T	yes
IV	528230	528233	1	4	YEAST_STR_MOD_unmerged_42372	T	yes
IV	528302	528305	1	4	YEAST_STR_MOD_unmerged_42373	A	yes
IV	528313	528316	1	4	YEAST_STR_MOD_unmerged_42374	A	yes
IV	528399	528403	1	5	YEAST_STR_MOD_unmerged_42375	T	yes
IV	528675	528678	1	4	YEAST_STR_MOD_unmerged_42376	C	yes
IV	528776	528779	1	4	YEAST_STR_MOD_unmerged_42377	A	yes
IV	528818	528822	1	5	YEAST_STR_MOD_unmerged_42378	T	yes
IV	528868	528871	1	4	YEAST_STR_MOD_unmerged_42379	A	yes
IV	528911	528915	1	5	YEAST_STR_MOD_unmerged_42380	T	yes
IV	528954	528958	1	5	YEAST_STR_MOD_unmerged_42381	T	yes
IV	529148	529153	2	3	YEAST_STR_MOD_unmerged_42382	AG	yes
IV	529298	529301	1	4	YEAST_STR_MOD_unmerged_42383	A	yes
IV	529339	529343	1	5	YEAST_STR_MOD_unmerged_42384	T	yes
IV	529378	529382	1	5	YEAST_STR_MOD_unmerged_42385	T	yes
IV	529455	529458	1	4	YEAST_STR_MOD_unmerged_42386	A	yes
IV	529498	529501	1	4	YEAST_STR_MOD_unmerged_42387	G	yes
IV	529563	529566	1	4	YEAST_STR_MOD_unmerged_42388	T	yes
IV	529639	529642	1	4	YEAST_STR_MOD_unmerged_42389	T	yes
IV	529677	529680	1	4	YEAST_STR_MOD_unmerged_42390	C	yes
IV	529738	529743	2	3	YEAST_STR_MOD_unmerged_42391	AC	yes
IV	529764	529767	1	4	YEAST_STR_MOD_unmerged_42392	T	yes
IV	529781	529784	1	4	YEAST_STR_MOD_unmerged_42393	T	yes
IV	529807	529811	1	5	YEAST_STR_MOD_unmerged_42394	A	yes
IV	529826	529829	1	4	YEAST_STR_MOD_unmerged_42395	A	yes
IV	529863	529866	1	4	YEAST_STR_MOD_unmerged_42396	G	yes
IV	529886	529890	1	5	YEAST_STR_MOD_unmerged_42397	A	yes
IV	529984	529987	1	4	YEAST_STR_MOD_unmerged_42398	T	yes
IV	529992	529995	1	4	YEAST_STR_MOD_unmerged_42399	T	yes
IV	530067	530070	1	4	YEAST_STR_MOD_unmerged_42400	A	yes
IV	530101	530109	3	3	YEAST_STR_MOD_unmerged_42401	CTT	yes
IV	530110	530113	1	4	YEAST_STR_MOD_unmerged_42402	T	yes
IV	530182	530185	1	4	YEAST_STR_MOD_unmerged_42403	A	yes
IV	530266	530269	1	4	YEAST_STR_MOD_unmerged_42404	T	yes
IV	530286	530289	1	4	YEAST_STR_MOD_unmerged_42405	T	yes
IV	530327	530331	1	5	YEAST_STR_MOD_unmerged_42406	T	yes
IV	530401	530404	1	4	YEAST_STR_MOD_unmerged_42407	A	yes
IV	530520	530523	1	4	YEAST_STR_MOD_unmerged_42408	T	yes
IV	530544	530549	2	3	YEAST_STR_MOD_unmerged_42409	CT	yes
IV	530641	530646	2	3	YEAST_STR_MOD_unmerged_42410	GT	yes
IV	530672	530675	1	4	YEAST_STR_MOD_unmerged_42411	T	yes
IV	530700	530703	1	4	YEAST_STR_MOD_unmerged_42412	A	yes
IV	530704	530707	1	4	YEAST_STR_MOD_unmerged_42413	T	yes
IV	530726	530730	1	5	YEAST_STR_MOD_unmerged_42414	T	no
IV	530762	530765	1	4	YEAST_STR_MOD_unmerged_42415	A	no
IV	530822	530825	1	4	YEAST_STR_MOD_unmerged_42416	A	no
IV	530827	530830	1	4	YEAST_STR_MOD_unmerged_42417	A	no
IV	530853	530858	2	3	YEAST_STR_MOD_unmerged_42418	AG	no
IV	530880	530883	1	4	YEAST_STR_MOD_unmerged_42419	A	no
IV	530904	530909	2	3	YEAST_STR_MOD_unmerged_42420	CG	no
IV	530922	530925	1	4	YEAST_STR_MOD_unmerged_42421	T	no
IV	530929	530932	1	4	YEAST_STR_MOD_unmerged_42422	A	no
IV	530935	530940	2	3	YEAST_STR_MOD_unmerged_42423	AT	no
IV	530969	530972	1	4	YEAST_STR_MOD_unmerged_42424	A	no
IV	530997	531000	1	4	YEAST_STR_MOD_unmerged_42425	T	no
IV	531045	531048	1	4	YEAST_STR_MOD_unmerged_42426	T	no
IV	531157	531160	1	4	YEAST_STR_MOD_unmerged_42427	A	no
IV	531197	531200	1	4	YEAST_STR_MOD_unmerged_42428	A	no
IV	531218	531224	1	7	YEAST_STR_MOD_unmerged_42429	A	no
IV	531233	531236	1	4	YEAST_STR_MOD_unmerged_42430	A	no
IV	531254	531259	2	3	YEAST_STR_MOD_unmerged_42431	AT	no
IV	531273	531277	1	5	YEAST_STR_MOD_unmerged_42432	A	no
IV	531417	531422	2	3	YEAST_STR_MOD_unmerged_42433	CT	yes
IV	531426	531429	1	4	YEAST_STR_MOD_unmerged_42434	T	yes
IV	531503	531506	1	4	YEAST_STR_MOD_unmerged_42435	C	yes
IV	531530	531534	1	5	YEAST_STR_MOD_unmerged_42436	A	yes
IV	531568	531571	1	4	YEAST_STR_MOD_unmerged_42437	G	yes
IV	531589	531593	1	5	YEAST_STR_MOD_unmerged_42438	A	yes
IV	531608	531612	1	5	YEAST_STR_MOD_unmerged_42439	A	yes
IV	531620	531623	1	4	YEAST_STR_MOD_unmerged_42440	C	yes
IV	531635	531639	1	5	YEAST_STR_MOD_unmerged_42441	A	yes
IV	531677	531681	1	5	YEAST_STR_MOD_unmerged_42442	A	yes
IV	531808	531811	1	4	YEAST_STR_MOD_unmerged_42443	C	yes
IV	531917	531920	1	4	YEAST_STR_MOD_unmerged_42444	A	yes
IV	531971	531974	1	4	YEAST_STR_MOD_unmerged_42445	T	yes
IV	531985	531988	1	4	YEAST_STR_MOD_unmerged_42446	C	yes
IV	531997	532000	1	4	YEAST_STR_MOD_unmerged_42447	A	yes
IV	532057	532060	1	4	YEAST_STR_MOD_unmerged_42448	T	yes
IV	532115	532118	1	4	YEAST_STR_MOD_unmerged_42449	T	yes
IV	532187	532190	1	4	YEAST_STR_MOD_unmerged_42450	A	yes
IV	532198	532201	1	4	YEAST_STR_MOD_unmerged_42451	A	yes
IV	532284	532288	1	5	YEAST_STR_MOD_unmerged_42452	T	yes
IV	532560	532563	1	4	YEAST_STR_MOD_unmerged_42453	C	yes
IV	532661	532664	1	4	YEAST_STR_MOD_unmerged_42454	A	yes
IV	532703	532707	1	5	YEAST_STR_MOD_unmerged_42455	T	yes
IV	532753	532756	1	4	YEAST_STR_MOD_unmerged_42456	A	yes
IV	532796	532800	1	5	YEAST_STR_MOD_unmerged_42457	T	yes
IV	532839	532843	1	5	YEAST_STR_MOD_unmerged_42458	T	yes
IV	533033	533038	2	3	YEAST_STR_MOD_unmerged_42459	AG	yes
IV	533183	533186	1	4	YEAST_STR_MOD_unmerged_42460	A	yes
IV	533224	533228	1	5	YEAST_STR_MOD_unmerged_42461	T	yes
IV	533263	533267	1	5	YEAST_STR_MOD_unmerged_42462	T	yes
IV	533340	533343	1	4	YEAST_STR_MOD_unmerged_42463	A	yes
IV	533383	533386	1	4	YEAST_STR_MOD_unmerged_42464	G	yes
IV	533448	533451	1	4	YEAST_STR_MOD_unmerged_42465	T	yes
IV	533524	533527	1	4	YEAST_STR_MOD_unmerged_42466	T	yes
IV	533562	533565	1	4	YEAST_STR_MOD_unmerged_42467	C	yes
IV	533623	533628	2	3	YEAST_STR_MOD_unmerged_42468	AC	yes
IV	533649	533652	1	4	YEAST_STR_MOD_unmerged_42469	T	yes
IV	533666	533669	1	4	YEAST_STR_MOD_unmerged_42470	T	yes
IV	533692	533696	1	5	YEAST_STR_MOD_unmerged_42471	A	yes
IV	533711	533714	1	4	YEAST_STR_MOD_unmerged_42472	A	yes
IV	533748	533751	1	4	YEAST_STR_MOD_unmerged_42473	G	yes
IV	533771	533775	1	5	YEAST_STR_MOD_unmerged_42474	A	yes
IV	533869	533872	1	4	YEAST_STR_MOD_unmerged_42475	T	yes
IV	533877	533880	1	4	YEAST_STR_MOD_unmerged_42476	T	yes
IV	533952	533955	1	4	YEAST_STR_MOD_unmerged_42477	A	yes
IV	533986	533994	3	3	YEAST_STR_MOD_unmerged_42478	CTT	yes
IV	533995	533998	1	4	YEAST_STR_MOD_unmerged_42479	T	yes
IV	534067	534070	1	4	YEAST_STR_MOD_unmerged_42480	A	yes
IV	534151	534154	1	4	YEAST_STR_MOD_unmerged_42481	T	yes
IV	534171	534174	1	4	YEAST_STR_MOD_unmerged_42482	T	yes
IV	534212	534216	1	5	YEAST_STR_MOD_unmerged_42483	T	yes
IV	534286	534289	1	4	YEAST_STR_MOD_unmerged_42484	A	yes
IV	534405	534408	1	4	YEAST_STR_MOD_unmerged_42485	T	yes
IV	534429	534434	2	3	YEAST_STR_MOD_unmerged_42486	CT	yes
IV	534526	534531	2	3	YEAST_STR_MOD_unmerged_42487	GT	yes
IV	534557	534560	1	4	YEAST_STR_MOD_unmerged_42488	T	yes
IV	534585	534588	1	4	YEAST_STR_MOD_unmerged_42489	A	yes
IV	534589	534592	1	4	YEAST_STR_MOD_unmerged_42490	T	yes
IV	534611	534615	1	5	YEAST_STR_MOD_unmerged_42491	T	no
IV	534647	534650	1	4	YEAST_STR_MOD_unmerged_42492	A	no
IV	534707	534710	1	4	YEAST_STR_MOD_unmerged_42493	A	no
IV	534712	534715	1	4	YEAST_STR_MOD_unmerged_42494	A	no
IV	534738	534743	2	3	YEAST_STR_MOD_unmerged_42495	AG	no
IV	534765	534768	1	4	YEAST_STR_MOD_unmerged_42496	A	no
IV	534789	534794	2	3	YEAST_STR_MOD_unmerged_42497	CG	no
IV	534807	534810	1	4	YEAST_STR_MOD_unmerged_42498	T	no
IV	534814	534817	1	4	YEAST_STR_MOD_unmerged_42499	A	no
IV	534820	534825	2	3	YEAST_STR_MOD_unmerged_42500	AT	no
IV	534854	534857	1	4	YEAST_STR_MOD_unmerged_42501	A	no
IV	534882	534885	1	4	YEAST_STR_MOD_unmerged_42502	T	no
IV	534930	534933	1	4	YEAST_STR_MOD_unmerged_42503	T	no
IV	535042	535045	1	4	YEAST_STR_MOD_unmerged_42504	A	no
IV	535082	535085	1	4	YEAST_STR_MOD_unmerged_42505	A	no
IV	535103	535109	1	7	YEAST_STR_MOD_unmerged_42506	A	no
IV	535118	535121	1	4	YEAST_STR_MOD_unmerged_42507	A	no
IV	535139	535144	2	3	YEAST_STR_MOD_unmerged_42508	AT	no
IV	535158	535162	1	5	YEAST_STR_MOD_unmerged_42509	A	no
IV	535302	535307	2	3	YEAST_STR_MOD_unmerged_42510	CT	yes
IV	535311	535314	1	4	YEAST_STR_MOD_unmerged_42511	T	yes
IV	535388	535391	1	4	YEAST_STR_MOD_unmerged_42512	C	yes
IV	535415	535419	1	5	YEAST_STR_MOD_unmerged_42513	A	yes
IV	535453	535456	1	4	YEAST_STR_MOD_unmerged_42514	G	yes
IV	535474	535478	1	5	YEAST_STR_MOD_unmerged_42515	A	yes
IV	535493	535497	1	5	YEAST_STR_MOD_unmerged_42516	A	yes
IV	535505	535508	1	4	YEAST_STR_MOD_unmerged_42517	C	yes
IV	535520	535524	1	5	YEAST_STR_MOD_unmerged_42518	A	yes
IV	535562	535566	1	5	YEAST_STR_MOD_unmerged_42519	A	yes
IV	535693	535696	1	4	YEAST_STR_MOD_unmerged_42520	C	yes
IV	535802	535805	1	4	YEAST_STR_MOD_unmerged_42521	A	yes
IV	535856	535859	1	4	YEAST_STR_MOD_unmerged_42522	T	yes
IV	535870	535873	1	4	YEAST_STR_MOD_unmerged_42523	C	yes
IV	535882	535885	1	4	YEAST_STR_MOD_unmerged_42524	A	yes
IV	535942	535945	1	4	YEAST_STR_MOD_unmerged_42525	T	yes
IV	536000	536003	1	4	YEAST_STR_MOD_unmerged_42526	T	yes
IV	536072	536075	1	4	YEAST_STR_MOD_unmerged_42527	A	yes
IV	536083	536086	1	4	YEAST_STR_MOD_unmerged_42528	A	yes
IV	536169	536173	1	5	YEAST_STR_MOD_unmerged_42529	T	yes
IV	536445	536448	1	4	YEAST_STR_MOD_unmerged_42530	C	yes
IV	536546	536549	1	4	YEAST_STR_MOD_unmerged_42531	A	yes
IV	536588	536592	1	5	YEAST_STR_MOD_unmerged_42532	T	yes
IV	536638	536641	1	4	YEAST_STR_MOD_unmerged_42533	A	yes
IV	536681	536685	1	5	YEAST_STR_MOD_unmerged_42534	T	yes
IV	536724	536728	1	5	YEAST_STR_MOD_unmerged_42535	T	yes
IV	536918	536923	2	3	YEAST_STR_MOD_unmerged_42536	AG	yes
IV	537068	537071	1	4	YEAST_STR_MOD_unmerged_42537	A	yes
IV	537109	537113	1	5	YEAST_STR_MOD_unmerged_42538	T	yes
IV	537148	537152	1	5	YEAST_STR_MOD_unmerged_42539	T	yes
IV	537225	537228	1	4	YEAST_STR_MOD_unmerged_42540	A	yes
IV	537268	537271	1	4	YEAST_STR_MOD_unmerged_42541	G	yes
IV	537333	537336	1	4	YEAST_STR_MOD_unmerged_42542	T	yes
IV	537409	537412	1	4	YEAST_STR_MOD_unmerged_42543	T	yes
IV	537447	537450	1	4	YEAST_STR_MOD_unmerged_42544	C	yes
IV	537508	537513	2	3	YEAST_STR_MOD_unmerged_42545	AC	yes
IV	537534	537537	1	4	YEAST_STR_MOD_unmerged_42546	T	yes
IV	537551	537554	1	4	YEAST_STR_MOD_unmerged_42547	T	yes
IV	537577	537581	1	5	YEAST_STR_MOD_unmerged_42548	A	yes
IV	537596	537599	1	4	YEAST_STR_MOD_unmerged_42549	A	yes
IV	537633	537636	1	4	YEAST_STR_MOD_unmerged_42550	G	yes
IV	537656	537660	1	5	YEAST_STR_MOD_unmerged_42551	A	yes
IV	537754	537757	1	4	YEAST_STR_MOD_unmerged_42552	T	yes
IV	537762	537765	1	4	YEAST_STR_MOD_unmerged_42553	T	yes
IV	537837	537840	1	4	YEAST_STR_MOD_unmerged_42554	A	yes
IV	537871	537879	3	3	YEAST_STR_MOD_unmerged_42555	CTT	yes
IV	537880	537883	1	4	YEAST_STR_MOD_unmerged_42556	T	yes
IV	537952	537955	1	4	YEAST_STR_MOD_unmerged_42557	A	yes
IV	538036	538039	1	4	YEAST_STR_MOD_unmerged_42558	T	yes
IV	538056	538059	1	4	YEAST_STR_MOD_unmerged_42559	T	yes
IV	538097	538101	1	5	YEAST_STR_MOD_unmerged_42560	T	yes
IV	538171	538174	1	4	YEAST_STR_MOD_unmerged_42561	A	yes
IV	538290	538293	1	4	YEAST_STR_MOD_unmerged_42562	T	yes
IV	538326	538329	1	4	YEAST_STR_MOD_unmerged_42563	T	yes
IV	538442	538445	1	4	YEAST_STR_MOD_unmerged_42564	T	yes
IV	538470	538473	1	4	YEAST_STR_MOD_unmerged_42565	A	yes
IV	538474	538477	1	4	YEAST_STR_MOD_unmerged_42566	T	yes
IV	538495	538500	1	6	YEAST_STR_MOD_unmerged_42567	T	no
IV	538632	538635	1	4	YEAST_STR_MOD_unmerged_42568	A	no
IV	538673	538677	1	5	YEAST_STR_MOD_unmerged_42569	A	no
IV	538697	538700	1	4	YEAST_STR_MOD_unmerged_42570	A	no
IV	538705	538708	1	4	YEAST_STR_MOD_unmerged_42571	T	no
IV	538734	538763	2	15	YEAST_STR_MOD_unmerged_42572	AT	no
IV	538764	538767	1	4	YEAST_STR_MOD_unmerged_42573	T	no
IV	538773	538779	2	3.5	YEAST_STR_MOD_unmerged_42574	AT	no
IV	538794	538797	1	4	YEAST_STR_MOD_unmerged_42575	A	no
IV	538807	538810	1	4	YEAST_STR_MOD_unmerged_42576	T	no
IV	538811	538814	1	4	YEAST_STR_MOD_unmerged_42577	A	no
IV	538819	538822	1	4	YEAST_STR_MOD_unmerged_42578	C	no
IV	538914	538919	1	6	YEAST_STR_MOD_unmerged_42579	T	no
IV	538946	538949	1	4	YEAST_STR_MOD_unmerged_42580	A	no
IV	539001	539004	1	4	YEAST_STR_MOD_unmerged_42581	C	no
IV	539007	539010	1	4	YEAST_STR_MOD_unmerged_42582	A	no
IV	539114	539117	1	4	YEAST_STR_MOD_unmerged_42583	C	no
IV	539226	539229	1	4	YEAST_STR_MOD_unmerged_42584	G	no
IV	539271	539274	1	4	YEAST_STR_MOD_unmerged_42585	T	no
IV	539291	539294	1	4	YEAST_STR_MOD_unmerged_42586	A	no
IV	539298	539301	1	4	YEAST_STR_MOD_unmerged_42587	G	no
IV	539304	539309	2	3	YEAST_STR_MOD_unmerged_42588	GT	no
IV	539351	539354	1	4	YEAST_STR_MOD_unmerged_42589	T	no
IV	539431	539434	1	4	YEAST_STR_MOD_unmerged_42590	T	no
IV	539457	539460	1	4	YEAST_STR_MOD_unmerged_42591	A	no
IV	539609	539614	2	3	YEAST_STR_MOD_unmerged_42592	AC	no
IV	539630	539636	2	3.5	YEAST_STR_MOD_unmerged_42593	AG	no
IV	539691	539694	1	4	YEAST_STR_MOD_unmerged_42594	T	no
IV	539696	539699	1	4	YEAST_STR_MOD_unmerged_42595	T	no
IV	539701	539704	1	4	YEAST_STR_MOD_unmerged_42596	A	no
IV	539707	539712	1	6	YEAST_STR_MOD_unmerged_42597	A	no
IV	539772	539775	1	4	YEAST_STR_MOD_unmerged_42598	A	no
IV	539780	539783	1	4	YEAST_STR_MOD_unmerged_42599	A	yes
IV	539784	539788	1	5	YEAST_STR_MOD_unmerged_42600	G	yes
IV	539789	539793	1	5	YEAST_STR_MOD_unmerged_42601	A	yes
IV	539960	539963	1	4	YEAST_STR_MOD_unmerged_42602	A	yes
IV	539970	539974	1	5	YEAST_STR_MOD_unmerged_42603	T	yes
IV	540069	540072	1	4	YEAST_STR_MOD_unmerged_42604	A	yes
IV	540105	540108	1	4	YEAST_STR_MOD_unmerged_42605	T	yes
IV	540153	540156	1	4	YEAST_STR_MOD_unmerged_42606	C	yes
IV	540281	540285	1	5	YEAST_STR_MOD_unmerged_42607	A	yes
IV	540356	540360	1	5	YEAST_STR_MOD_unmerged_42608	A	yes
IV	540381	540384	1	4	YEAST_STR_MOD_unmerged_42609	C	yes
IV	540387	540390	1	4	YEAST_STR_MOD_unmerged_42610	T	yes
IV	540391	540396	1	6	YEAST_STR_MOD_unmerged_42611	A	yes
IV	540404	540407	1	4	YEAST_STR_MOD_unmerged_42612	A	yes
IV	540413	540417	1	5	YEAST_STR_MOD_unmerged_42613	A	yes
IV	540458	540461	1	4	YEAST_STR_MOD_unmerged_42614	A	no
IV	540480	540483	1	4	YEAST_STR_MOD_unmerged_42615	A	no
IV	540497	540500	1	4	YEAST_STR_MOD_unmerged_42616	G	no
IV	540502	540506	1	5	YEAST_STR_MOD_unmerged_42617	A	no
IV	540555	540560	1	6	YEAST_STR_MOD_unmerged_42618	T	no
IV	540578	540581	1	4	YEAST_STR_MOD_unmerged_42619	T	yes
IV	540623	540626	1	4	YEAST_STR_MOD_unmerged_42620	A	yes
IV	540627	540632	2	3	YEAST_STR_MOD_unmerged_42621	GT	yes
IV	540743	540748	1	6	YEAST_STR_MOD_unmerged_42622	T	yes
IV	540763	540767	1	5	YEAST_STR_MOD_unmerged_42623	A	yes
IV	540819	540823	1	5	YEAST_STR_MOD_unmerged_42624	T	yes
IV	540833	540841	3	3	YEAST_STR_MOD_unmerged_42625	CTT	yes
IV	540874	540880	2	3.5	YEAST_STR_MOD_unmerged_42626	GT	yes
IV	540898	540903	2	3	YEAST_STR_MOD_unmerged_42627	AG	yes
IV	540932	540935	1	4	YEAST_STR_MOD_unmerged_42628	A	yes
IV	540940	540945	1	6	YEAST_STR_MOD_unmerged_42629	A	yes
IV	540952	540956	1	5	YEAST_STR_MOD_unmerged_42630	A	yes
IV	541095	541098	1	4	YEAST_STR_MOD_unmerged_42631	A	yes
IV	541109	541112	1	4	YEAST_STR_MOD_unmerged_42632	A	yes
IV	541116	541121	1	6	YEAST_STR_MOD_unmerged_42633	A	yes
IV	541150	541153	1	4	YEAST_STR_MOD_unmerged_42634	A	yes
IV	541170	541173	1	4	YEAST_STR_MOD_unmerged_42635	T	yes
IV	541185	541190	2	3	YEAST_STR_MOD_unmerged_42636	AT	yes
IV	541210	541213	1	4	YEAST_STR_MOD_unmerged_42637	A	yes
IV	541215	541219	1	5	YEAST_STR_MOD_unmerged_42638	A	yes
IV	541222	541227	1	6	YEAST_STR_MOD_unmerged_42639	T	yes
IV	541271	541274	1	4	YEAST_STR_MOD_unmerged_42640	T	no
IV	541294	541297	1	4	YEAST_STR_MOD_unmerged_42641	A	no
IV	541336	541342	2	3.5	YEAST_STR_MOD_unmerged_42642	AT	no
IV	541373	541377	1	5	YEAST_STR_MOD_unmerged_42643	T	no
IV	541418	541421	1	4	YEAST_STR_MOD_unmerged_42644	T	no
IV	541433	541437	1	5	YEAST_STR_MOD_unmerged_42645	A	no
IV	541497	541500	1	4	YEAST_STR_MOD_unmerged_42646	A	no
IV	541565	541570	1	6	YEAST_STR_MOD_unmerged_42647	A	no
IV	541572	541575	1	4	YEAST_STR_MOD_unmerged_42648	A	no
IV	541596	541601	2	3	YEAST_STR_MOD_unmerged_42649	AT	yes
IV	541612	541616	1	5	YEAST_STR_MOD_unmerged_42650	A	yes
IV	541669	541681	3	4.33333	YEAST_STR_MOD_unmerged_42651	GTT	yes
IV	541695	541701	2	3.5	YEAST_STR_MOD_unmerged_42652	AT	yes
IV	541702	541705	1	4	YEAST_STR_MOD_unmerged_42653	T	yes
IV	541737	541741	1	5	YEAST_STR_MOD_unmerged_42654	A	no
IV	541802	541805	1	4	YEAST_STR_MOD_unmerged_42655	C	no
IV	541824	541827	1	4	YEAST_STR_MOD_unmerged_42656	A	no
IV	541845	541848	1	4	YEAST_STR_MOD_unmerged_42657	T	no
IV	541872	541875	1	4	YEAST_STR_MOD_unmerged_42658	T	no
IV	541907	541910	1	4	YEAST_STR_MOD_unmerged_42659	A	no
IV	541911	541914	1	4	YEAST_STR_MOD_unmerged_42660	T	no
IV	541918	541927	1	10	YEAST_STR_MOD_unmerged_42661	A	no
IV	541940	541944	1	5	YEAST_STR_MOD_unmerged_42662	A	no
IV	542031	542034	1	4	YEAST_STR_MOD_unmerged_42663	A	no
IV	542048	542054	1	7	YEAST_STR_MOD_unmerged_42664	A	no
IV	542064	542068	1	5	YEAST_STR_MOD_unmerged_42665	T	no
IV	542069	542077	3	3	YEAST_STR_MOD_unmerged_42666	CTT	no
IV	542159	542162	1	4	YEAST_STR_MOD_unmerged_42667	T	no
IV	542186	542191	2	3	YEAST_STR_MOD_unmerged_42668	AT	no
IV	542206	542210	1	5	YEAST_STR_MOD_unmerged_42669	A	no
IV	542235	542239	1	5	YEAST_STR_MOD_unmerged_42670	A	no
IV	542252	542255	1	4	YEAST_STR_MOD_unmerged_42671	A	no
IV	542257	542260	1	4	YEAST_STR_MOD_unmerged_42672	A	no
IV	542281	542284	1	4	YEAST_STR_MOD_unmerged_42673	G	no
IV	542312	542318	1	7	YEAST_STR_MOD_unmerged_42674	T	no
IV	542363	542366	1	4	YEAST_STR_MOD_unmerged_42675	A	no
IV	542436	542439	1	4	YEAST_STR_MOD_unmerged_42676	A	no
IV	542469	542472	1	4	YEAST_STR_MOD_unmerged_42677	G	no
IV	542473	542477	1	5	YEAST_STR_MOD_unmerged_42678	T	no
IV	542485	542491	1	7	YEAST_STR_MOD_unmerged_42679	T	no
IV	542498	542501	1	4	YEAST_STR_MOD_unmerged_42680	A	no
IV	542503	542506	1	4	YEAST_STR_MOD_unmerged_42681	T	no
IV	542515	542520	2	3	YEAST_STR_MOD_unmerged_42682	CG	no
IV	542559	542573	1	15	YEAST_STR_MOD_unmerged_42683	A	no
IV	542576	542579	1	4	YEAST_STR_MOD_unmerged_42684	T	no
IV	542610	542615	1	6	YEAST_STR_MOD_unmerged_42685	A	no
IV	542652	542656	1	5	YEAST_STR_MOD_unmerged_42686	A	yes
IV	542684	542688	1	5	YEAST_STR_MOD_unmerged_42687	T	yes
IV	542768	542774	1	7	YEAST_STR_MOD_unmerged_42688	T	yes
IV	542838	542841	1	4	YEAST_STR_MOD_unmerged_42689	T	yes
IV	542919	542922	1	4	YEAST_STR_MOD_unmerged_42690	T	yes
IV	542924	542929	2	3	YEAST_STR_MOD_unmerged_42691	AG	yes
IV	543030	543035	1	6	YEAST_STR_MOD_unmerged_42692	T	yes
IV	543073	543076	1	4	YEAST_STR_MOD_unmerged_42693	A	yes
IV	543115	543118	1	4	YEAST_STR_MOD_unmerged_42694	T	yes
IV	543128	543131	1	4	YEAST_STR_MOD_unmerged_42695	T	yes
IV	543140	543143	1	4	YEAST_STR_MOD_unmerged_42696	T	yes
IV	543169	543172	1	4	YEAST_STR_MOD_unmerged_42697	A	yes
IV	543193	543196	1	4	YEAST_STR_MOD_unmerged_42698	T	yes
IV	543250	543253	1	4	YEAST_STR_MOD_unmerged_42699	T	yes
IV	543275	543278	1	4	YEAST_STR_MOD_unmerged_42700	T	yes
IV	543363	543366	1	4	YEAST_STR_MOD_unmerged_42701	A	yes
IV	543439	543443	1	5	YEAST_STR_MOD_unmerged_42702	A	no
IV	543504	543508	1	5	YEAST_STR_MOD_unmerged_42703	T	no
IV	543515	543518	1	4	YEAST_STR_MOD_unmerged_42704	A	no
IV	543543	543548	1	6	YEAST_STR_MOD_unmerged_42705	A	no
IV	543578	543581	1	4	YEAST_STR_MOD_unmerged_42706	T	no
IV	543603	543610	1	8	YEAST_STR_MOD_unmerged_42707	T	no
IV	543638	543644	2	3.5	YEAST_STR_MOD_unmerged_42708	AT	no
IV	543654	543657	1	4	YEAST_STR_MOD_unmerged_42709	A	no
IV	543707	543710	1	4	YEAST_STR_MOD_unmerged_42710	A	no
IV	543712	543717	1	6	YEAST_STR_MOD_unmerged_42711	A	no
IV	543720	543723	1	4	YEAST_STR_MOD_unmerged_42712	C	no
IV	543747	543750	1	4	YEAST_STR_MOD_unmerged_42713	C	no
IV	543754	543759	2	3	YEAST_STR_MOD_unmerged_42714	CG	no
IV	543807	543810	1	4	YEAST_STR_MOD_unmerged_42715	T	no
IV	543820	543824	1	5	YEAST_STR_MOD_unmerged_42716	A	no
IV	543840	543844	1	5	YEAST_STR_MOD_unmerged_42717	T	no
IV	543851	543854	1	4	YEAST_STR_MOD_unmerged_42718	T	no
IV	543866	543869	1	4	YEAST_STR_MOD_unmerged_42719	T	no
IV	543884	543888	1	5	YEAST_STR_MOD_unmerged_42720	A	no
IV	543941	543944	1	4	YEAST_STR_MOD_unmerged_42721	T	no
IV	543947	543951	1	5	YEAST_STR_MOD_unmerged_42722	T	no
IV	543956	543959	1	4	YEAST_STR_MOD_unmerged_42723	T	no
IV	543962	543965	1	4	YEAST_STR_MOD_unmerged_42724	A	no
IV	543971	543974	1	4	YEAST_STR_MOD_unmerged_42725	T	no
IV	544009	544012	1	4	YEAST_STR_MOD_unmerged_42726	A	no
IV	544028	544032	1	5	YEAST_STR_MOD_unmerged_42727	A	no
IV	544042	544046	1	5	YEAST_STR_MOD_unmerged_42728	T	no
IV	544063	544066	1	4	YEAST_STR_MOD_unmerged_42729	G	no
IV	544094	544097	1	4	YEAST_STR_MOD_unmerged_42730	A	no
IV	544101	544106	2	3	YEAST_STR_MOD_unmerged_42731	AC	no
IV	544143	544172	1	30	YEAST_STR_MOD_unmerged_42732	T	no
IV	544192	544196	1	5	YEAST_STR_MOD_unmerged_42733	A	no
IV	544247	544250	1	4	YEAST_STR_MOD_unmerged_42734	A	no
IV	544252	544257	1	6	YEAST_STR_MOD_unmerged_42735	T	no
IV	544259	544262	1	4	YEAST_STR_MOD_unmerged_42736	T	no
IV	544279	544282	1	4	YEAST_STR_MOD_unmerged_42737	T	no
IV	544285	544288	1	4	YEAST_STR_MOD_unmerged_42738	T	no
IV	544290	544293	1	4	YEAST_STR_MOD_unmerged_42739	T	no
IV	544329	544336	1	8	YEAST_STR_MOD_unmerged_42740	T	no
IV	544438	544441	1	4	YEAST_STR_MOD_unmerged_42741	T	no
IV	544455	544458	1	4	YEAST_STR_MOD_unmerged_42742	G	no
IV	544459	544462	1	4	YEAST_STR_MOD_unmerged_42743	A	no
IV	544495	544498	1	4	YEAST_STR_MOD_unmerged_42744	T	no
IV	544524	544527	1	4	YEAST_STR_MOD_unmerged_42745	A	no
IV	544540	544543	1	4	YEAST_STR_MOD_unmerged_42746	G	no
IV	544546	544551	1	6	YEAST_STR_MOD_unmerged_42747	G	no
IV	544655	544658	1	4	YEAST_STR_MOD_unmerged_42748	T	no
IV	544681	544684	1	4	YEAST_STR_MOD_unmerged_42749	A	no
IV	544697	544700	1	4	YEAST_STR_MOD_unmerged_42750	A	no
IV	544701	544715	3	5	YEAST_STR_MOD_unmerged_42751	AAT	no
IV	544721	544725	1	5	YEAST_STR_MOD_unmerged_42752	A	no
IV	544750	544753	1	4	YEAST_STR_MOD_unmerged_42753	A	no
IV	544754	544769	3	5.33333	YEAST_STR_MOD_unmerged_42754	AAT	no
IV	544770	544775	2	3	YEAST_STR_MOD_unmerged_42755	AT	no
IV	544788	544793	1	6	YEAST_STR_MOD_unmerged_42756	T	no
IV	544815	544819	1	5	YEAST_STR_MOD_unmerged_42757	T	no
IV	544839	544842	1	4	YEAST_STR_MOD_unmerged_42758	T	no
IV	544852	544855	1	4	YEAST_STR_MOD_unmerged_42759	T	no
IV	544919	544922	1	4	YEAST_STR_MOD_unmerged_42760	T	no
IV	544956	544960	1	5	YEAST_STR_MOD_unmerged_42761	T	no
IV	544970	544974	1	5	YEAST_STR_MOD_unmerged_42762	A	no
IV	545000	545005	1	6	YEAST_STR_MOD_unmerged_42763	T	no
IV	545008	545013	1	6	YEAST_STR_MOD_unmerged_42764	T	no
IV	545021	545024	1	4	YEAST_STR_MOD_unmerged_42765	T	no
IV	545036	545039	1	4	YEAST_STR_MOD_unmerged_42766	T	no
IV	545066	545069	1	4	YEAST_STR_MOD_unmerged_42767	T	no
IV	545080	545083	1	4	YEAST_STR_MOD_unmerged_42768	A	no
IV	545108	545112	1	5	YEAST_STR_MOD_unmerged_42769	A	no
IV	545150	545153	1	4	YEAST_STR_MOD_unmerged_42770	T	no
IV	545180	545184	1	5	YEAST_STR_MOD_unmerged_42771	T	no
IV	545241	545245	1	5	YEAST_STR_MOD_unmerged_42772	A	no
IV	545266	545270	1	5	YEAST_STR_MOD_unmerged_42773	T	no
IV	545421	545424	1	4	YEAST_STR_MOD_unmerged_42774	A	no
IV	545430	545433	1	4	YEAST_STR_MOD_unmerged_42775	T	no
IV	545476	545479	1	4	YEAST_STR_MOD_unmerged_42776	T	no
IV	545498	545501	1	4	YEAST_STR_MOD_unmerged_42777	A	no
IV	545570	545573	1	4	YEAST_STR_MOD_unmerged_42778	T	no
IV	545679	545682	1	4	YEAST_STR_MOD_unmerged_42779	T	no
IV	545684	545687	1	4	YEAST_STR_MOD_unmerged_42780	A	no
IV	545695	545698	1	4	YEAST_STR_MOD_unmerged_42781	T	no
IV	545701	545704	1	4	YEAST_STR_MOD_unmerged_42782	A	no
IV	545736	545744	3	3	YEAST_STR_MOD_unmerged_42783	AAT	no
IV	545752	545759	2	4	YEAST_STR_MOD_unmerged_42784	AT	no
IV	545766	545770	1	5	YEAST_STR_MOD_unmerged_42785	C	no
IV	545779	545782	1	4	YEAST_STR_MOD_unmerged_42786	T	no
IV	545821	545824	1	4	YEAST_STR_MOD_unmerged_42787	A	no
IV	545879	545883	1	5	YEAST_STR_MOD_unmerged_42788	T	no
IV	545885	545888	1	4	YEAST_STR_MOD_unmerged_42789	T	no
IV	545936	545939	1	4	YEAST_STR_MOD_unmerged_42790	T	no
IV	545952	545955	1	4	YEAST_STR_MOD_unmerged_42791	C	no
IV	545980	545983	1	4	YEAST_STR_MOD_unmerged_42792	T	no
IV	545994	545997	1	4	YEAST_STR_MOD_unmerged_42793	T	no
IV	546049	546053	1	5	YEAST_STR_MOD_unmerged_42794	A	no
IV	546103	546107	1	5	YEAST_STR_MOD_unmerged_42795	T	no
IV	546110	546116	2	3.5	YEAST_STR_MOD_unmerged_42796	GT	no
IV	546134	546141	1	8	YEAST_STR_MOD_unmerged_42797	A	no
IV	546160	546163	1	4	YEAST_STR_MOD_unmerged_42798	T	no
IV	546201	546204	1	4	YEAST_STR_MOD_unmerged_42799	C	no
IV	546266	546269	1	4	YEAST_STR_MOD_unmerged_42800	A	no
IV	546305	546308	1	4	YEAST_STR_MOD_unmerged_42801	T	no
IV	546361	546364	1	4	YEAST_STR_MOD_unmerged_42802	T	no
IV	546481	546486	2	3	YEAST_STR_MOD_unmerged_42803	AT	no
IV	546497	546500	1	4	YEAST_STR_MOD_unmerged_42804	T	no
IV	546503	546511	1	9	YEAST_STR_MOD_unmerged_42805	T	no
IV	546538	546541	1	4	YEAST_STR_MOD_unmerged_42806	T	no
IV	546552	546563	1	12	YEAST_STR_MOD_unmerged_42807	T	no
IV	546573	546576	1	4	YEAST_STR_MOD_unmerged_42808	A	no
IV	546583	546586	1	4	YEAST_STR_MOD_unmerged_42809	T	no
IV	546649	546652	1	4	YEAST_STR_MOD_unmerged_42810	C	yes
IV	546788	546800	3	4.33333	YEAST_STR_MOD_unmerged_42811	GGT	yes
IV	546835	546839	1	5	YEAST_STR_MOD_unmerged_42812	A	yes
IV	547075	547078	1	4	YEAST_STR_MOD_unmerged_42813	C	yes
IV	547094	547104	3	3.66667	YEAST_STR_MOD_unmerged_42814	GGT	yes
IV	547379	547382	1	4	YEAST_STR_MOD_unmerged_42815	A	yes
IV	547489	547492	1	4	YEAST_STR_MOD_unmerged_42816	C	yes
IV	547513	547516	1	4	YEAST_STR_MOD_unmerged_42817	T	yes
IV	547552	547560	3	3	YEAST_STR_MOD_unmerged_42818	ACC	yes
IV	547611	547616	2	3	YEAST_STR_MOD_unmerged_42819	AG	yes
IV	547652	547655	1	4	YEAST_STR_MOD_unmerged_42820	T	no
IV	547707	547713	1	7	YEAST_STR_MOD_unmerged_42821	T	no
IV	547778	547782	1	5	YEAST_STR_MOD_unmerged_42822	A	no
IV	547835	547839	1	5	YEAST_STR_MOD_unmerged_42823	A	no
IV	547862	547866	1	5	YEAST_STR_MOD_unmerged_42824	A	no
IV	547916	547919	1	4	YEAST_STR_MOD_unmerged_42825	T	no
IV	547926	547930	1	5	YEAST_STR_MOD_unmerged_42826	T	no
IV	547938	547942	1	5	YEAST_STR_MOD_unmerged_42827	T	no
IV	547951	547954	1	4	YEAST_STR_MOD_unmerged_42828	A	no
IV	547982	547985	1	4	YEAST_STR_MOD_unmerged_42829	T	yes
IV	548009	548014	2	3	YEAST_STR_MOD_unmerged_42830	AC	yes
IV	548019	548022	1	4	YEAST_STR_MOD_unmerged_42831	A	yes
IV	548063	548067	1	5	YEAST_STR_MOD_unmerged_42832	A	yes
IV	548079	548087	3	3	YEAST_STR_MOD_unmerged_42833	ACC	yes
IV	548112	548115	1	4	YEAST_STR_MOD_unmerged_42834	T	yes
IV	548137	548146	3	3.33333	YEAST_STR_MOD_unmerged_42835	ACC	yes
IV	548244	548249	2	3	YEAST_STR_MOD_unmerged_42836	AT	yes
IV	548298	548301	1	4	YEAST_STR_MOD_unmerged_42837	A	yes
IV	548324	548327	1	4	YEAST_STR_MOD_unmerged_42838	T	yes
IV	548331	548334	1	4	YEAST_STR_MOD_unmerged_42839	T	no
IV	548353	548356	1	4	YEAST_STR_MOD_unmerged_42840	T	no
IV	548360	548365	2	3	YEAST_STR_MOD_unmerged_42841	AT	no
IV	548383	548386	1	4	YEAST_STR_MOD_unmerged_42842	T	no
IV	548412	548415	1	4	YEAST_STR_MOD_unmerged_42843	T	no
IV	548420	548423	1	4	YEAST_STR_MOD_unmerged_42844	A	no
IV	548425	548428	1	4	YEAST_STR_MOD_unmerged_42845	T	no
IV	548439	548442	1	4	YEAST_STR_MOD_unmerged_42846	T	no
IV	548457	548460	1	4	YEAST_STR_MOD_unmerged_42847	T	no
IV	548496	548500	1	5	YEAST_STR_MOD_unmerged_42848	A	no
IV	548513	548524	1	12	YEAST_STR_MOD_unmerged_42849	T	no
IV	548547	548565	1	19	YEAST_STR_MOD_unmerged_42850	T	no
IV	548581	548584	1	4	YEAST_STR_MOD_unmerged_42851	A	no
IV	548604	548608	1	5	YEAST_STR_MOD_unmerged_42852	A	no
IV	548647	548650	1	4	YEAST_STR_MOD_unmerged_42853	A	no
IV	548742	548745	1	4	YEAST_STR_MOD_unmerged_42854	A	yes
IV	548770	548773	1	4	YEAST_STR_MOD_unmerged_42855	A	yes
IV	548820	548823	1	4	YEAST_STR_MOD_unmerged_42856	T	yes
IV	548901	548905	1	5	YEAST_STR_MOD_unmerged_42857	A	yes
IV	548909	548912	1	4	YEAST_STR_MOD_unmerged_42858	A	yes
IV	548917	548920	1	4	YEAST_STR_MOD_unmerged_42859	T	yes
IV	548958	548961	1	4	YEAST_STR_MOD_unmerged_42860	G	yes
IV	549034	549037	1	4	YEAST_STR_MOD_unmerged_42861	A	yes
IV	549063	549069	1	7	YEAST_STR_MOD_unmerged_42862	A	yes
IV	549070	549073	1	4	YEAST_STR_MOD_unmerged_42863	C	yes
IV	549084	549087	1	4	YEAST_STR_MOD_unmerged_42864	C	yes
IV	549149	549152	1	4	YEAST_STR_MOD_unmerged_42865	T	yes
IV	549163	549168	2	3	YEAST_STR_MOD_unmerged_42866	GT	yes
IV	549192	549195	1	4	YEAST_STR_MOD_unmerged_42867	A	yes
IV	549282	549287	2	3	YEAST_STR_MOD_unmerged_42868	AG	yes
IV	549336	549340	1	5	YEAST_STR_MOD_unmerged_42869	A	yes
IV	549341	549344	1	4	YEAST_STR_MOD_unmerged_42870	T	yes
IV	549429	549432	1	4	YEAST_STR_MOD_unmerged_42871	A	yes
IV	549451	549455	1	5	YEAST_STR_MOD_unmerged_42872	G	yes
IV	549594	549597	1	4	YEAST_STR_MOD_unmerged_42873	A	yes
IV	549635	549638	1	4	YEAST_STR_MOD_unmerged_42874	T	yes
IV	549813	549817	1	5	YEAST_STR_MOD_unmerged_42875	C	yes
IV	549837	549840	1	4	YEAST_STR_MOD_unmerged_42876	A	yes
IV	549914	549919	1	6	YEAST_STR_MOD_unmerged_42877	A	yes
IV	549933	549937	1	5	YEAST_STR_MOD_unmerged_42878	A	yes
IV	549945	549948	1	4	YEAST_STR_MOD_unmerged_42879	A	yes
IV	550048	550051	1	4	YEAST_STR_MOD_unmerged_42880	A	yes
IV	550166	550169	1	4	YEAST_STR_MOD_unmerged_42881	A	yes
IV	550211	550214	1	4	YEAST_STR_MOD_unmerged_42882	C	yes
IV	550314	550319	1	6	YEAST_STR_MOD_unmerged_42883	T	yes
IV	550368	550376	3	3	YEAST_STR_MOD_unmerged_42884	CTT	yes
IV	550501	550506	2	3	YEAST_STR_MOD_unmerged_42885	AT	yes
IV	550537	550542	1	6	YEAST_STR_MOD_unmerged_42886	T	yes
IV	550546	550549	1	4	YEAST_STR_MOD_unmerged_42887	T	yes
IV	550584	550587	1	4	YEAST_STR_MOD_unmerged_42888	G	yes
IV	550592	550595	1	4	YEAST_STR_MOD_unmerged_42889	A	yes
IV	550659	550663	1	5	YEAST_STR_MOD_unmerged_42890	T	no
IV	550673	550677	1	5	YEAST_STR_MOD_unmerged_42891	T	no
IV	550743	550748	2	3	YEAST_STR_MOD_unmerged_42892	AT	no
IV	550762	550766	1	5	YEAST_STR_MOD_unmerged_42893	A	no
IV	550790	550794	1	5	YEAST_STR_MOD_unmerged_42894	A	no
IV	550808	550817	1	10	YEAST_STR_MOD_unmerged_42895	A	no
IV	550830	550833	1	4	YEAST_STR_MOD_unmerged_42896	G	no
IV	550859	550862	1	4	YEAST_STR_MOD_unmerged_42897	A	no
IV	550873	550876	1	4	YEAST_STR_MOD_unmerged_42898	T	no
IV	550897	550901	1	5	YEAST_STR_MOD_unmerged_42899	A	no
IV	550969	550972	1	4	YEAST_STR_MOD_unmerged_42900	T	no
IV	550999	551002	1	4	YEAST_STR_MOD_unmerged_42901	A	no
IV	551038	551046	1	9	YEAST_STR_MOD_unmerged_42902	A	no
IV	551117	551120	1	4	YEAST_STR_MOD_unmerged_42903	A	no
IV	551122	551125	1	4	YEAST_STR_MOD_unmerged_42904	A	no
IV	551149	551154	1	6	YEAST_STR_MOD_unmerged_42905	T	no
IV	551164	551167	1	4	YEAST_STR_MOD_unmerged_42906	T	no
IV	551210	551213	1	4	YEAST_STR_MOD_unmerged_42907	T	no
IV	551259	551263	1	5	YEAST_STR_MOD_unmerged_42908	T	no
IV	551344	551347	1	4	YEAST_STR_MOD_unmerged_42909	T	no
IV	551365	551368	1	4	YEAST_STR_MOD_unmerged_42910	A	no
IV	551370	551375	1	6	YEAST_STR_MOD_unmerged_42911	A	no
IV	551391	551397	2	3.5	YEAST_STR_MOD_unmerged_42912	CG	no
IV	551398	551402	1	5	YEAST_STR_MOD_unmerged_42913	T	no
IV	551433	551439	2	3.5	YEAST_STR_MOD_unmerged_42914	AT	no
IV	551506	551511	2	3	YEAST_STR_MOD_unmerged_42915	AT	no
IV	551575	551579	1	5	YEAST_STR_MOD_unmerged_42916	T	no
IV	551592	551597	2	3	YEAST_STR_MOD_unmerged_42917	AT	no
IV	551611	551614	1	4	YEAST_STR_MOD_unmerged_42918	G	no
IV	551615	551619	1	5	YEAST_STR_MOD_unmerged_42919	T	no
IV	551639	551647	1	9	YEAST_STR_MOD_unmerged_42920	A	no
IV	551659	551662	1	4	YEAST_STR_MOD_unmerged_42921	T	no
IV	551665	551668	1	4	YEAST_STR_MOD_unmerged_42922	T	no
IV	551689	551692	1	4	YEAST_STR_MOD_unmerged_42923	T	no
IV	551797	551802	2	3	YEAST_STR_MOD_unmerged_42924	CT	no
IV	551808	551811	1	4	YEAST_STR_MOD_unmerged_42925	A	no
IV	551820	551833	1	14	YEAST_STR_MOD_unmerged_42926	A	no
IV	551880	551885	1	6	YEAST_STR_MOD_unmerged_42927	A	yes
IV	551915	551919	1	5	YEAST_STR_MOD_unmerged_42928	A	yes
IV	551923	551928	2	3	YEAST_STR_MOD_unmerged_42929	AG	yes
IV	551986	551990	1	5	YEAST_STR_MOD_unmerged_42930	A	yes
IV	552092	552096	1	5	YEAST_STR_MOD_unmerged_42931	T	yes
IV	552227	552230	1	4	YEAST_STR_MOD_unmerged_42932	T	yes
IV	552307	552310	1	4	YEAST_STR_MOD_unmerged_42933	T	yes
IV	552313	552317	1	5	YEAST_STR_MOD_unmerged_42934	G	yes
IV	552365	552368	1	4	YEAST_STR_MOD_unmerged_42935	T	yes
IV	552425	552430	1	6	YEAST_STR_MOD_unmerged_42936	A	yes
IV	552494	552498	1	5	YEAST_STR_MOD_unmerged_42937	T	yes
IV	552506	552509	1	4	YEAST_STR_MOD_unmerged_42938	G	yes
IV	552531	552534	1	4	YEAST_STR_MOD_unmerged_42939	T	yes
IV	552541	552544	1	4	YEAST_STR_MOD_unmerged_42940	T	yes
IV	552583	552586	1	4	YEAST_STR_MOD_unmerged_42941	A	yes
IV	552629	552633	1	5	YEAST_STR_MOD_unmerged_42942	T	yes
IV	552726	552730	1	5	YEAST_STR_MOD_unmerged_42943	A	yes
IV	552831	552834	1	4	YEAST_STR_MOD_unmerged_42944	T	yes
IV	552910	552914	1	5	YEAST_STR_MOD_unmerged_42945	T	yes
IV	553010	553014	1	5	YEAST_STR_MOD_unmerged_42946	T	no
IV	553025	553028	1	4	YEAST_STR_MOD_unmerged_42947	A	no
IV	553035	553047	1	13	YEAST_STR_MOD_unmerged_42948	T	no
IV	553072	553084	1	13	YEAST_STR_MOD_unmerged_42949	T	yes
IV	553095	553099	1	5	YEAST_STR_MOD_unmerged_42950	T	yes
IV	553127	553130	1	4	YEAST_STR_MOD_unmerged_42951	A	yes
IV	553144	553147	1	4	YEAST_STR_MOD_unmerged_42952	A	yes
IV	553149	553152	1	4	YEAST_STR_MOD_unmerged_42953	A	yes
IV	553167	553170	1	4	YEAST_STR_MOD_unmerged_42954	A	yes
IV	553204	553208	1	5	YEAST_STR_MOD_unmerged_42955	A	yes
IV	553212	553215	1	4	YEAST_STR_MOD_unmerged_42956	T	yes
IV	553217	553220	1	4	YEAST_STR_MOD_unmerged_42957	A	yes
IV	553264	553267	1	4	YEAST_STR_MOD_unmerged_42958	A	yes
IV	553275	553278	1	4	YEAST_STR_MOD_unmerged_42959	A	yes
IV	553292	553297	1	6	YEAST_STR_MOD_unmerged_42960	A	yes
IV	553312	553316	1	5	YEAST_STR_MOD_unmerged_42961	T	yes
IV	553513	553516	1	4	YEAST_STR_MOD_unmerged_42962	A	yes
IV	553567	553571	1	5	YEAST_STR_MOD_unmerged_42963	G	yes
IV	553642	553645	1	4	YEAST_STR_MOD_unmerged_42964	A	yes
IV	553747	553750	1	4	YEAST_STR_MOD_unmerged_42965	A	yes
IV	553774	553778	1	5	YEAST_STR_MOD_unmerged_42966	A	yes
IV	553849	553852	1	4	YEAST_STR_MOD_unmerged_42967	A	yes
IV	553890	553893	1	4	YEAST_STR_MOD_unmerged_42968	A	yes
IV	553907	553910	1	4	YEAST_STR_MOD_unmerged_42969	C	yes
IV	553925	553929	1	5	YEAST_STR_MOD_unmerged_42970	T	yes
IV	553988	553991	1	4	YEAST_STR_MOD_unmerged_42971	T	yes
IV	554030	554033	1	4	YEAST_STR_MOD_unmerged_42972	G	yes
IV	554162	554165	1	4	YEAST_STR_MOD_unmerged_42973	A	yes
IV	554213	554217	1	5	YEAST_STR_MOD_unmerged_42974	A	yes
IV	554230	554235	2	3	YEAST_STR_MOD_unmerged_42975	GT	yes
IV	554275	554279	1	5	YEAST_STR_MOD_unmerged_42976	T	yes
IV	554304	554310	1	7	YEAST_STR_MOD_unmerged_42977	A	yes
IV	554311	554315	1	5	YEAST_STR_MOD_unmerged_42978	T	yes
IV	554366	554369	1	4	YEAST_STR_MOD_unmerged_42979	T	yes
IV	554430	554433	1	4	YEAST_STR_MOD_unmerged_42980	A	yes
IV	554476	554479	1	4	YEAST_STR_MOD_unmerged_42981	A	yes
IV	554496	554500	1	5	YEAST_STR_MOD_unmerged_42982	A	yes
IV	554515	554519	1	5	YEAST_STR_MOD_unmerged_42983	A	yes
IV	554606	554611	1	6	YEAST_STR_MOD_unmerged_42984	A	yes
IV	554665	554668	1	4	YEAST_STR_MOD_unmerged_42985	C	yes
IV	554719	554722	1	4	YEAST_STR_MOD_unmerged_42986	T	yes
IV	554794	554802	3	3	YEAST_STR_MOD_unmerged_42987	ACG	yes
IV	554914	554917	1	4	YEAST_STR_MOD_unmerged_42988	A	yes
IV	554919	554924	1	6	YEAST_STR_MOD_unmerged_42989	A	yes
IV	554938	554941	1	4	YEAST_STR_MOD_unmerged_42990	A	yes
IV	554947	554951	1	5	YEAST_STR_MOD_unmerged_42991	A	yes
IV	554983	554987	1	5	YEAST_STR_MOD_unmerged_42992	A	yes
IV	555008	555013	2	3	YEAST_STR_MOD_unmerged_42993	AG	yes
IV	555024	555028	1	5	YEAST_STR_MOD_unmerged_42994	A	yes
IV	555058	555061	1	4	YEAST_STR_MOD_unmerged_42995	A	yes
IV	555101	555106	2	3	YEAST_STR_MOD_unmerged_42996	AG	yes
IV	555138	555142	1	5	YEAST_STR_MOD_unmerged_42997	A	yes
IV	555172	555176	1	5	YEAST_STR_MOD_unmerged_42998	T	yes
IV	555181	555185	1	5	YEAST_STR_MOD_unmerged_42999	T	no
IV	555198	555203	2	3	YEAST_STR_MOD_unmerged_43000	AT	no
IV	555243	555246	1	4	YEAST_STR_MOD_unmerged_43001	A	no
IV	555255	555258	1	4	YEAST_STR_MOD_unmerged_43002	A	no
IV	555273	555276	1	4	YEAST_STR_MOD_unmerged_43003	T	no
IV	555300	555307	1	8	YEAST_STR_MOD_unmerged_43004	T	no
IV	555313	555318	1	6	YEAST_STR_MOD_unmerged_43005	T	no
IV	555326	555331	2	3	YEAST_STR_MOD_unmerged_43006	AT	no
IV	555369	555372	1	4	YEAST_STR_MOD_unmerged_43007	A	no
IV	555387	555392	1	6	YEAST_STR_MOD_unmerged_43008	A	no
IV	555454	555457	1	4	YEAST_STR_MOD_unmerged_43009	T	no
IV	555520	555523	1	4	YEAST_STR_MOD_unmerged_43010	T	no
IV	555528	555532	1	5	YEAST_STR_MOD_unmerged_43011	T	no
IV	555538	555542	1	5	YEAST_STR_MOD_unmerged_43012	A	no
IV	555552	555556	1	5	YEAST_STR_MOD_unmerged_43013	T	no
IV	555623	555627	1	5	YEAST_STR_MOD_unmerged_43014	A	no
IV	555638	555643	1	6	YEAST_STR_MOD_unmerged_43015	A	no
IV	555666	555669	1	4	YEAST_STR_MOD_unmerged_43016	T	no
IV	555690	555693	1	4	YEAST_STR_MOD_unmerged_43017	A	no
IV	555704	555707	1	4	YEAST_STR_MOD_unmerged_43018	T	yes
IV	555708	555713	2	3	YEAST_STR_MOD_unmerged_43019	AT	yes
IV	556072	556075	1	4	YEAST_STR_MOD_unmerged_43020	T	yes
IV	556195	556198	1	4	YEAST_STR_MOD_unmerged_43021	A	yes
IV	556240	556243	1	4	YEAST_STR_MOD_unmerged_43022	T	yes
IV	556279	556282	1	4	YEAST_STR_MOD_unmerged_43023	T	yes
IV	556369	556372	1	4	YEAST_STR_MOD_unmerged_43024	T	yes
IV	556472	556476	1	5	YEAST_STR_MOD_unmerged_43025	T	yes
IV	556491	556496	1	6	YEAST_STR_MOD_unmerged_43026	T	yes
IV	556518	556521	1	4	YEAST_STR_MOD_unmerged_43027	A	no
IV	556532	556537	1	6	YEAST_STR_MOD_unmerged_43028	A	no
IV	556541	556545	1	5	YEAST_STR_MOD_unmerged_43029	A	no
IV	556561	556571	1	11	YEAST_STR_MOD_unmerged_43030	A	no
IV	556589	556592	1	4	YEAST_STR_MOD_unmerged_43031	A	no
IV	556671	556676	2	3	YEAST_STR_MOD_unmerged_43032	AT	no
IV	556737	556742	2	3	YEAST_STR_MOD_unmerged_43033	AG	no
IV	556745	556750	2	3	YEAST_STR_MOD_unmerged_43034	GT	no
IV	556796	556800	1	5	YEAST_STR_MOD_unmerged_43035	A	no
IV	556812	556815	1	4	YEAST_STR_MOD_unmerged_43036	A	no
IV	556816	556819	1	4	YEAST_STR_MOD_unmerged_43037	G	no
IV	556851	556854	1	4	YEAST_STR_MOD_unmerged_43038	A	no
IV	557006	557012	1	7	YEAST_STR_MOD_unmerged_43039	A	no
IV	557252	557260	3	3	YEAST_STR_MOD_unmerged_43040	AAC	yes
IV	557272	557278	2	3.5	YEAST_STR_MOD_unmerged_43041	CT	yes
IV	557368	557376	3	3	YEAST_STR_MOD_unmerged_43042	AAG	yes
IV	557424	557429	1	6	YEAST_STR_MOD_unmerged_43043	T	yes
IV	557440	557443	1	4	YEAST_STR_MOD_unmerged_43044	A	yes
IV	557494	557497	1	4	YEAST_STR_MOD_unmerged_43045	T	yes
IV	557531	557534	1	4	YEAST_STR_MOD_unmerged_43046	T	yes
IV	557571	557574	1	4	YEAST_STR_MOD_unmerged_43047	A	yes
IV	557666	557669	1	4	YEAST_STR_MOD_unmerged_43048	A	yes
IV	557712	557717	1	6	YEAST_STR_MOD_unmerged_43049	A	yes
IV	557731	557735	1	5	YEAST_STR_MOD_unmerged_43050	T	yes
IV	557843	557846	1	4	YEAST_STR_MOD_unmerged_43051	A	yes
IV	557892	557895	1	4	YEAST_STR_MOD_unmerged_43052	T	yes
IV	557942	557946	1	5	YEAST_STR_MOD_unmerged_43053	T	yes
IV	557961	557964	1	4	YEAST_STR_MOD_unmerged_43054	C	yes
IV	558004	558007	1	4	YEAST_STR_MOD_unmerged_43055	A	yes
IV	558054	558059	2	3	YEAST_STR_MOD_unmerged_43056	AC	yes
IV	558064	558067	1	4	YEAST_STR_MOD_unmerged_43057	T	yes
IV	558113	558116	1	4	YEAST_STR_MOD_unmerged_43058	T	no
IV	558165	558175	1	11	YEAST_STR_MOD_unmerged_43059	T	no
IV	558207	558211	1	5	YEAST_STR_MOD_unmerged_43060	A	no
IV	558214	558217	1	4	YEAST_STR_MOD_unmerged_43061	A	no
IV	558301	558326	2	13	YEAST_STR_MOD_unmerged_43062	AT	no
IV	558337	558342	2	3	YEAST_STR_MOD_unmerged_43063	AT	no
IV	558428	558433	1	6	YEAST_STR_MOD_unmerged_43064	T	no
IV	558467	558470	1	4	YEAST_STR_MOD_unmerged_43065	T	no
IV	558473	558476	1	4	YEAST_STR_MOD_unmerged_43066	T	no
IV	558483	558486	1	4	YEAST_STR_MOD_unmerged_43067	A	no
IV	558530	558533	1	4	YEAST_STR_MOD_unmerged_43068	T	yes
IV	558556	558559	1	4	YEAST_STR_MOD_unmerged_43069	A	yes
IV	558569	558572	1	4	YEAST_STR_MOD_unmerged_43070	T	yes
IV	558625	558628	1	4	YEAST_STR_MOD_unmerged_43071	T	yes
IV	558638	558641	1	4	YEAST_STR_MOD_unmerged_43072	T	yes
IV	558656	558661	1	6	YEAST_STR_MOD_unmerged_43073	T	yes
IV	558709	558712	1	4	YEAST_STR_MOD_unmerged_43074	A	yes
IV	558840	558843	1	4	YEAST_STR_MOD_unmerged_43075	G	yes
IV	558896	558899	1	4	YEAST_STR_MOD_unmerged_43076	G	yes
IV	558907	558912	1	6	YEAST_STR_MOD_unmerged_43077	T	yes
IV	558922	558925	1	4	YEAST_STR_MOD_unmerged_43078	A	yes
IV	558941	558944	1	4	YEAST_STR_MOD_unmerged_43079	T	yes
IV	558986	558990	1	5	YEAST_STR_MOD_unmerged_43080	T	yes
IV	559102	559105	1	4	YEAST_STR_MOD_unmerged_43081	A	yes
IV	559173	559176	1	4	YEAST_STR_MOD_unmerged_43082	T	yes
IV	559222	559225	1	4	YEAST_STR_MOD_unmerged_43083	A	yes
IV	559249	559252	1	4	YEAST_STR_MOD_unmerged_43084	T	yes
IV	559270	559273	1	4	YEAST_STR_MOD_unmerged_43085	T	yes
IV	559316	559319	1	4	YEAST_STR_MOD_unmerged_43086	T	yes
IV	559321	559325	1	5	YEAST_STR_MOD_unmerged_43087	T	yes
IV	559376	559382	1	7	YEAST_STR_MOD_unmerged_43088	T	yes
IV	559459	559462	1	4	YEAST_STR_MOD_unmerged_43089	A	yes
IV	559463	559468	1	6	YEAST_STR_MOD_unmerged_43090	T	yes
IV	559472	559475	1	4	YEAST_STR_MOD_unmerged_43091	T	yes
IV	559486	559491	1	6	YEAST_STR_MOD_unmerged_43092	T	yes
IV	559516	559521	2	3	YEAST_STR_MOD_unmerged_43093	GT	yes
IV	559538	559542	1	5	YEAST_STR_MOD_unmerged_43094	T	yes
IV	559621	559626	1	6	YEAST_STR_MOD_unmerged_43095	T	yes
IV	559637	559642	2	3	YEAST_STR_MOD_unmerged_43096	CT	yes
IV	559692	559695	1	4	YEAST_STR_MOD_unmerged_43097	C	yes
IV	559699	559702	1	4	YEAST_STR_MOD_unmerged_43098	A	yes
IV	559725	559728	1	4	YEAST_STR_MOD_unmerged_43099	T	yes
IV	559795	559799	1	5	YEAST_STR_MOD_unmerged_43100	G	yes
IV	559863	559866	1	4	YEAST_STR_MOD_unmerged_43101	T	yes
IV	559873	559876	1	4	YEAST_STR_MOD_unmerged_43102	G	yes
IV	559900	559904	1	5	YEAST_STR_MOD_unmerged_43103	T	yes
IV	559988	559992	1	5	YEAST_STR_MOD_unmerged_43104	T	yes
IV	560009	560012	1	4	YEAST_STR_MOD_unmerged_43105	T	yes
IV	560036	560043	1	8	YEAST_STR_MOD_unmerged_43106	T	yes
IV	560054	560057	1	4	YEAST_STR_MOD_unmerged_43107	A	yes
IV	560068	560071	1	4	YEAST_STR_MOD_unmerged_43108	T	yes
IV	560077	560082	2	3	YEAST_STR_MOD_unmerged_43109	AT	yes
IV	560128	560133	1	6	YEAST_STR_MOD_unmerged_43110	A	yes
IV	560169	560172	1	4	YEAST_STR_MOD_unmerged_43111	T	yes
IV	560262	560265	1	4	YEAST_STR_MOD_unmerged_43112	T	yes
IV	560273	560277	1	5	YEAST_STR_MOD_unmerged_43113	T	yes
IV	560330	560334	1	5	YEAST_STR_MOD_unmerged_43114	T	yes
IV	560400	560403	1	4	YEAST_STR_MOD_unmerged_43115	T	yes
IV	560405	560408	1	4	YEAST_STR_MOD_unmerged_43116	T	yes
IV	560417	560427	3	3.66667	YEAST_STR_MOD_unmerged_43117	CTG	yes
IV	560454	560457	1	4	YEAST_STR_MOD_unmerged_43118	T	yes
IV	560508	560511	1	4	YEAST_STR_MOD_unmerged_43119	A	yes
IV	560607	560610	1	4	YEAST_STR_MOD_unmerged_43120	T	yes
IV	560625	560628	1	4	YEAST_STR_MOD_unmerged_43121	T	yes
IV	560637	560640	1	4	YEAST_STR_MOD_unmerged_43122	T	yes
IV	560654	560657	1	4	YEAST_STR_MOD_unmerged_43123	A	yes
IV	560775	560785	1	11	YEAST_STR_MOD_unmerged_43124	T	no
IV	560806	560815	3	3.33333	YEAST_STR_MOD_unmerged_43125	ATT	no
IV	560829	560841	1	13	YEAST_STR_MOD_unmerged_43126	T	no
IV	560870	560879	1	10	YEAST_STR_MOD_unmerged_43127	A	no
IV	560899	560902	1	4	YEAST_STR_MOD_unmerged_43128	A	no
IV	560907	560910	1	4	YEAST_STR_MOD_unmerged_43129	A	no
IV	560942	560958	1	17	YEAST_STR_MOD_unmerged_43130	A	no
IV	560997	561009	2	6.5	YEAST_STR_MOD_unmerged_43131	AC	no
IV	561011	561030	2	10	YEAST_STR_MOD_unmerged_43132	AT	no
IV	561039	561046	2	4	YEAST_STR_MOD_unmerged_43133	AT	no
IV	561049	561059	1	11	YEAST_STR_MOD_unmerged_43134	A	no
IV	561098	561101	1	4	YEAST_STR_MOD_unmerged_43135	T	no
IV	561114	561118	1	5	YEAST_STR_MOD_unmerged_43136	T	no
IV	561119	561124	1	6	YEAST_STR_MOD_unmerged_43137	A	no
IV	561185	561191	1	7	YEAST_STR_MOD_unmerged_43138	T	no
IV	561205	561213	3	3	YEAST_STR_MOD_unmerged_43139	CTT	no
IV	561237	561240	1	4	YEAST_STR_MOD_unmerged_43140	A	no
IV	561257	561261	1	5	YEAST_STR_MOD_unmerged_43141	T	no
IV	561267	561271	1	5	YEAST_STR_MOD_unmerged_43142	T	no
IV	561290	561298	3	3	YEAST_STR_MOD_unmerged_43143	CTT	no
IV	561326	561330	1	5	YEAST_STR_MOD_unmerged_43144	A	no
IV	561381	561384	1	4	YEAST_STR_MOD_unmerged_43145	T	no
IV	561403	561406	1	4	YEAST_STR_MOD_unmerged_43146	T	no
IV	561413	561416	1	4	YEAST_STR_MOD_unmerged_43147	T	no
IV	561436	561441	1	6	YEAST_STR_MOD_unmerged_43148	T	yes
IV	561445	561448	1	4	YEAST_STR_MOD_unmerged_43149	T	yes
IV	561502	561505	1	4	YEAST_STR_MOD_unmerged_43150	G	yes
IV	561549	561565	3	5.66667	YEAST_STR_MOD_unmerged_43151	ATC	yes
IV	561582	561603	3	7.33333	YEAST_STR_MOD_unmerged_43152	CGT	yes
IV	561632	561635	1	4	YEAST_STR_MOD_unmerged_43153	G	yes
IV	561651	561667	3	5.66667	YEAST_STR_MOD_unmerged_43154	CGT	yes
IV	561672	561675	1	4	YEAST_STR_MOD_unmerged_43155	A	yes
IV	561718	561722	1	5	YEAST_STR_MOD_unmerged_43156	A	yes
IV	561844	561847	1	4	YEAST_STR_MOD_unmerged_43157	T	yes
IV	561923	561926	1	4	YEAST_STR_MOD_unmerged_43158	G	yes
IV	561955	561960	2	3	YEAST_STR_MOD_unmerged_43159	AC	yes
IV	561977	561981	1	5	YEAST_STR_MOD_unmerged_43160	G	yes
IV	562018	562021	1	4	YEAST_STR_MOD_unmerged_43161	C	yes
IV	562032	562035	1	4	YEAST_STR_MOD_unmerged_43162	A	yes
IV	562111	562114	1	4	YEAST_STR_MOD_unmerged_43163	A	yes
IV	562149	562153	1	5	YEAST_STR_MOD_unmerged_43164	A	yes
IV	562209	562212	1	4	YEAST_STR_MOD_unmerged_43165	A	yes
IV	562312	562315	1	4	YEAST_STR_MOD_unmerged_43166	T	yes
IV	562346	562351	1	6	YEAST_STR_MOD_unmerged_43167	T	yes
IV	562368	562373	1	6	YEAST_STR_MOD_unmerged_43168	A	no
IV	562423	562428	2	3	YEAST_STR_MOD_unmerged_43169	AG	no
IV	562478	562481	1	4	YEAST_STR_MOD_unmerged_43170	T	no
IV	562557	562565	1	9	YEAST_STR_MOD_unmerged_43171	A	no
IV	562572	562576	1	5	YEAST_STR_MOD_unmerged_43172	A	no
IV	562585	562589	1	5	YEAST_STR_MOD_unmerged_43173	T	no
IV	562593	562596	1	4	YEAST_STR_MOD_unmerged_43174	A	no
IV	562610	562618	1	9	YEAST_STR_MOD_unmerged_43175	A	no
IV	562629	562632	1	4	YEAST_STR_MOD_unmerged_43176	A	no
IV	562642	562645	1	4	YEAST_STR_MOD_unmerged_43177	C	no
IV	562686	562689	1	4	YEAST_STR_MOD_unmerged_43178	T	no
IV	562863	562866	1	4	YEAST_STR_MOD_unmerged_43179	T	no
IV	562868	562871	1	4	YEAST_STR_MOD_unmerged_43180	T	no
IV	562886	562889	1	4	YEAST_STR_MOD_unmerged_43181	C	no
IV	562898	562903	1	6	YEAST_STR_MOD_unmerged_43182	A	no
IV	562904	562915	4	3	YEAST_STR_MOD_unmerged_43183	AAAG	no
IV	562954	562957	1	4	YEAST_STR_MOD_unmerged_43184	A	no
IV	563003	563015	1	13	YEAST_STR_MOD_unmerged_43185	T	no
IV	563036	563039	1	4	YEAST_STR_MOD_unmerged_43186	A	no
IV	563047	563050	1	4	YEAST_STR_MOD_unmerged_43187	C	no
IV	563068	563072	1	5	YEAST_STR_MOD_unmerged_43188	T	no
IV	563074	563077	1	4	YEAST_STR_MOD_unmerged_43189	T	no
IV	563088	563091	1	4	YEAST_STR_MOD_unmerged_43190	A	no
IV	563113	563116	1	4	YEAST_STR_MOD_unmerged_43191	T	no
IV	563132	563138	1	7	YEAST_STR_MOD_unmerged_43192	A	no
IV	563151	563156	1	6	YEAST_STR_MOD_unmerged_43193	A	no
IV	563186	563191	2	3	YEAST_STR_MOD_unmerged_43194	AG	no
IV	563195	563198	1	4	YEAST_STR_MOD_unmerged_43195	T	no
IV	563201	563204	1	4	YEAST_STR_MOD_unmerged_43196	T	no
IV	563224	563228	1	5	YEAST_STR_MOD_unmerged_43197	A	no
IV	563309	563312	1	4	YEAST_STR_MOD_unmerged_43198	T	no
IV	563372	563377	2	3	YEAST_STR_MOD_unmerged_43199	AT	no
IV	563488	563494	2	3.5	YEAST_STR_MOD_unmerged_43200	AG	no
IV	563498	563508	1	11	YEAST_STR_MOD_unmerged_43201	A	yes
IV	563518	563522	1	5	YEAST_STR_MOD_unmerged_43202	A	yes
IV	563706	563715	3	3.33333	YEAST_STR_MOD_unmerged_43203	GGT	yes
IV	563898	563901	1	4	YEAST_STR_MOD_unmerged_43204	A	yes
IV	563928	563931	1	4	YEAST_STR_MOD_unmerged_43205	T	yes
IV	564010	564015	1	6	YEAST_STR_MOD_unmerged_43206	A	yes
IV	564097	564100	1	4	YEAST_STR_MOD_unmerged_43207	T	yes
IV	564121	564124	1	4	YEAST_STR_MOD_unmerged_43208	A	yes
IV	564200	564203	1	4	YEAST_STR_MOD_unmerged_43209	A	yes
IV	564380	564385	1	6	YEAST_STR_MOD_unmerged_43210	A	yes
IV	564542	564545	1	4	YEAST_STR_MOD_unmerged_43211	A	yes
IV	564550	564554	1	5	YEAST_STR_MOD_unmerged_43212	G	yes
IV	564570	564573	1	4	YEAST_STR_MOD_unmerged_43213	T	yes
IV	564580	564584	1	5	YEAST_STR_MOD_unmerged_43214	A	yes
IV	564683	564686	1	4	YEAST_STR_MOD_unmerged_43215	A	yes
IV	564712	564725	3	4.66667	YEAST_STR_MOD_unmerged_43216	CTG	yes
IV	564815	564818	1	4	YEAST_STR_MOD_unmerged_43217	C	yes
IV	564830	564833	1	4	YEAST_STR_MOD_unmerged_43218	T	yes
IV	564884	564888	1	5	YEAST_STR_MOD_unmerged_43219	T	no
IV	564927	564931	1	5	YEAST_STR_MOD_unmerged_43220	A	no
IV	564941	564945	1	5	YEAST_STR_MOD_unmerged_43221	A	no
IV	564946	564949	1	4	YEAST_STR_MOD_unmerged_43222	T	no
IV	564963	564966	1	4	YEAST_STR_MOD_unmerged_43223	T	no
IV	564979	564982	1	4	YEAST_STR_MOD_unmerged_43224	A	no
IV	564995	564999	1	5	YEAST_STR_MOD_unmerged_43225	A	no
IV	565003	565008	1	6	YEAST_STR_MOD_unmerged_43226	A	yes
IV	565033	565036	1	4	YEAST_STR_MOD_unmerged_43227	T	yes
IV	565056	565064	3	3	YEAST_STR_MOD_unmerged_43228	GTT	yes
IV	565086	565089	1	4	YEAST_STR_MOD_unmerged_43229	A	yes
IV	565108	565111	1	4	YEAST_STR_MOD_unmerged_43230	A	yes
IV	565118	565121	1	4	YEAST_STR_MOD_unmerged_43231	T	yes
IV	565129	565132	1	4	YEAST_STR_MOD_unmerged_43232	T	yes
IV	565206	565211	1	6	YEAST_STR_MOD_unmerged_43233	T	yes
IV	565223	565226	1	4	YEAST_STR_MOD_unmerged_43234	T	yes
IV	565229	565232	1	4	YEAST_STR_MOD_unmerged_43235	T	yes
IV	565374	565377	1	4	YEAST_STR_MOD_unmerged_43236	T	yes
IV	565404	565407	1	4	YEAST_STR_MOD_unmerged_43237	A	yes
IV	565538	565541	1	4	YEAST_STR_MOD_unmerged_43238	G	yes
IV	565579	565582	1	4	YEAST_STR_MOD_unmerged_43239	A	yes
IV	565594	565597	1	4	YEAST_STR_MOD_unmerged_43240	A	yes
IV	565612	565615	1	4	YEAST_STR_MOD_unmerged_43241	A	yes
IV	565700	565706	1	7	YEAST_STR_MOD_unmerged_43242	T	no
IV	565722	565727	2	3	YEAST_STR_MOD_unmerged_43243	AT	no
IV	565756	565760	1	5	YEAST_STR_MOD_unmerged_43244	T	no
IV	565808	565814	1	7	YEAST_STR_MOD_unmerged_43245	A	no
IV	565834	565838	1	5	YEAST_STR_MOD_unmerged_43246	A	no
IV	565850	565855	1	6	YEAST_STR_MOD_unmerged_43247	A	no
IV	565870	565873	1	4	YEAST_STR_MOD_unmerged_43248	A	no
IV	565892	565897	2	3	YEAST_STR_MOD_unmerged_43249	AT	no
IV	565907	565910	1	4	YEAST_STR_MOD_unmerged_43250	C	yes
IV	565936	565939	1	4	YEAST_STR_MOD_unmerged_43251	A	yes
IV	565941	565947	2	3.5	YEAST_STR_MOD_unmerged_43252	AT	yes
IV	566010	566013	1	4	YEAST_STR_MOD_unmerged_43253	C	yes
IV	566078	566081	1	4	YEAST_STR_MOD_unmerged_43254	A	yes
IV	566103	566109	2	3.5	YEAST_STR_MOD_unmerged_43255	AT	yes
IV	566144	566147	1	4	YEAST_STR_MOD_unmerged_43256	A	yes
IV	566204	566207	1	4	YEAST_STR_MOD_unmerged_43257	A	yes
IV	566224	566227	1	4	YEAST_STR_MOD_unmerged_43258	A	yes
IV	566252	566255	1	4	YEAST_STR_MOD_unmerged_43259	T	yes
IV	566296	566299	1	4	YEAST_STR_MOD_unmerged_43260	T	yes
IV	566358	566362	1	5	YEAST_STR_MOD_unmerged_43261	A	yes
IV	566409	566412	1	4	YEAST_STR_MOD_unmerged_43262	A	yes
IV	566415	566418	1	4	YEAST_STR_MOD_unmerged_43263	A	yes
IV	566430	566438	2	4.5	YEAST_STR_MOD_unmerged_43264	AG	yes
IV	566514	566518	1	5	YEAST_STR_MOD_unmerged_43265	G	yes
IV	566589	566594	2	3	YEAST_STR_MOD_unmerged_43266	AG	yes
IV	566598	566602	1	5	YEAST_STR_MOD_unmerged_43267	A	yes
IV	566662	566666	1	5	YEAST_STR_MOD_unmerged_43268	A	yes
IV	566675	566678	1	4	YEAST_STR_MOD_unmerged_43269	A	yes
IV	566712	566715	1	4	YEAST_STR_MOD_unmerged_43270	A	yes
IV	566718	566722	1	5	YEAST_STR_MOD_unmerged_43271	A	yes
IV	566765	566771	1	7	YEAST_STR_MOD_unmerged_43272	T	yes
IV	566905	566908	1	4	YEAST_STR_MOD_unmerged_43273	A	yes
IV	567044	567049	2	3	YEAST_STR_MOD_unmerged_43274	AG	yes
IV	567058	567062	1	5	YEAST_STR_MOD_unmerged_43275	T	yes
IV	567112	567115	1	4	YEAST_STR_MOD_unmerged_43276	A	yes
IV	567118	567121	1	4	YEAST_STR_MOD_unmerged_43277	G	yes
IV	567317	567320	1	4	YEAST_STR_MOD_unmerged_43278	A	yes
IV	567345	567348	1	4	YEAST_STR_MOD_unmerged_43279	T	yes
IV	567427	567437	3	3.66667	YEAST_STR_MOD_unmerged_43280	ATG	yes
IV	567466	567469	1	4	YEAST_STR_MOD_unmerged_43281	G	yes
IV	567530	567533	1	4	YEAST_STR_MOD_unmerged_43282	T	yes
IV	567574	567577	1	4	YEAST_STR_MOD_unmerged_43283	T	yes
IV	567580	567590	1	11	YEAST_STR_MOD_unmerged_43284	T	no
IV	567595	567598	1	4	YEAST_STR_MOD_unmerged_43285	T	no
IV	567605	567610	2	3	YEAST_STR_MOD_unmerged_43286	AT	no
IV	567636	567640	1	5	YEAST_STR_MOD_unmerged_43287	T	no
IV	567669	567672	1	4	YEAST_STR_MOD_unmerged_43288	A	no
IV	567676	567684	1	9	YEAST_STR_MOD_unmerged_43289	A	no
IV	567725	567728	1	4	YEAST_STR_MOD_unmerged_43290	A	yes
IV	567732	567735	1	4	YEAST_STR_MOD_unmerged_43291	T	yes
IV	567764	567768	1	5	YEAST_STR_MOD_unmerged_43292	A	yes
IV	567785	567790	2	3	YEAST_STR_MOD_unmerged_43293	CT	yes
IV	567807	567812	1	6	YEAST_STR_MOD_unmerged_43294	A	yes
IV	567838	567842	1	5	YEAST_STR_MOD_unmerged_43295	T	yes
IV	567882	567886	1	5	YEAST_STR_MOD_unmerged_43296	C	yes
IV	567895	567898	1	4	YEAST_STR_MOD_unmerged_43297	C	yes
IV	567933	567936	1	4	YEAST_STR_MOD_unmerged_43298	G	yes
IV	567962	567965	1	4	YEAST_STR_MOD_unmerged_43299	T	yes
IV	567977	567980	1	4	YEAST_STR_MOD_unmerged_43300	A	yes
IV	568019	568023	1	5	YEAST_STR_MOD_unmerged_43301	A	yes
IV	568032	568035	1	4	YEAST_STR_MOD_unmerged_43302	T	yes
IV	568111	568114	1	4	YEAST_STR_MOD_unmerged_43303	T	yes
IV	568138	568141	1	4	YEAST_STR_MOD_unmerged_43304	T	yes
IV	568143	568147	1	5	YEAST_STR_MOD_unmerged_43305	A	yes
IV	568211	568216	2	3	YEAST_STR_MOD_unmerged_43306	AT	yes
IV	568228	568233	1	6	YEAST_STR_MOD_unmerged_43307	T	yes
IV	568264	568269	1	6	YEAST_STR_MOD_unmerged_43308	C	yes
IV	568319	568322	1	4	YEAST_STR_MOD_unmerged_43309	T	yes
IV	568380	568383	1	4	YEAST_STR_MOD_unmerged_43310	A	yes
IV	568431	568436	1	6	YEAST_STR_MOD_unmerged_43311	T	yes
IV	568513	568516	1	4	YEAST_STR_MOD_unmerged_43312	T	yes
IV	568613	568616	1	4	YEAST_STR_MOD_unmerged_43313	A	yes
IV	568627	568632	1	6	YEAST_STR_MOD_unmerged_43314	T	yes
IV	568633	568637	1	5	YEAST_STR_MOD_unmerged_43315	G	yes
IV	568668	568676	3	3	YEAST_STR_MOD_unmerged_43316	ATT	yes
IV	568696	568700	1	5	YEAST_STR_MOD_unmerged_43317	T	yes
IV	568703	568710	1	8	YEAST_STR_MOD_unmerged_43318	T	yes
IV	568715	568718	1	4	YEAST_STR_MOD_unmerged_43319	T	yes
IV	568727	568730	1	4	YEAST_STR_MOD_unmerged_43320	A	no
IV	568768	568771	1	4	YEAST_STR_MOD_unmerged_43321	T	no
IV	568803	568806	1	4	YEAST_STR_MOD_unmerged_43322	A	no
IV	568829	568832	1	4	YEAST_STR_MOD_unmerged_43323	T	no
IV	568864	568868	1	5	YEAST_STR_MOD_unmerged_43324	T	yes
IV	568939	568943	1	5	YEAST_STR_MOD_unmerged_43325	C	yes
IV	569012	569015	1	4	YEAST_STR_MOD_unmerged_43326	G	yes
IV	569023	569026	1	4	YEAST_STR_MOD_unmerged_43327	C	yes
IV	569038	569045	1	8	YEAST_STR_MOD_unmerged_43328	T	yes
IV	569165	569177	2	6.5	YEAST_STR_MOD_unmerged_43329	AT	no
IV	569181	569186	2	3	YEAST_STR_MOD_unmerged_43330	GT	no
IV	569246	569251	1	6	YEAST_STR_MOD_unmerged_43331	T	yes
IV	569352	569357	2	3	YEAST_STR_MOD_unmerged_43332	AG	yes
IV	569370	569373	1	4	YEAST_STR_MOD_unmerged_43333	A	yes
IV	569375	569378	1	4	YEAST_STR_MOD_unmerged_43334	T	yes
IV	569412	569415	1	4	YEAST_STR_MOD_unmerged_43335	A	yes
IV	569461	569464	1	4	YEAST_STR_MOD_unmerged_43336	T	yes
IV	569523	569527	1	5	YEAST_STR_MOD_unmerged_43337	A	yes
IV	569529	569532	1	4	YEAST_STR_MOD_unmerged_43338	A	yes
IV	569596	569599	1	4	YEAST_STR_MOD_unmerged_43339	C	yes
IV	569640	569645	1	6	YEAST_STR_MOD_unmerged_43340	A	yes
IV	569650	569655	1	6	YEAST_STR_MOD_unmerged_43341	A	yes
IV	569676	569680	1	5	YEAST_STR_MOD_unmerged_43342	T	yes
IV	569695	569699	1	5	YEAST_STR_MOD_unmerged_43343	A	yes
IV	569707	569716	1	10	YEAST_STR_MOD_unmerged_43344	T	yes
IV	569770	569774	1	5	YEAST_STR_MOD_unmerged_43345	T	yes
IV	569799	569802	1	4	YEAST_STR_MOD_unmerged_43346	A	no
IV	569807	569810	1	4	YEAST_STR_MOD_unmerged_43347	T	no
IV	569845	569848	1	4	YEAST_STR_MOD_unmerged_43348	A	no
IV	569850	569853	1	4	YEAST_STR_MOD_unmerged_43349	A	no
IV	569869	569872	1	4	YEAST_STR_MOD_unmerged_43350	A	no
IV	569888	569893	1	6	YEAST_STR_MOD_unmerged_43351	T	no
IV	569898	569901	1	4	YEAST_STR_MOD_unmerged_43352	T	no
IV	569992	569995	1	4	YEAST_STR_MOD_unmerged_43353	A	no
IV	570074	570078	1	5	YEAST_STR_MOD_unmerged_43354	A	no
IV	570108	570111	1	4	YEAST_STR_MOD_unmerged_43355	A	no
IV	570121	570125	1	5	YEAST_STR_MOD_unmerged_43356	A	no
IV	570217	570222	2	3	YEAST_STR_MOD_unmerged_43357	AT	no
IV	570275	570279	1	5	YEAST_STR_MOD_unmerged_43358	A	no
IV	570316	570319	1	4	YEAST_STR_MOD_unmerged_43359	T	no
IV	570368	570371	1	4	YEAST_STR_MOD_unmerged_43360	A	no
IV	570382	570385	1	4	YEAST_STR_MOD_unmerged_43361	A	no
IV	570475	570479	1	5	YEAST_STR_MOD_unmerged_43362	A	no
IV	570480	570490	1	11	YEAST_STR_MOD_unmerged_43363	T	no
IV	570502	570507	1	6	YEAST_STR_MOD_unmerged_43364	A	no
IV	570642	570646	1	5	YEAST_STR_MOD_unmerged_43365	A	yes
IV	570708	570711	1	4	YEAST_STR_MOD_unmerged_43366	A	yes
IV	570730	570734	1	5	YEAST_STR_MOD_unmerged_43367	A	yes
IV	570742	570745	1	4	YEAST_STR_MOD_unmerged_43368	A	yes
IV	570846	570849	1	4	YEAST_STR_MOD_unmerged_43369	A	yes
IV	570868	570878	3	3.66667	YEAST_STR_MOD_unmerged_43370	ATG	yes
IV	570953	570956	1	4	YEAST_STR_MOD_unmerged_43371	A	yes
IV	571017	571026	3	3.33333	YEAST_STR_MOD_unmerged_43372	AAG	yes
IV	571048	571051	1	4	YEAST_STR_MOD_unmerged_43373	A	yes
IV	571108	571111	1	4	YEAST_STR_MOD_unmerged_43374	A	yes
IV	571151	571154	1	4	YEAST_STR_MOD_unmerged_43375	A	yes
IV	571217	571220	1	4	YEAST_STR_MOD_unmerged_43376	A	yes
IV	571340	571348	3	3	YEAST_STR_MOD_unmerged_43377	ATG	yes
IV	571382	571386	1	5	YEAST_STR_MOD_unmerged_43378	T	yes
IV	571504	571507	1	4	YEAST_STR_MOD_unmerged_43379	A	yes
IV	571588	571593	1	6	YEAST_STR_MOD_unmerged_43380	A	yes
IV	571652	571655	1	4	YEAST_STR_MOD_unmerged_43381	T	yes
IV	571681	571685	1	5	YEAST_STR_MOD_unmerged_43382	A	yes
IV	571717	571720	1	4	YEAST_STR_MOD_unmerged_43383	A	yes
IV	571730	571733	1	4	YEAST_STR_MOD_unmerged_43384	T	yes
IV	571772	571775	1	4	YEAST_STR_MOD_unmerged_43385	T	yes
IV	571855	571866	4	3	YEAST_STR_MOD_unmerged_43386	AACC	yes
IV	571903	571906	1	4	YEAST_STR_MOD_unmerged_43387	A	yes
IV	572085	572089	1	5	YEAST_STR_MOD_unmerged_43388	A	yes
IV	572121	572125	1	5	YEAST_STR_MOD_unmerged_43389	A	yes
IV	572144	572148	1	5	YEAST_STR_MOD_unmerged_43390	A	yes
IV	572218	572221	1	4	YEAST_STR_MOD_unmerged_43391	A	yes
IV	572236	572240	1	5	YEAST_STR_MOD_unmerged_43392	A	yes
IV	572265	572269	1	5	YEAST_STR_MOD_unmerged_43393	A	yes
IV	572273	572278	1	6	YEAST_STR_MOD_unmerged_43394	A	yes
IV	572282	572285	1	4	YEAST_STR_MOD_unmerged_43395	A	yes
IV	572291	572294	1	4	YEAST_STR_MOD_unmerged_43396	T	yes
IV	572300	572303	1	4	YEAST_STR_MOD_unmerged_43397	A	yes
IV	572310	572313	1	4	YEAST_STR_MOD_unmerged_43398	A	yes
IV	572402	572405	1	4	YEAST_STR_MOD_unmerged_43399	T	yes
IV	572407	572410	1	4	YEAST_STR_MOD_unmerged_43400	A	yes
IV	572412	572418	2	3.5	YEAST_STR_MOD_unmerged_43401	AC	yes
IV	572453	572456	1	4	YEAST_STR_MOD_unmerged_43402	T	yes
IV	572532	572535	1	4	YEAST_STR_MOD_unmerged_43403	C	yes
IV	572592	572595	1	4	YEAST_STR_MOD_unmerged_43404	A	yes
IV	572688	572693	1	6	YEAST_STR_MOD_unmerged_43405	T	yes
IV	572716	572719	1	4	YEAST_STR_MOD_unmerged_43406	A	yes
IV	572733	572738	1	6	YEAST_STR_MOD_unmerged_43407	A	yes
IV	572797	572800	1	4	YEAST_STR_MOD_unmerged_43408	G	yes
IV	572811	572815	1	5	YEAST_STR_MOD_unmerged_43409	A	yes
IV	572864	572868	1	5	YEAST_STR_MOD_unmerged_43410	A	yes
IV	572904	572907	1	4	YEAST_STR_MOD_unmerged_43411	T	yes
IV	572920	572923	1	4	YEAST_STR_MOD_unmerged_43412	A	yes
IV	573169	573174	1	6	YEAST_STR_MOD_unmerged_43413	A	yes
IV	573205	573208	1	4	YEAST_STR_MOD_unmerged_43414	T	yes
IV	573229	573232	1	4	YEAST_STR_MOD_unmerged_43415	A	yes
IV	573243	573246	1	4	YEAST_STR_MOD_unmerged_43416	A	yes
IV	573299	573302	1	4	YEAST_STR_MOD_unmerged_43417	A	yes
IV	573432	573445	3	4.66667	YEAST_STR_MOD_unmerged_43418	ATG	yes
IV	573448	573451	1	4	YEAST_STR_MOD_unmerged_43419	A	yes
IV	573476	573484	3	3	YEAST_STR_MOD_unmerged_43420	AAG	yes
IV	573500	573505	1	6	YEAST_STR_MOD_unmerged_43421	T	yes
IV	573538	573543	1	6	YEAST_STR_MOD_unmerged_43422	A	yes
IV	573590	573594	1	5	YEAST_STR_MOD_unmerged_43423	A	yes
IV	573595	573604	3	3.33333	YEAST_STR_MOD_unmerged_43424	AAG	yes
IV	573605	573608	1	4	YEAST_STR_MOD_unmerged_43425	A	yes
IV	573624	573628	1	5	YEAST_STR_MOD_unmerged_43426	A	yes
IV	573634	573642	3	3	YEAST_STR_MOD_unmerged_43427	AAG	yes
IV	573661	573664	1	4	YEAST_STR_MOD_unmerged_43428	A	yes
IV	573729	573738	3	3.33333	YEAST_STR_MOD_unmerged_43429	AAT	yes
IV	573777	573780	1	4	YEAST_STR_MOD_unmerged_43430	A	no
IV	573786	573789	1	4	YEAST_STR_MOD_unmerged_43431	T	no
IV	573797	573802	1	6	YEAST_STR_MOD_unmerged_43432	A	no
IV	573845	573848	1	4	YEAST_STR_MOD_unmerged_43433	T	no
IV	573873	573876	1	4	YEAST_STR_MOD_unmerged_43434	T	no
IV	573904	573908	1	5	YEAST_STR_MOD_unmerged_43435	A	no
IV	573933	573936	1	4	YEAST_STR_MOD_unmerged_43436	T	no
IV	573993	573997	1	5	YEAST_STR_MOD_unmerged_43437	A	no
IV	574045	574049	1	5	YEAST_STR_MOD_unmerged_43438	T	no
IV	574055	574058	1	4	YEAST_STR_MOD_unmerged_43439	T	no
IV	574062	574067	2	3	YEAST_STR_MOD_unmerged_43440	AT	no
IV	574087	574090	1	4	YEAST_STR_MOD_unmerged_43441	T	no
IV	574113	574116	1	4	YEAST_STR_MOD_unmerged_43442	A	no
IV	574154	574159	1	6	YEAST_STR_MOD_unmerged_43443	T	yes
IV	574270	574273	1	4	YEAST_STR_MOD_unmerged_43444	T	yes
IV	574282	574286	1	5	YEAST_STR_MOD_unmerged_43445	A	yes
IV	574297	574300	1	4	YEAST_STR_MOD_unmerged_43446	G	yes
IV	574353	574357	1	5	YEAST_STR_MOD_unmerged_43447	C	yes
IV	574377	574381	1	5	YEAST_STR_MOD_unmerged_43448	T	yes
IV	574431	574434	1	4	YEAST_STR_MOD_unmerged_43449	G	yes
IV	574603	574606	1	4	YEAST_STR_MOD_unmerged_43450	A	yes
IV	574728	574732	1	5	YEAST_STR_MOD_unmerged_43451	T	yes
IV	574770	574774	1	5	YEAST_STR_MOD_unmerged_43452	T	yes
IV	574864	574869	2	3	YEAST_STR_MOD_unmerged_43453	AT	yes
IV	574884	574888	1	5	YEAST_STR_MOD_unmerged_43454	A	yes
IV	574915	574919	1	5	YEAST_STR_MOD_unmerged_43455	A	yes
IV	574929	574932	1	4	YEAST_STR_MOD_unmerged_43456	A	yes
IV	574958	574961	1	4	YEAST_STR_MOD_unmerged_43457	A	yes
IV	574977	574982	1	6	YEAST_STR_MOD_unmerged_43458	A	yes
IV	575067	575070	1	4	YEAST_STR_MOD_unmerged_43459	A	yes
IV	575125	575128	1	4	YEAST_STR_MOD_unmerged_43460	T	yes
IV	575131	575134	1	4	YEAST_STR_MOD_unmerged_43461	A	yes
IV	575232	575235	1	4	YEAST_STR_MOD_unmerged_43462	C	yes
IV	575286	575289	1	4	YEAST_STR_MOD_unmerged_43463	A	yes
IV	575313	575316	1	4	YEAST_STR_MOD_unmerged_43464	A	yes
IV	575347	575353	1	7	YEAST_STR_MOD_unmerged_43465	T	yes
IV	575454	575458	1	5	YEAST_STR_MOD_unmerged_43466	A	yes
IV	575492	575495	1	4	YEAST_STR_MOD_unmerged_43467	T	yes
IV	575521	575524	1	4	YEAST_STR_MOD_unmerged_43468	T	yes
IV	575563	575567	1	5	YEAST_STR_MOD_unmerged_43469	T	yes
IV	575616	575619	1	4	YEAST_STR_MOD_unmerged_43470	T	yes
IV	575658	575662	1	5	YEAST_STR_MOD_unmerged_43471	T	yes
IV	575717	575720	1	4	YEAST_STR_MOD_unmerged_43472	A	yes
IV	575776	575779	1	4	YEAST_STR_MOD_unmerged_43473	A	yes
IV	575786	575789	1	4	YEAST_STR_MOD_unmerged_43474	T	yes
IV	575794	575799	2	3	YEAST_STR_MOD_unmerged_43475	GT	yes
IV	575836	575841	2	3	YEAST_STR_MOD_unmerged_43476	AT	no
IV	575857	575861	1	5	YEAST_STR_MOD_unmerged_43477	A	no
IV	575894	575897	1	4	YEAST_STR_MOD_unmerged_43478	A	no
IV	576005	576008	1	4	YEAST_STR_MOD_unmerged_43479	T	no
IV	576026	576035	1	10	YEAST_STR_MOD_unmerged_43480	A	no
IV	576081	576084	1	4	YEAST_STR_MOD_unmerged_43481	A	no
IV	576131	576135	1	5	YEAST_STR_MOD_unmerged_43482	A	no
IV	576140	576143	1	4	YEAST_STR_MOD_unmerged_43483	T	no
IV	576214	576217	1	4	YEAST_STR_MOD_unmerged_43484	T	no
IV	576230	576234	1	5	YEAST_STR_MOD_unmerged_43485	A	no
IV	576252	576255	1	4	YEAST_STR_MOD_unmerged_43486	A	no
IV	576289	576292	1	4	YEAST_STR_MOD_unmerged_43487	T	no
IV	576294	576302	3	3	YEAST_STR_MOD_unmerged_43488	ATT	no
IV	576310	576314	1	5	YEAST_STR_MOD_unmerged_43489	T	no
IV	576325	576332	1	8	YEAST_STR_MOD_unmerged_43490	T	no
IV	576333	576348	4	4	YEAST_STR_MOD_unmerged_43491	GTTT	no
IV	576391	576395	1	5	YEAST_STR_MOD_unmerged_43492	T	no
IV	576407	576413	1	7	YEAST_STR_MOD_unmerged_43493	A	no
IV	576429	576435	2	3.5	YEAST_STR_MOD_unmerged_43494	AC	no
IV	576449	576452	1	4	YEAST_STR_MOD_unmerged_43495	T	no
IV	576459	576463	1	5	YEAST_STR_MOD_unmerged_43496	A	yes
IV	576504	576507	1	4	YEAST_STR_MOD_unmerged_43497	C	yes
IV	576541	576545	1	5	YEAST_STR_MOD_unmerged_43498	A	yes
IV	576547	576550	1	4	YEAST_STR_MOD_unmerged_43499	A	yes
IV	576575	576578	1	4	YEAST_STR_MOD_unmerged_43500	G	yes
IV	576637	576640	1	4	YEAST_STR_MOD_unmerged_43501	C	yes
IV	576730	576736	1	7	YEAST_STR_MOD_unmerged_43502	A	yes
IV	576751	576754	1	4	YEAST_STR_MOD_unmerged_43503	T	yes
IV	576780	576783	1	4	YEAST_STR_MOD_unmerged_43504	T	yes
IV	576797	576801	1	5	YEAST_STR_MOD_unmerged_43505	T	yes
IV	576816	576819	1	4	YEAST_STR_MOD_unmerged_43506	A	yes
IV	576837	576840	1	4	YEAST_STR_MOD_unmerged_43507	T	yes
IV	576914	576917	1	4	YEAST_STR_MOD_unmerged_43508	T	yes
IV	577135	577140	1	6	YEAST_STR_MOD_unmerged_43509	T	yes
IV	577188	577192	1	5	YEAST_STR_MOD_unmerged_43510	A	yes
IV	577300	577303	1	4	YEAST_STR_MOD_unmerged_43511	A	yes
IV	577337	577341	1	5	YEAST_STR_MOD_unmerged_43512	A	yes
IV	577359	577362	1	4	YEAST_STR_MOD_unmerged_43513	A	yes
IV	577363	577366	1	4	YEAST_STR_MOD_unmerged_43514	T	yes
IV	577386	577389	1	4	YEAST_STR_MOD_unmerged_43515	T	yes
IV	577418	577421	1	4	YEAST_STR_MOD_unmerged_43516	A	yes
IV	577433	577441	3	3	YEAST_STR_MOD_unmerged_43517	AAG	yes
IV	577678	577681	1	4	YEAST_STR_MOD_unmerged_43518	T	yes
IV	577878	577881	1	4	YEAST_STR_MOD_unmerged_43519	T	yes
IV	577910	577923	3	4.66667	YEAST_STR_MOD_unmerged_43520	GTT	yes
IV	578147	578150	1	4	YEAST_STR_MOD_unmerged_43521	T	yes
IV	578161	578164	1	4	YEAST_STR_MOD_unmerged_43522	T	yes
IV	578185	578189	1	5	YEAST_STR_MOD_unmerged_43523	A	no
IV	578194	578197	1	4	YEAST_STR_MOD_unmerged_43524	A	no
IV	578229	578233	1	5	YEAST_STR_MOD_unmerged_43525	T	no
IV	578245	578248	1	4	YEAST_STR_MOD_unmerged_43526	A	no
IV	578254	578257	1	4	YEAST_STR_MOD_unmerged_43527	A	no
IV	578265	578269	1	5	YEAST_STR_MOD_unmerged_43528	A	no
IV	578274	578280	1	7	YEAST_STR_MOD_unmerged_43529	A	no
IV	578283	578289	1	7	YEAST_STR_MOD_unmerged_43530	A	no
IV	578296	578305	1	10	YEAST_STR_MOD_unmerged_43531	A	no
IV	578311	578314	1	4	YEAST_STR_MOD_unmerged_43532	A	no
IV	578317	578325	3	3	YEAST_STR_MOD_unmerged_43533	AAG	no
IV	578328	578331	1	4	YEAST_STR_MOD_unmerged_43534	A	no
IV	578370	578373	1	4	YEAST_STR_MOD_unmerged_43535	T	no
IV	578382	578385	1	4	YEAST_STR_MOD_unmerged_43536	T	no
IV	578400	578407	2	4	YEAST_STR_MOD_unmerged_43537	AT	no
IV	578453	578463	1	11	YEAST_STR_MOD_unmerged_43538	T	no
IV	578471	578474	1	4	YEAST_STR_MOD_unmerged_43539	A	no
IV	578495	578499	1	5	YEAST_STR_MOD_unmerged_43540	C	no
IV	578507	578510	1	4	YEAST_STR_MOD_unmerged_43541	T	no
IV	578518	578521	1	4	YEAST_STR_MOD_unmerged_43542	A	no
IV	578569	578572	1	4	YEAST_STR_MOD_unmerged_43543	T	no
IV	578582	578585	1	4	YEAST_STR_MOD_unmerged_43544	T	no
IV	578625	578628	1	4	YEAST_STR_MOD_unmerged_43545	T	no
IV	578678	578681	1	4	YEAST_STR_MOD_unmerged_43546	A	yes
IV	578702	578705	1	4	YEAST_STR_MOD_unmerged_43547	A	yes
IV	578746	578749	1	4	YEAST_STR_MOD_unmerged_43548	A	yes
IV	578773	578776	1	4	YEAST_STR_MOD_unmerged_43549	A	yes
IV	578898	578907	3	3.33333	YEAST_STR_MOD_unmerged_43550	AAC	yes
IV	578908	578911	1	4	YEAST_STR_MOD_unmerged_43551	A	yes
IV	579014	579019	2	3	YEAST_STR_MOD_unmerged_43552	AG	yes
IV	579031	579034	1	4	YEAST_STR_MOD_unmerged_43553	T	yes
IV	579102	579105	1	4	YEAST_STR_MOD_unmerged_43554	A	yes
IV	579170	579176	1	7	YEAST_STR_MOD_unmerged_43555	T	no
IV	579201	579204	1	4	YEAST_STR_MOD_unmerged_43556	T	no
IV	579237	579241	1	5	YEAST_STR_MOD_unmerged_43557	T	no
IV	579242	579248	1	7	YEAST_STR_MOD_unmerged_43558	A	no
IV	579249	579252	1	4	YEAST_STR_MOD_unmerged_43559	T	no
IV	579262	579267	1	6	YEAST_STR_MOD_unmerged_43560	T	no
IV	579276	579281	1	6	YEAST_STR_MOD_unmerged_43561	T	no
IV	579286	579291	2	3	YEAST_STR_MOD_unmerged_43562	CG	no
IV	579307	579310	1	4	YEAST_STR_MOD_unmerged_43563	T	no
IV	579363	579368	2	3	YEAST_STR_MOD_unmerged_43564	AT	no
IV	579433	579444	4	3	YEAST_STR_MOD_unmerged_43565	AATC	yes
IV	579455	579458	1	4	YEAST_STR_MOD_unmerged_43566	A	yes
IV	579514	579517	1	4	YEAST_STR_MOD_unmerged_43567	A	yes
IV	579567	579570	1	4	YEAST_STR_MOD_unmerged_43568	A	yes
IV	579626	579631	2	3	YEAST_STR_MOD_unmerged_43569	GT	yes
IV	579700	579703	1	4	YEAST_STR_MOD_unmerged_43570	T	yes
IV	579769	579772	1	4	YEAST_STR_MOD_unmerged_43571	A	yes
IV	579804	579807	1	4	YEAST_STR_MOD_unmerged_43572	T	yes
IV	579930	579933	1	4	YEAST_STR_MOD_unmerged_43573	T	yes
IV	579976	579981	1	6	YEAST_STR_MOD_unmerged_43574	T	yes
IV	580029	580038	3	3.33333	YEAST_STR_MOD_unmerged_43575	CTT	yes
IV	580158	580163	2	3	YEAST_STR_MOD_unmerged_43576	AG	yes
IV	580343	580346	1	4	YEAST_STR_MOD_unmerged_43577	T	yes
IV	580478	580481	1	4	YEAST_STR_MOD_unmerged_43578	T	no
IV	580491	580494	1	4	YEAST_STR_MOD_unmerged_43579	T	no
IV	580503	580506	1	4	YEAST_STR_MOD_unmerged_43580	A	no
IV	580511	580516	1	6	YEAST_STR_MOD_unmerged_43581	T	no
IV	580546	580549	1	4	YEAST_STR_MOD_unmerged_43582	T	no
IV	580551	580554	1	4	YEAST_STR_MOD_unmerged_43583	T	no
IV	580571	580575	1	5	YEAST_STR_MOD_unmerged_43584	T	no
IV	580620	580623	1	4	YEAST_STR_MOD_unmerged_43585	T	no
IV	580663	580666	1	4	YEAST_STR_MOD_unmerged_43586	T	no
IV	580682	580685	1	4	YEAST_STR_MOD_unmerged_43587	A	yes
IV	580694	580697	1	4	YEAST_STR_MOD_unmerged_43588	A	yes
IV	580698	580701	1	4	YEAST_STR_MOD_unmerged_43589	T	yes
IV	580803	580810	1	8	YEAST_STR_MOD_unmerged_43590	A	yes
IV	580904	580907	1	4	YEAST_STR_MOD_unmerged_43591	T	yes
IV	580930	580934	1	5	YEAST_STR_MOD_unmerged_43592	A	yes
IV	580950	580955	1	6	YEAST_STR_MOD_unmerged_43593	A	yes
IV	580960	580965	1	6	YEAST_STR_MOD_unmerged_43594	A	yes
IV	580972	580975	1	4	YEAST_STR_MOD_unmerged_43595	A	yes
IV	580981	580984	1	4	YEAST_STR_MOD_unmerged_43596	A	yes
IV	581008	581011	1	4	YEAST_STR_MOD_unmerged_43597	G	yes
IV	581031	581046	3	5.33333	YEAST_STR_MOD_unmerged_43598	AAG	yes
IV	581076	581079	1	4	YEAST_STR_MOD_unmerged_43599	A	yes
IV	581093	581096	1	4	YEAST_STR_MOD_unmerged_43600	T	yes
IV	581112	581116	1	5	YEAST_STR_MOD_unmerged_43601	A	yes
IV	581189	581193	1	5	YEAST_STR_MOD_unmerged_43602	A	yes
IV	581197	581201	1	5	YEAST_STR_MOD_unmerged_43603	A	yes
IV	581232	581235	1	4	YEAST_STR_MOD_unmerged_43604	A	yes
IV	581296	581300	1	5	YEAST_STR_MOD_unmerged_43605	A	yes
IV	581319	581322	1	4	YEAST_STR_MOD_unmerged_43606	A	yes
IV	581341	581345	1	5	YEAST_STR_MOD_unmerged_43607	A	yes
IV	581361	581365	1	5	YEAST_STR_MOD_unmerged_43608	T	yes
IV	581425	581429	1	5	YEAST_STR_MOD_unmerged_43609	A	yes
IV	581544	581549	2	3	YEAST_STR_MOD_unmerged_43610	AG	yes
IV	581572	581575	1	4	YEAST_STR_MOD_unmerged_43611	A	yes
IV	581577	581580	1	4	YEAST_STR_MOD_unmerged_43612	T	yes
IV	581612	581615	1	4	YEAST_STR_MOD_unmerged_43613	A	yes
IV	581618	581621	1	4	YEAST_STR_MOD_unmerged_43614	T	yes
IV	581646	581649	1	4	YEAST_STR_MOD_unmerged_43615	T	yes
IV	581653	581657	1	5	YEAST_STR_MOD_unmerged_43616	A	yes
IV	581661	581664	1	4	YEAST_STR_MOD_unmerged_43617	A	yes
IV	581697	581701	1	5	YEAST_STR_MOD_unmerged_43618	A	yes
IV	581762	581765	1	4	YEAST_STR_MOD_unmerged_43619	T	yes
IV	581778	581782	1	5	YEAST_STR_MOD_unmerged_43620	T	yes
IV	581789	581792	1	4	YEAST_STR_MOD_unmerged_43621	A	yes
IV	581819	581822	1	4	YEAST_STR_MOD_unmerged_43622	A	no
IV	582068	582071	1	4	YEAST_STR_MOD_unmerged_43623	A	yes
IV	582239	582242	1	4	YEAST_STR_MOD_unmerged_43624	T	yes
IV	582279	582282	1	4	YEAST_STR_MOD_unmerged_43625	T	yes
IV	582287	582290	1	4	YEAST_STR_MOD_unmerged_43626	C	yes
IV	582346	582349	1	4	YEAST_STR_MOD_unmerged_43627	T	yes
IV	582362	582365	1	4	YEAST_STR_MOD_unmerged_43628	T	yes
IV	582369	582372	1	4	YEAST_STR_MOD_unmerged_43629	A	yes
IV	582458	582461	1	4	YEAST_STR_MOD_unmerged_43630	A	yes
IV	582466	582470	1	5	YEAST_STR_MOD_unmerged_43631	T	yes
IV	582531	582535	1	5	YEAST_STR_MOD_unmerged_43632	A	no
IV	582548	582551	1	4	YEAST_STR_MOD_unmerged_43633	T	no
IV	582568	582572	1	5	YEAST_STR_MOD_unmerged_43634	T	no
IV	582645	582648	1	4	YEAST_STR_MOD_unmerged_43635	T	no
IV	582664	582667	1	4	YEAST_STR_MOD_unmerged_43636	T	no
IV	582676	582679	1	4	YEAST_STR_MOD_unmerged_43637	T	no
IV	582698	582704	1	7	YEAST_STR_MOD_unmerged_43638	A	no
IV	582762	582765	1	4	YEAST_STR_MOD_unmerged_43639	A	no
IV	582789	582792	1	4	YEAST_STR_MOD_unmerged_43640	T	yes
IV	582806	582809	1	4	YEAST_STR_MOD_unmerged_43641	T	yes
IV	582812	582815	1	4	YEAST_STR_MOD_unmerged_43642	T	yes
IV	582851	582855	1	5	YEAST_STR_MOD_unmerged_43643	T	yes
IV	582890	582893	1	4	YEAST_STR_MOD_unmerged_43644	T	yes
IV	582915	582920	2	3	YEAST_STR_MOD_unmerged_43645	AT	yes
IV	582987	582990	1	4	YEAST_STR_MOD_unmerged_43646	T	yes
IV	583035	583039	1	5	YEAST_STR_MOD_unmerged_43647	A	yes
IV	583072	583075	1	4	YEAST_STR_MOD_unmerged_43648	A	yes
IV	583097	583102	2	3	YEAST_STR_MOD_unmerged_43649	AG	yes
IV	583139	583142	1	4	YEAST_STR_MOD_unmerged_43650	G	yes
IV	583207	583210	1	4	YEAST_STR_MOD_unmerged_43651	T	yes
IV	583212	583216	1	5	YEAST_STR_MOD_unmerged_43652	T	yes
IV	583219	583222	1	4	YEAST_STR_MOD_unmerged_43653	T	yes
IV	583265	583268	1	4	YEAST_STR_MOD_unmerged_43654	T	yes
IV	583290	583293	1	4	YEAST_STR_MOD_unmerged_43655	T	yes
IV	583300	583303	1	4	YEAST_STR_MOD_unmerged_43656	A	yes
IV	583414	583419	2	3	YEAST_STR_MOD_unmerged_43657	AT	yes
IV	583438	583441	1	4	YEAST_STR_MOD_unmerged_43658	A	yes
IV	583465	583468	1	4	YEAST_STR_MOD_unmerged_43659	T	yes
IV	583491	583496	2	3	YEAST_STR_MOD_unmerged_43660	GT	no
IV	583567	583573	1	7	YEAST_STR_MOD_unmerged_43661	T	no
IV	583582	583589	1	8	YEAST_STR_MOD_unmerged_43662	T	no
IV	583621	583625	1	5	YEAST_STR_MOD_unmerged_43663	A	no
IV	583649	583655	1	7	YEAST_STR_MOD_unmerged_43664	A	no
IV	583701	583704	1	4	YEAST_STR_MOD_unmerged_43665	T	yes
IV	583710	583713	1	4	YEAST_STR_MOD_unmerged_43666	A	yes
IV	583722	583725	1	4	YEAST_STR_MOD_unmerged_43667	T	yes
IV	583758	583761	1	4	YEAST_STR_MOD_unmerged_43668	A	yes
IV	583798	583801	1	4	YEAST_STR_MOD_unmerged_43669	A	yes
IV	583807	583810	1	4	YEAST_STR_MOD_unmerged_43670	A	yes
IV	583836	583839	1	4	YEAST_STR_MOD_unmerged_43671	A	yes
IV	583855	583858	1	4	YEAST_STR_MOD_unmerged_43672	A	yes
IV	583888	583891	1	4	YEAST_STR_MOD_unmerged_43673	A	yes
IV	583908	583912	1	5	YEAST_STR_MOD_unmerged_43674	A	yes
IV	583984	583987	1	4	YEAST_STR_MOD_unmerged_43675	A	yes
IV	584052	584055	1	4	YEAST_STR_MOD_unmerged_43676	A	yes
IV	584058	584061	1	4	YEAST_STR_MOD_unmerged_43677	A	yes
IV	584069	584073	1	5	YEAST_STR_MOD_unmerged_43678	T	yes
IV	584107	584110	1	4	YEAST_STR_MOD_unmerged_43679	A	yes
IV	584143	584146	1	4	YEAST_STR_MOD_unmerged_43680	A	yes
IV	584226	584229	1	4	YEAST_STR_MOD_unmerged_43681	A	yes
IV	584263	584268	1	6	YEAST_STR_MOD_unmerged_43682	A	yes
IV	584287	584290	1	4	YEAST_STR_MOD_unmerged_43683	T	yes
IV	584334	584337	1	4	YEAST_STR_MOD_unmerged_43684	C	yes
IV	584340	584343	1	4	YEAST_STR_MOD_unmerged_43685	A	yes
IV	584388	584391	1	4	YEAST_STR_MOD_unmerged_43686	A	yes
IV	584409	584412	1	4	YEAST_STR_MOD_unmerged_43687	A	yes
IV	584430	584434	1	5	YEAST_STR_MOD_unmerged_43688	A	yes
IV	584437	584440	1	4	YEAST_STR_MOD_unmerged_43689	A	yes
IV	584452	584456	1	5	YEAST_STR_MOD_unmerged_43690	A	yes
IV	584475	584491	3	5.66667	YEAST_STR_MOD_unmerged_43691	AAG	yes
IV	584532	584535	1	4	YEAST_STR_MOD_unmerged_43692	G	yes
IV	584616	584629	3	4.66667	YEAST_STR_MOD_unmerged_43693	ACG	yes
IV	584650	584656	1	7	YEAST_STR_MOD_unmerged_43694	T	yes
IV	584662	584665	1	4	YEAST_STR_MOD_unmerged_43695	A	yes
IV	584667	584672	2	3	YEAST_STR_MOD_unmerged_43696	AT	no
IV	584697	584700	1	4	YEAST_STR_MOD_unmerged_43697	T	no
IV	584724	584727	1	4	YEAST_STR_MOD_unmerged_43698	A	no
IV	584760	584763	1	4	YEAST_STR_MOD_unmerged_43699	A	no
IV	584794	584801	1	8	YEAST_STR_MOD_unmerged_43700	A	no
IV	584819	584822	1	4	YEAST_STR_MOD_unmerged_43701	A	no
IV	584843	584848	1	6	YEAST_STR_MOD_unmerged_43702	T	no
IV	584893	584899	1	7	YEAST_STR_MOD_unmerged_43703	A	no
IV	584915	584918	1	4	YEAST_STR_MOD_unmerged_43704	T	no
IV	584962	584965	1	4	YEAST_STR_MOD_unmerged_43705	A	yes
IV	584967	584970	1	4	YEAST_STR_MOD_unmerged_43706	A	yes
IV	585003	585007	1	5	YEAST_STR_MOD_unmerged_43707	T	yes
IV	585032	585035	1	4	YEAST_STR_MOD_unmerged_43708	A	yes
IV	585060	585064	1	5	YEAST_STR_MOD_unmerged_43709	T	yes
IV	585134	585137	1	4	YEAST_STR_MOD_unmerged_43710	A	yes
IV	585150	585153	1	4	YEAST_STR_MOD_unmerged_43711	C	yes
IV	585188	585192	1	5	YEAST_STR_MOD_unmerged_43712	A	yes
IV	585193	585196	1	4	YEAST_STR_MOD_unmerged_43713	C	yes
IV	585200	585203	1	4	YEAST_STR_MOD_unmerged_43714	A	yes
IV	585214	585217	1	4	YEAST_STR_MOD_unmerged_43715	A	yes
IV	585234	585239	1	6	YEAST_STR_MOD_unmerged_43716	A	yes
IV	585261	585265	1	5	YEAST_STR_MOD_unmerged_43717	T	yes
IV	585352	585357	1	6	YEAST_STR_MOD_unmerged_43718	T	yes
IV	585413	585418	2	3	YEAST_STR_MOD_unmerged_43719	CT	yes
IV	585453	585460	1	8	YEAST_STR_MOD_unmerged_43720	T	yes
IV	585485	585488	1	4	YEAST_STR_MOD_unmerged_43721	A	yes
IV	585527	585530	1	4	YEAST_STR_MOD_unmerged_43722	T	yes
IV	585632	585636	1	5	YEAST_STR_MOD_unmerged_43723	T	yes
IV	585733	585736	1	4	YEAST_STR_MOD_unmerged_43724	A	yes
IV	585803	585806	1	4	YEAST_STR_MOD_unmerged_43725	T	yes
IV	585823	585826	1	4	YEAST_STR_MOD_unmerged_43726	T	yes
IV	585875	585878	1	4	YEAST_STR_MOD_unmerged_43727	A	yes
IV	585881	585884	1	4	YEAST_STR_MOD_unmerged_43728	T	yes
IV	585948	585952	1	5	YEAST_STR_MOD_unmerged_43729	A	yes
IV	585968	585973	2	3	YEAST_STR_MOD_unmerged_43730	GT	yes
IV	586023	586026	1	4	YEAST_STR_MOD_unmerged_43731	T	yes
IV	586271	586274	1	4	YEAST_STR_MOD_unmerged_43732	A	yes
IV	586310	586313	1	4	YEAST_STR_MOD_unmerged_43733	A	yes
IV	586326	586330	1	5	YEAST_STR_MOD_unmerged_43734	T	yes
IV	586499	586504	1	6	YEAST_STR_MOD_unmerged_43735	T	yes
IV	586519	586523	1	5	YEAST_STR_MOD_unmerged_43736	T	yes
IV	586548	586564	3	5.66667	YEAST_STR_MOD_unmerged_43737	GTT	yes
IV	586724	586727	1	4	YEAST_STR_MOD_unmerged_43738	A	yes
IV	586728	586736	3	3	YEAST_STR_MOD_unmerged_43739	ATG	yes
IV	586772	586775	1	4	YEAST_STR_MOD_unmerged_43740	A	yes
IV	586791	586794	1	4	YEAST_STR_MOD_unmerged_43741	A	yes
IV	586795	586798	1	4	YEAST_STR_MOD_unmerged_43742	T	yes
IV	586820	586824	1	5	YEAST_STR_MOD_unmerged_43743	T	yes
IV	586914	586917	1	4	YEAST_STR_MOD_unmerged_43744	A	yes
IV	586936	586939	1	4	YEAST_STR_MOD_unmerged_43745	T	yes
IV	586970	586975	1	6	YEAST_STR_MOD_unmerged_43746	T	yes
IV	587002	587005	1	4	YEAST_STR_MOD_unmerged_43747	T	yes
IV	587006	587009	1	4	YEAST_STR_MOD_unmerged_43748	A	yes
IV	587034	587039	1	6	YEAST_STR_MOD_unmerged_43749	T	yes
IV	587210	587213	1	4	YEAST_STR_MOD_unmerged_43750	T	yes
IV	587219	587222	1	4	YEAST_STR_MOD_unmerged_43751	T	yes
IV	587242	587252	1	11	YEAST_STR_MOD_unmerged_43752	T	yes
IV	587259	587262	1	4	YEAST_STR_MOD_unmerged_43753	T	yes
IV	587267	587270	1	4	YEAST_STR_MOD_unmerged_43754	T	yes
IV	587490	587494	1	5	YEAST_STR_MOD_unmerged_43755	T	yes
IV	587508	587512	1	5	YEAST_STR_MOD_unmerged_43756	T	yes
IV	587544	587547	1	4	YEAST_STR_MOD_unmerged_43757	A	yes
IV	587588	587591	1	4	YEAST_STR_MOD_unmerged_43758	T	yes
IV	587620	587623	1	4	YEAST_STR_MOD_unmerged_43759	T	yes
IV	587743	587750	1	8	YEAST_STR_MOD_unmerged_43760	A	no
IV	587840	587863	1	24	YEAST_STR_MOD_unmerged_43761	T	no
IV	587870	587873	1	4	YEAST_STR_MOD_unmerged_43762	T	no
IV	587935	587938	1	4	YEAST_STR_MOD_unmerged_43763	A	no
IV	587971	587974	1	4	YEAST_STR_MOD_unmerged_43764	T	no
IV	587980	587985	2	3	YEAST_STR_MOD_unmerged_43765	AT	no
IV	588029	588034	1	6	YEAST_STR_MOD_unmerged_43766	G	no
IV	588123	588126	1	4	YEAST_STR_MOD_unmerged_43767	T	yes
IV	588150	588157	1	8	YEAST_STR_MOD_unmerged_43768	T	yes
IV	588251	588256	1	6	YEAST_STR_MOD_unmerged_43769	T	yes
IV	588360	588365	1	6	YEAST_STR_MOD_unmerged_43770	A	yes
IV	588386	588391	2	3	YEAST_STR_MOD_unmerged_43771	AT	yes
IV	588402	588408	2	3.5	YEAST_STR_MOD_unmerged_43772	AT	no
IV	588470	588477	1	8	YEAST_STR_MOD_unmerged_43773	A	no
IV	588528	588533	2	3	YEAST_STR_MOD_unmerged_43774	AT	no
IV	588543	588546	1	4	YEAST_STR_MOD_unmerged_43775	T	no
IV	588577	588580	1	4	YEAST_STR_MOD_unmerged_43776	G	no
IV	588620	588628	1	9	YEAST_STR_MOD_unmerged_43777	A	no
IV	588646	588651	2	3	YEAST_STR_MOD_unmerged_43778	CT	no
IV	588661	588664	1	4	YEAST_STR_MOD_unmerged_43779	A	no
IV	588738	588741	1	4	YEAST_STR_MOD_unmerged_43780	T	no
IV	588757	588760	1	4	YEAST_STR_MOD_unmerged_43781	T	no
IV	588761	588764	1	4	YEAST_STR_MOD_unmerged_43782	A	no
IV	588770	588774	1	5	YEAST_STR_MOD_unmerged_43783	A	no
IV	588855	588862	2	4	YEAST_STR_MOD_unmerged_43784	CT	yes
IV	588891	588895	1	5	YEAST_STR_MOD_unmerged_43785	T	yes
IV	588949	588952	1	4	YEAST_STR_MOD_unmerged_43786	A	yes
IV	588985	588988	1	4	YEAST_STR_MOD_unmerged_43787	T	yes
IV	589032	589035	1	4	YEAST_STR_MOD_unmerged_43788	A	yes
IV	589050	589057	1	8	YEAST_STR_MOD_unmerged_43789	T	yes
IV	589194	589198	1	5	YEAST_STR_MOD_unmerged_43790	T	yes
IV	589216	589222	2	3.5	YEAST_STR_MOD_unmerged_43791	CT	yes
IV	589227	589230	1	4	YEAST_STR_MOD_unmerged_43792	A	yes
IV	589326	589329	1	4	YEAST_STR_MOD_unmerged_43793	A	yes
IV	589402	589405	1	4	YEAST_STR_MOD_unmerged_43794	T	yes
IV	589409	589413	1	5	YEAST_STR_MOD_unmerged_43795	T	yes
IV	589439	589444	1	6	YEAST_STR_MOD_unmerged_43796	T	no
IV	589452	589455	1	4	YEAST_STR_MOD_unmerged_43797	A	no
IV	589498	589502	1	5	YEAST_STR_MOD_unmerged_43798	T	no
IV	589561	589564	1	4	YEAST_STR_MOD_unmerged_43799	T	no
IV	589568	589572	1	5	YEAST_STR_MOD_unmerged_43800	T	no
IV	589581	589584	1	4	YEAST_STR_MOD_unmerged_43801	A	no
IV	589591	589595	1	5	YEAST_STR_MOD_unmerged_43802	T	no
IV	589608	589611	1	4	YEAST_STR_MOD_unmerged_43803	A	no
IV	589614	589617	1	4	YEAST_STR_MOD_unmerged_43804	A	no
IV	589647	589662	1	16	YEAST_STR_MOD_unmerged_43805	A	no
IV	589681	589686	2	3	YEAST_STR_MOD_unmerged_43806	AT	no
IV	589691	589699	1	9	YEAST_STR_MOD_unmerged_43807	A	no
IV	589734	589737	1	4	YEAST_STR_MOD_unmerged_43808	T	no
IV	589776	589781	1	6	YEAST_STR_MOD_unmerged_43809	A	yes
IV	589802	589805	1	4	YEAST_STR_MOD_unmerged_43810	A	yes
IV	589818	589821	1	4	YEAST_STR_MOD_unmerged_43811	A	yes
IV	589876	589881	1	6	YEAST_STR_MOD_unmerged_43812	T	yes
IV	589882	589885	1	4	YEAST_STR_MOD_unmerged_43813	A	yes
IV	589887	589890	1	4	YEAST_STR_MOD_unmerged_43814	T	yes
IV	589897	589900	1	4	YEAST_STR_MOD_unmerged_43815	A	yes
IV	589912	589921	3	3.33333	YEAST_STR_MOD_unmerged_43816	ATG	yes
IV	589939	589942	1	4	YEAST_STR_MOD_unmerged_43817	A	yes
IV	589951	589954	1	4	YEAST_STR_MOD_unmerged_43818	A	yes
IV	590007	590014	2	4	YEAST_STR_MOD_unmerged_43819	AT	yes
IV	590028	590031	1	4	YEAST_STR_MOD_unmerged_43820	T	yes
IV	590054	590057	1	4	YEAST_STR_MOD_unmerged_43821	T	yes
IV	590058	590062	1	5	YEAST_STR_MOD_unmerged_43822	A	yes
IV	590148	590163	3	5.33333	YEAST_STR_MOD_unmerged_43823	CCG	yes
IV	590205	590213	3	3	YEAST_STR_MOD_unmerged_43824	AGG	yes
IV	590384	590387	1	4	YEAST_STR_MOD_unmerged_43825	A	yes
IV	590394	590397	1	4	YEAST_STR_MOD_unmerged_43826	T	yes
IV	590419	590423	1	5	YEAST_STR_MOD_unmerged_43827	A	yes
IV	590617	590620	1	4	YEAST_STR_MOD_unmerged_43828	G	yes
IV	590651	590655	1	5	YEAST_STR_MOD_unmerged_43829	C	yes
IV	590662	590665	1	4	YEAST_STR_MOD_unmerged_43830	T	yes
IV	590679	590682	1	4	YEAST_STR_MOD_unmerged_43831	A	yes
IV	590691	590694	1	4	YEAST_STR_MOD_unmerged_43832	T	yes
IV	590700	590703	1	4	YEAST_STR_MOD_unmerged_43833	C	yes
IV	590737	590740	1	4	YEAST_STR_MOD_unmerged_43834	A	yes
IV	590864	590867	1	4	YEAST_STR_MOD_unmerged_43835	G	yes
IV	590884	590887	1	4	YEAST_STR_MOD_unmerged_43836	A	yes
IV	590902	590905	1	4	YEAST_STR_MOD_unmerged_43837	T	yes
IV	590931	590934	1	4	YEAST_STR_MOD_unmerged_43838	G	yes
IV	590940	590944	1	5	YEAST_STR_MOD_unmerged_43839	A	yes
IV	591070	591074	1	5	YEAST_STR_MOD_unmerged_43840	A	yes
IV	591125	591128	1	4	YEAST_STR_MOD_unmerged_43841	C	yes
IV	591147	591153	1	7	YEAST_STR_MOD_unmerged_43842	A	yes
IV	591202	591207	2	3	YEAST_STR_MOD_unmerged_43843	CG	yes
IV	591240	591243	1	4	YEAST_STR_MOD_unmerged_43844	A	yes
IV	591307	591311	1	5	YEAST_STR_MOD_unmerged_43845	T	yes
IV	591329	591332	1	4	YEAST_STR_MOD_unmerged_43846	A	yes
IV	591436	591440	1	5	YEAST_STR_MOD_unmerged_43847	A	no
IV	591456	591459	1	4	YEAST_STR_MOD_unmerged_43848	A	no
IV	591479	591491	1	13	YEAST_STR_MOD_unmerged_43849	T	no
IV	591529	591533	1	5	YEAST_STR_MOD_unmerged_43850	T	no
IV	591549	591554	2	3	YEAST_STR_MOD_unmerged_43851	AT	no
IV	591555	591558	1	4	YEAST_STR_MOD_unmerged_43852	A	no
IV	591590	591594	1	5	YEAST_STR_MOD_unmerged_43853	T	no
IV	591597	591601	1	5	YEAST_STR_MOD_unmerged_43854	T	no
IV	591606	591613	1	8	YEAST_STR_MOD_unmerged_43855	T	no
IV	591686	591691	1	6	YEAST_STR_MOD_unmerged_43856	A	no
IV	591698	591708	1	11	YEAST_STR_MOD_unmerged_43857	A	no
IV	591751	591754	1	4	YEAST_STR_MOD_unmerged_43858	G	no
IV	591762	591767	1	6	YEAST_STR_MOD_unmerged_43859	T	no
IV	591783	591787	1	5	YEAST_STR_MOD_unmerged_43860	T	no
IV	591879	591882	1	4	YEAST_STR_MOD_unmerged_43861	A	no
IV	591901	591904	1	4	YEAST_STR_MOD_unmerged_43862	C	no
IV	591957	591960	1	4	YEAST_STR_MOD_unmerged_43863	C	no
IV	592023	592026	1	4	YEAST_STR_MOD_unmerged_43864	C	no
IV	592049	592052	1	4	YEAST_STR_MOD_unmerged_43865	T	no
IV	592099	592111	2	6.5	YEAST_STR_MOD_unmerged_43866	AT	no
IV	592157	592162	2	3	YEAST_STR_MOD_unmerged_43867	AG	no
IV	592195	592203	1	9	YEAST_STR_MOD_unmerged_43868	T	no
IV	592212	592215	1	4	YEAST_STR_MOD_unmerged_43869	T	no
IV	592244	592251	1	8	YEAST_STR_MOD_unmerged_43870	T	no
IV	592254	592259	1	6	YEAST_STR_MOD_unmerged_43871	T	no
IV	592270	592275	2	3	YEAST_STR_MOD_unmerged_43872	AT	no
IV	592300	592303	1	4	YEAST_STR_MOD_unmerged_43873	A	no
IV	592315	592318	1	4	YEAST_STR_MOD_unmerged_43874	G	no
IV	592407	592410	1	4	YEAST_STR_MOD_unmerged_43875	A	no
IV	592411	592416	2	3	YEAST_STR_MOD_unmerged_43876	AC	no
IV	592424	592429	1	6	YEAST_STR_MOD_unmerged_43877	T	yes
IV	592435	592439	1	5	YEAST_STR_MOD_unmerged_43878	A	yes
IV	592482	592485	1	4	YEAST_STR_MOD_unmerged_43879	A	yes
IV	592603	592606	1	4	YEAST_STR_MOD_unmerged_43880	C	yes
IV	592701	592704	1	4	YEAST_STR_MOD_unmerged_43881	A	yes
IV	592781	592784	1	4	YEAST_STR_MOD_unmerged_43882	A	yes
IV	592970	592994	1	25	YEAST_STR_MOD_unmerged_43883	T	no
IV	592997	593000	1	4	YEAST_STR_MOD_unmerged_43884	T	no
IV	593005	593008	1	4	YEAST_STR_MOD_unmerged_43885	T	no
IV	593011	593014	1	4	YEAST_STR_MOD_unmerged_43886	T	no
IV	593070	593074	1	5	YEAST_STR_MOD_unmerged_43887	A	no
IV	593084	593087	1	4	YEAST_STR_MOD_unmerged_43888	A	no
IV	593092	593096	1	5	YEAST_STR_MOD_unmerged_43889	A	no
IV	593166	593175	3	3.33333	YEAST_STR_MOD_unmerged_43890	AAT	no
IV	593182	593185	1	4	YEAST_STR_MOD_unmerged_43891	T	no
IV	593186	593189	1	4	YEAST_STR_MOD_unmerged_43892	A	no
IV	593370	593373	1	4	YEAST_STR_MOD_unmerged_43893	C	no
IV	593380	593383	1	4	YEAST_STR_MOD_unmerged_43894	T	no
IV	593386	593391	2	3	YEAST_STR_MOD_unmerged_43895	CT	no
IV	593395	593398	1	4	YEAST_STR_MOD_unmerged_43896	T	no
IV	593403	593406	1	4	YEAST_STR_MOD_unmerged_43897	C	no
IV	593451	593455	1	5	YEAST_STR_MOD_unmerged_43898	C	no
IV	593472	593475	1	4	YEAST_STR_MOD_unmerged_43899	C	no
IV	593518	593521	1	4	YEAST_STR_MOD_unmerged_43900	A	no
IV	593523	593528	1	6	YEAST_STR_MOD_unmerged_43901	A	no
IV	593586	593589	1	4	YEAST_STR_MOD_unmerged_43902	G	no
IV	593619	593624	2	3	YEAST_STR_MOD_unmerged_43903	AG	no
IV	593640	593643	1	4	YEAST_STR_MOD_unmerged_43904	T	no
IV	593666	593671	1	6	YEAST_STR_MOD_unmerged_43905	C	no
IV	593673	593676	1	4	YEAST_STR_MOD_unmerged_43906	T	no
IV	593755	593758	1	4	YEAST_STR_MOD_unmerged_43907	T	no
IV	593767	593771	1	5	YEAST_STR_MOD_unmerged_43908	T	no
IV	593786	593794	3	3	YEAST_STR_MOD_unmerged_43909	AAG	no
IV	593852	593855	1	4	YEAST_STR_MOD_unmerged_43910	A	no
IV	593858	593861	1	4	YEAST_STR_MOD_unmerged_43911	A	no
IV	593968	593971	1	4	YEAST_STR_MOD_unmerged_43912	A	yes
IV	594001	594004	1	4	YEAST_STR_MOD_unmerged_43913	A	yes
IV	594034	594037	1	4	YEAST_STR_MOD_unmerged_43914	T	yes
IV	594039	594044	2	3	YEAST_STR_MOD_unmerged_43915	CT	yes
IV	594149	594153	1	5	YEAST_STR_MOD_unmerged_43916	A	yes
IV	594189	594192	1	4	YEAST_STR_MOD_unmerged_43917	A	yes
IV	594211	594223	3	4.33333	YEAST_STR_MOD_unmerged_43918	ACT	yes
IV	594315	594320	1	6	YEAST_STR_MOD_unmerged_43919	A	yes
IV	594347	594351	1	5	YEAST_STR_MOD_unmerged_43920	A	yes
IV	594407	594413	1	7	YEAST_STR_MOD_unmerged_43921	A	yes
IV	594455	594460	1	6	YEAST_STR_MOD_unmerged_43922	A	yes
IV	594463	594466	1	4	YEAST_STR_MOD_unmerged_43923	G	yes
IV	594584	594587	1	4	YEAST_STR_MOD_unmerged_43924	C	yes
IV	594606	594609	1	4	YEAST_STR_MOD_unmerged_43925	T	yes
IV	594627	594630	1	4	YEAST_STR_MOD_unmerged_43926	A	yes
IV	594652	594655	1	4	YEAST_STR_MOD_unmerged_43927	G	yes
IV	594674	594677	1	4	YEAST_STR_MOD_unmerged_43928	A	yes
IV	594696	594699	1	4	YEAST_STR_MOD_unmerged_43929	T	yes
IV	594712	594715	1	4	YEAST_STR_MOD_unmerged_43930	A	yes
IV	594736	594741	1	6	YEAST_STR_MOD_unmerged_43931	A	yes
IV	594745	594749	1	5	YEAST_STR_MOD_unmerged_43932	A	yes
IV	594843	594846	1	4	YEAST_STR_MOD_unmerged_43933	A	yes
IV	594902	594912	1	11	YEAST_STR_MOD_unmerged_43934	A	yes
IV	594913	594921	3	3	YEAST_STR_MOD_unmerged_43935	ATT	yes
IV	594959	594963	1	5	YEAST_STR_MOD_unmerged_43936	A	yes
IV	595058	595063	1	6	YEAST_STR_MOD_unmerged_43937	C	yes
IV	595134	595138	1	5	YEAST_STR_MOD_unmerged_43938	T	yes
IV	595288	595292	1	5	YEAST_STR_MOD_unmerged_43939	T	yes
IV	595324	595327	1	4	YEAST_STR_MOD_unmerged_43940	T	yes
IV	595430	595433	1	4	YEAST_STR_MOD_unmerged_43941	A	yes
IV	595449	595452	1	4	YEAST_STR_MOD_unmerged_43942	A	yes
IV	595495	595499	1	5	YEAST_STR_MOD_unmerged_43943	T	yes
IV	595546	595549	1	4	YEAST_STR_MOD_unmerged_43944	A	yes
IV	595577	595580	1	4	YEAST_STR_MOD_unmerged_43945	T	yes
IV	595583	595586	1	4	YEAST_STR_MOD_unmerged_43946	A	yes
IV	595616	595620	1	5	YEAST_STR_MOD_unmerged_43947	T	yes
IV	595640	595643	1	4	YEAST_STR_MOD_unmerged_43948	C	yes
IV	595700	595704	1	5	YEAST_STR_MOD_unmerged_43949	A	yes
IV	595759	595763	1	5	YEAST_STR_MOD_unmerged_43950	T	yes
IV	595865	595869	1	5	YEAST_STR_MOD_unmerged_43951	A	yes
IV	595928	595931	1	4	YEAST_STR_MOD_unmerged_43952	C	yes
IV	595945	595957	4	3.25	YEAST_STR_MOD_unmerged_43953	AAAG	yes
IV	596027	596031	1	5	YEAST_STR_MOD_unmerged_43954	A	yes
IV	596186	596190	1	5	YEAST_STR_MOD_unmerged_43955	A	yes
IV	596214	596217	1	4	YEAST_STR_MOD_unmerged_43956	T	yes
IV	596294	596298	1	5	YEAST_STR_MOD_unmerged_43957	A	yes
IV	596309	596315	1	7	YEAST_STR_MOD_unmerged_43958	A	yes
IV	596321	596324	1	4	YEAST_STR_MOD_unmerged_43959	G	yes
IV	596368	596371	1	4	YEAST_STR_MOD_unmerged_43960	A	yes
IV	596441	596449	2	4.5	YEAST_STR_MOD_unmerged_43961	CT	yes
IV	596548	596551	1	4	YEAST_STR_MOD_unmerged_43962	A	yes
IV	596591	596595	1	5	YEAST_STR_MOD_unmerged_43963	T	yes
IV	596650	596656	1	7	YEAST_STR_MOD_unmerged_43964	T	no
IV	596704	596712	2	4.5	YEAST_STR_MOD_unmerged_43965	AT	no
IV	596730	596733	1	4	YEAST_STR_MOD_unmerged_43966	T	no
IV	596757	596761	1	5	YEAST_STR_MOD_unmerged_43967	T	no
IV	596831	596835	1	5	YEAST_STR_MOD_unmerged_43968	T	no
IV	596857	596860	1	4	YEAST_STR_MOD_unmerged_43969	T	no
IV	596870	596874	1	5	YEAST_STR_MOD_unmerged_43970	A	no
IV	596903	596910	1	8	YEAST_STR_MOD_unmerged_43971	A	no
IV	596926	596932	1	7	YEAST_STR_MOD_unmerged_43972	A	no
IV	596974	596977	1	4	YEAST_STR_MOD_unmerged_43973	A	no
IV	597002	597005	1	4	YEAST_STR_MOD_unmerged_43974	A	no
IV	597025	597028	1	4	YEAST_STR_MOD_unmerged_43975	T	no
IV	597053	597057	1	5	YEAST_STR_MOD_unmerged_43976	T	no
IV	597059	597062	1	4	YEAST_STR_MOD_unmerged_43977	T	no
IV	597115	597118	1	4	YEAST_STR_MOD_unmerged_43978	A	no
IV	597126	597131	1	6	YEAST_STR_MOD_unmerged_43979	A	no
IV	597188	597193	2	3	YEAST_STR_MOD_unmerged_43980	AG	yes
IV	597197	597200	1	4	YEAST_STR_MOD_unmerged_43981	A	yes
IV	597220	597224	1	5	YEAST_STR_MOD_unmerged_43982	T	yes
IV	597346	597349	1	4	YEAST_STR_MOD_unmerged_43983	A	yes
IV	597352	597360	3	3	YEAST_STR_MOD_unmerged_43984	GGT	yes
IV	597366	597369	1	4	YEAST_STR_MOD_unmerged_43985	A	yes
IV	597379	597382	1	4	YEAST_STR_MOD_unmerged_43986	T	yes
IV	597392	597395	1	4	YEAST_STR_MOD_unmerged_43987	T	yes
IV	597403	597406	1	4	YEAST_STR_MOD_unmerged_43988	G	yes
IV	597408	597411	1	4	YEAST_STR_MOD_unmerged_43989	T	yes
IV	597425	597430	1	6	YEAST_STR_MOD_unmerged_43990	T	yes
IV	597433	597436	1	4	YEAST_STR_MOD_unmerged_43991	T	yes
IV	597522	597525	1	4	YEAST_STR_MOD_unmerged_43992	T	yes
IV	597542	597545	1	4	YEAST_STR_MOD_unmerged_43993	A	yes
IV	597583	597587	1	5	YEAST_STR_MOD_unmerged_43994	T	yes
IV	597602	597606	1	5	YEAST_STR_MOD_unmerged_43995	G	yes
IV	597721	597726	2	3	YEAST_STR_MOD_unmerged_43996	GT	yes
IV	597743	597746	1	4	YEAST_STR_MOD_unmerged_43997	C	yes
IV	597793	597796	1	4	YEAST_STR_MOD_unmerged_43998	T	yes
IV	597801	597804	1	4	YEAST_STR_MOD_unmerged_43999	A	yes
IV	597828	597832	1	5	YEAST_STR_MOD_unmerged_44000	A	yes
IV	598000	598004	1	5	YEAST_STR_MOD_unmerged_44001	T	yes
IV	598021	598024	1	4	YEAST_STR_MOD_unmerged_44002	A	yes
IV	598053	598058	1	6	YEAST_STR_MOD_unmerged_44003	A	yes
IV	598084	598088	1	5	YEAST_STR_MOD_unmerged_44004	T	yes
IV	598115	598127	1	13	YEAST_STR_MOD_unmerged_44005	T	no
IV	598147	598154	1	8	YEAST_STR_MOD_unmerged_44006	A	no
IV	598174	598177	1	4	YEAST_STR_MOD_unmerged_44007	T	no
IV	598205	598208	1	4	YEAST_STR_MOD_unmerged_44008	T	no
IV	598217	598223	2	3.5	YEAST_STR_MOD_unmerged_44009	AT	no
IV	598242	598245	1	4	YEAST_STR_MOD_unmerged_44010	T	no
IV	598247	598252	1	6	YEAST_STR_MOD_unmerged_44011	T	no
IV	598258	598264	1	7	YEAST_STR_MOD_unmerged_44012	T	no
IV	598296	598299	1	4	YEAST_STR_MOD_unmerged_44013	C	no
IV	598340	598344	1	5	YEAST_STR_MOD_unmerged_44014	A	no
IV	598348	598354	1	7	YEAST_STR_MOD_unmerged_44015	A	no
IV	598375	598383	3	3	YEAST_STR_MOD_unmerged_44016	AAT	no
IV	598422	598425	1	4	YEAST_STR_MOD_unmerged_44017	T	no
IV	598434	598437	1	4	YEAST_STR_MOD_unmerged_44018	A	no
IV	598451	598457	2	3.5	YEAST_STR_MOD_unmerged_44019	AT	yes
IV	598463	598466	1	4	YEAST_STR_MOD_unmerged_44020	A	yes
IV	598620	598623	1	4	YEAST_STR_MOD_unmerged_44021	T	yes
IV	598636	598641	2	3	YEAST_STR_MOD_unmerged_44022	GT	yes
IV	598684	598687	1	4	YEAST_STR_MOD_unmerged_44023	A	yes
IV	598745	598749	1	5	YEAST_STR_MOD_unmerged_44024	A	yes
IV	598753	598756	1	4	YEAST_STR_MOD_unmerged_44025	A	yes
IV	598766	598769	1	4	YEAST_STR_MOD_unmerged_44026	A	yes
IV	598876	598879	1	4	YEAST_STR_MOD_unmerged_44027	T	yes
IV	598915	598918	1	4	YEAST_STR_MOD_unmerged_44028	A	yes
IV	598939	598942	1	4	YEAST_STR_MOD_unmerged_44029	A	yes
IV	598956	598959	1	4	YEAST_STR_MOD_unmerged_44030	A	yes
IV	598979	598983	1	5	YEAST_STR_MOD_unmerged_44031	T	yes
IV	599000	599006	2	3.5	YEAST_STR_MOD_unmerged_44032	AC	yes
IV	599030	599033	1	4	YEAST_STR_MOD_unmerged_44033	T	yes
IV	599099	599102	1	4	YEAST_STR_MOD_unmerged_44034	T	yes
IV	599162	599167	2	3	YEAST_STR_MOD_unmerged_44035	AT	yes
IV	599170	599173	1	4	YEAST_STR_MOD_unmerged_44036	A	yes
IV	599174	599179	2	3	YEAST_STR_MOD_unmerged_44037	CG	yes
IV	599249	599253	1	5	YEAST_STR_MOD_unmerged_44038	T	yes
IV	599285	599288	1	4	YEAST_STR_MOD_unmerged_44039	T	yes
IV	599293	599296	1	4	YEAST_STR_MOD_unmerged_44040	A	yes
IV	599299	599302	1	4	YEAST_STR_MOD_unmerged_44041	A	yes
IV	599381	599384	1	4	YEAST_STR_MOD_unmerged_44042	A	yes
IV	599402	599406	1	5	YEAST_STR_MOD_unmerged_44043	T	yes
IV	599427	599431	1	5	YEAST_STR_MOD_unmerged_44044	A	yes
IV	599496	599499	1	4	YEAST_STR_MOD_unmerged_44045	T	yes
IV	599584	599594	3	3.66667	YEAST_STR_MOD_unmerged_44046	AGC	yes
IV	599693	599704	1	12	YEAST_STR_MOD_unmerged_44047	A	yes
IV	599708	599711	1	4	YEAST_STR_MOD_unmerged_44048	A	yes
IV	599715	599718	1	4	YEAST_STR_MOD_unmerged_44049	A	no
IV	599723	599728	1	6	YEAST_STR_MOD_unmerged_44050	A	no
IV	599732	599736	1	5	YEAST_STR_MOD_unmerged_44051	A	no
IV	599766	599769	1	4	YEAST_STR_MOD_unmerged_44052	A	no
IV	599781	599784	1	4	YEAST_STR_MOD_unmerged_44053	T	no
IV	599797	599800	1	4	YEAST_STR_MOD_unmerged_44054	T	no
IV	599827	599831	1	5	YEAST_STR_MOD_unmerged_44055	T	no
IV	599839	599842	1	4	YEAST_STR_MOD_unmerged_44056	G	no
IV	599877	599880	1	4	YEAST_STR_MOD_unmerged_44057	C	no
IV	599988	599991	1	4	YEAST_STR_MOD_unmerged_44058	C	no
IV	600004	600007	1	4	YEAST_STR_MOD_unmerged_44059	A	no
IV	600026	600029	1	4	YEAST_STR_MOD_unmerged_44060	T	no
IV	600086	600090	1	5	YEAST_STR_MOD_unmerged_44061	T	no
IV	600134	600138	1	5	YEAST_STR_MOD_unmerged_44062	A	no
IV	600218	600221	1	4	YEAST_STR_MOD_unmerged_44063	C	no
IV	600234	600237	1	4	YEAST_STR_MOD_unmerged_44064	C	no
IV	600297	600301	1	5	YEAST_STR_MOD_unmerged_44065	A	no
IV	600305	600310	2	3	YEAST_STR_MOD_unmerged_44066	AT	no
IV	600315	600318	1	4	YEAST_STR_MOD_unmerged_44067	A	no
IV	600349	600352	1	4	YEAST_STR_MOD_unmerged_44068	T	no
IV	600377	600382	2	3	YEAST_STR_MOD_unmerged_44069	CG	no
IV	600388	600394	2	3.5	YEAST_STR_MOD_unmerged_44070	AC	no
IV	600464	600468	1	5	YEAST_STR_MOD_unmerged_44071	T	no
IV	600474	600477	1	4	YEAST_STR_MOD_unmerged_44072	A	no
IV	600481	600486	1	6	YEAST_STR_MOD_unmerged_44073	T	no
IV	600501	600505	1	5	YEAST_STR_MOD_unmerged_44074	A	no
IV	600512	600516	1	5	YEAST_STR_MOD_unmerged_44075	A	no
IV	600529	600533	1	5	YEAST_STR_MOD_unmerged_44076	T	no
IV	600540	600543	1	4	YEAST_STR_MOD_unmerged_44077	T	no
IV	600552	600555	1	4	YEAST_STR_MOD_unmerged_44078	A	no
IV	600589	600593	1	5	YEAST_STR_MOD_unmerged_44079	T	no
IV	600606	600609	1	4	YEAST_STR_MOD_unmerged_44080	G	no
IV	600612	600615	1	4	YEAST_STR_MOD_unmerged_44081	G	no
IV	600649	600652	1	4	YEAST_STR_MOD_unmerged_44082	T	no
IV	600679	600682	1	4	YEAST_STR_MOD_unmerged_44083	T	no
IV	600708	600713	2	3	YEAST_STR_MOD_unmerged_44084	CT	no
IV	600714	600717	1	4	YEAST_STR_MOD_unmerged_44085	T	no
IV	600766	600769	1	4	YEAST_STR_MOD_unmerged_44086	A	no
IV	600771	600774	1	4	YEAST_STR_MOD_unmerged_44087	A	yes
IV	600850	600853	1	4	YEAST_STR_MOD_unmerged_44088	T	yes
IV	601095	601104	3	3.33333	YEAST_STR_MOD_unmerged_44089	ACT	yes
IV	601161	601170	3	3.33333	YEAST_STR_MOD_unmerged_44090	ACT	yes
IV	601421	601424	1	4	YEAST_STR_MOD_unmerged_44091	A	yes
IV	601574	601577	1	4	YEAST_STR_MOD_unmerged_44092	A	yes
IV	601586	601589	1	4	YEAST_STR_MOD_unmerged_44093	C	yes
IV	601755	601763	3	3	YEAST_STR_MOD_unmerged_44094	CGT	yes
IV	601864	601870	1	7	YEAST_STR_MOD_unmerged_44095	T	no
IV	601879	601883	1	5	YEAST_STR_MOD_unmerged_44096	T	no
IV	601895	601899	1	5	YEAST_STR_MOD_unmerged_44097	T	no
IV	601910	601913	1	4	YEAST_STR_MOD_unmerged_44098	C	no
IV	601940	601943	1	4	YEAST_STR_MOD_unmerged_44099	C	no
IV	602011	602014	1	4	YEAST_STR_MOD_unmerged_44100	A	no
IV	602037	602040	1	4	YEAST_STR_MOD_unmerged_44101	T	no
IV	602043	602046	1	4	YEAST_STR_MOD_unmerged_44102	A	no
IV	602053	602056	1	4	YEAST_STR_MOD_unmerged_44103	G	no
IV	602072	602077	2	3	YEAST_STR_MOD_unmerged_44104	AT	no
IV	602094	602098	1	5	YEAST_STR_MOD_unmerged_44105	T	no
IV	602163	602169	2	3.5	YEAST_STR_MOD_unmerged_44106	AT	no
IV	602185	602188	1	4	YEAST_STR_MOD_unmerged_44107	T	yes
IV	602259	602262	1	4	YEAST_STR_MOD_unmerged_44108	A	yes
IV	602283	602287	1	5	YEAST_STR_MOD_unmerged_44109	A	yes
IV	602316	602319	1	4	YEAST_STR_MOD_unmerged_44110	A	yes
IV	602419	602422	1	4	YEAST_STR_MOD_unmerged_44111	A	yes
IV	602471	602475	1	5	YEAST_STR_MOD_unmerged_44112	T	yes
IV	602482	602487	1	6	YEAST_STR_MOD_unmerged_44113	T	yes
IV	602512	602515	1	4	YEAST_STR_MOD_unmerged_44114	A	yes
IV	602629	602632	1	4	YEAST_STR_MOD_unmerged_44115	A	yes
IV	602703	602708	2	3	YEAST_STR_MOD_unmerged_44116	AT	yes
IV	602801	602804	1	4	YEAST_STR_MOD_unmerged_44117	T	yes
IV	602891	602894	1	4	YEAST_STR_MOD_unmerged_44118	T	no
IV	602903	602911	3	3	YEAST_STR_MOD_unmerged_44119	CTT	no
IV	602923	602926	1	4	YEAST_STR_MOD_unmerged_44120	T	no
IV	602955	602960	1	6	YEAST_STR_MOD_unmerged_44121	T	no
IV	602975	602980	2	3	YEAST_STR_MOD_unmerged_44122	AT	no
IV	602999	603002	1	4	YEAST_STR_MOD_unmerged_44123	T	no
IV	603037	603040	1	4	YEAST_STR_MOD_unmerged_44124	A	no
IV	603061	603064	1	4	YEAST_STR_MOD_unmerged_44125	A	yes
IV	603124	603127	1	4	YEAST_STR_MOD_unmerged_44126	T	yes
IV	603130	603133	1	4	YEAST_STR_MOD_unmerged_44127	T	yes
IV	603184	603189	1	6	YEAST_STR_MOD_unmerged_44128	A	yes
IV	603205	603208	1	4	YEAST_STR_MOD_unmerged_44129	T	yes
IV	603240	603243	1	4	YEAST_STR_MOD_unmerged_44130	A	yes
IV	603280	603285	1	6	YEAST_STR_MOD_unmerged_44131	A	yes
IV	603298	603301	1	4	YEAST_STR_MOD_unmerged_44132	A	yes
IV	603316	603320	1	5	YEAST_STR_MOD_unmerged_44133	A	yes
IV	603356	603367	1	12	YEAST_STR_MOD_unmerged_44134	A	yes
IV	603388	603393	1	6	YEAST_STR_MOD_unmerged_44135	A	yes
IV	603401	603404	1	4	YEAST_STR_MOD_unmerged_44136	A	yes
IV	603406	603409	1	4	YEAST_STR_MOD_unmerged_44137	A	yes
IV	603441	603445	1	5	YEAST_STR_MOD_unmerged_44138	T	no
IV	603513	603516	1	4	YEAST_STR_MOD_unmerged_44139	C	no
IV	603572	603576	1	5	YEAST_STR_MOD_unmerged_44140	A	yes
IV	603602	603610	3	3	YEAST_STR_MOD_unmerged_44141	CTT	yes
IV	603622	603630	2	4.5	YEAST_STR_MOD_unmerged_44142	AT	yes
IV	603690	603693	1	4	YEAST_STR_MOD_unmerged_44143	A	yes
IV	603811	603816	1	6	YEAST_STR_MOD_unmerged_44144	T	yes
IV	603822	603825	1	4	YEAST_STR_MOD_unmerged_44145	T	yes
IV	603828	603831	1	4	YEAST_STR_MOD_unmerged_44146	A	yes
IV	603890	603895	1	6	YEAST_STR_MOD_unmerged_44147	T	no
IV	603910	603913	1	4	YEAST_STR_MOD_unmerged_44148	A	no
IV	603915	603919	1	5	YEAST_STR_MOD_unmerged_44149	A	no
IV	603922	603925	1	4	YEAST_STR_MOD_unmerged_44150	A	no
IV	603945	603948	1	4	YEAST_STR_MOD_unmerged_44151	A	no
IV	603949	603955	2	3.5	YEAST_STR_MOD_unmerged_44152	AT	no
IV	603958	603961	1	4	YEAST_STR_MOD_unmerged_44153	A	no
IV	603963	603968	1	6	YEAST_STR_MOD_unmerged_44154	A	no
IV	603972	603975	1	4	YEAST_STR_MOD_unmerged_44155	T	no
IV	603985	603990	2	3	YEAST_STR_MOD_unmerged_44156	AT	yes
IV	604039	604042	1	4	YEAST_STR_MOD_unmerged_44157	T	yes
IV	604145	604149	1	5	YEAST_STR_MOD_unmerged_44158	A	yes
IV	604174	604177	1	4	YEAST_STR_MOD_unmerged_44159	A	yes
IV	604241	604288	3	16	YEAST_STR_MOD_unmerged_44160	ATG	yes
IV	604299	604304	1	6	YEAST_STR_MOD_unmerged_44161	C	yes
IV	604315	604320	2	3	YEAST_STR_MOD_unmerged_44162	AC	yes
IV	604344	604349	1	6	YEAST_STR_MOD_unmerged_44163	T	yes
IV	604388	604394	1	7	YEAST_STR_MOD_unmerged_44164	T	yes
IV	604404	604409	2	3	YEAST_STR_MOD_unmerged_44165	AC	yes
IV	604452	604455	1	4	YEAST_STR_MOD_unmerged_44166	A	yes
IV	604502	604505	1	4	YEAST_STR_MOD_unmerged_44167	A	yes
IV	604508	604511	1	4	YEAST_STR_MOD_unmerged_44168	T	yes
IV	604564	604567	1	4	YEAST_STR_MOD_unmerged_44169	A	yes
IV	604587	604590	1	4	YEAST_STR_MOD_unmerged_44170	A	yes
IV	604622	604625	1	4	YEAST_STR_MOD_unmerged_44171	T	yes
IV	604714	604717	1	4	YEAST_STR_MOD_unmerged_44172	T	yes
IV	604728	604740	1	13	YEAST_STR_MOD_unmerged_44173	A	yes
IV	604745	604748	1	4	YEAST_STR_MOD_unmerged_44174	A	yes
IV	604814	604825	4	3	YEAST_STR_MOD_unmerged_44175	ATGG	yes
IV	604839	604842	1	4	YEAST_STR_MOD_unmerged_44176	T	yes
IV	604867	604870	1	4	YEAST_STR_MOD_unmerged_44177	T	yes
IV	604883	604886	1	4	YEAST_STR_MOD_unmerged_44178	C	yes
IV	604894	604898	1	5	YEAST_STR_MOD_unmerged_44179	T	yes
IV	604932	604935	1	4	YEAST_STR_MOD_unmerged_44180	C	yes
IV	604943	604948	1	6	YEAST_STR_MOD_unmerged_44181	T	yes
IV	604975	604978	1	4	YEAST_STR_MOD_unmerged_44182	G	yes
IV	605072	605075	1	4	YEAST_STR_MOD_unmerged_44183	T	yes
IV	605097	605103	2	3.5	YEAST_STR_MOD_unmerged_44184	CT	yes
IV	605123	605126	1	4	YEAST_STR_MOD_unmerged_44185	T	yes
IV	605165	605168	1	4	YEAST_STR_MOD_unmerged_44186	T	yes
IV	605231	605234	1	4	YEAST_STR_MOD_unmerged_44187	T	yes
IV	605282	605285	1	4	YEAST_STR_MOD_unmerged_44188	G	yes
IV	605291	605294	1	4	YEAST_STR_MOD_unmerged_44189	T	yes
IV	605308	605311	1	4	YEAST_STR_MOD_unmerged_44190	A	yes
IV	605342	605346	1	5	YEAST_STR_MOD_unmerged_44191	A	yes
IV	605356	605360	1	5	YEAST_STR_MOD_unmerged_44192	T	yes
IV	605397	605401	1	5	YEAST_STR_MOD_unmerged_44193	A	yes
IV	605407	605411	1	5	YEAST_STR_MOD_unmerged_44194	A	yes
IV	605451	605454	1	4	YEAST_STR_MOD_unmerged_44195	A	yes
IV	605568	605571	1	4	YEAST_STR_MOD_unmerged_44196	A	yes
IV	605597	605602	2	3	YEAST_STR_MOD_unmerged_44197	AG	yes
IV	605643	605648	1	6	YEAST_STR_MOD_unmerged_44198	A	yes
IV	605653	605656	1	4	YEAST_STR_MOD_unmerged_44199	G	yes
IV	605683	605686	1	4	YEAST_STR_MOD_unmerged_44200	T	yes
IV	605734	605737	1	4	YEAST_STR_MOD_unmerged_44201	A	yes
IV	605770	605773	1	4	YEAST_STR_MOD_unmerged_44202	T	yes
IV	605865	605869	1	5	YEAST_STR_MOD_unmerged_44203	T	yes
IV	605926	605931	1	6	YEAST_STR_MOD_unmerged_44204	T	yes
IV	606088	606091	1	4	YEAST_STR_MOD_unmerged_44205	T	yes
IV	606125	606129	1	5	YEAST_STR_MOD_unmerged_44206	A	yes
IV	606133	606136	1	4	YEAST_STR_MOD_unmerged_44207	A	yes
IV	606178	606181	1	4	YEAST_STR_MOD_unmerged_44208	T	yes
IV	606241	606245	1	5	YEAST_STR_MOD_unmerged_44209	T	yes
IV	606271	606274	1	4	YEAST_STR_MOD_unmerged_44210	A	yes
IV	606278	606283	2	3	YEAST_STR_MOD_unmerged_44211	AC	yes
IV	606329	606333	1	5	YEAST_STR_MOD_unmerged_44212	A	yes
IV	606339	606343	1	5	YEAST_STR_MOD_unmerged_44213	A	yes
IV	606346	606349	1	4	YEAST_STR_MOD_unmerged_44214	T	yes
IV	606351	606354	1	4	YEAST_STR_MOD_unmerged_44215	T	yes
IV	606365	606368	1	4	YEAST_STR_MOD_unmerged_44216	A	yes
IV	606369	606373	1	5	YEAST_STR_MOD_unmerged_44217	T	yes
IV	606409	606412	1	4	YEAST_STR_MOD_unmerged_44218	A	yes
IV	606461	606464	1	4	YEAST_STR_MOD_unmerged_44219	T	yes
IV	606469	606472	1	4	YEAST_STR_MOD_unmerged_44220	A	yes
IV	606491	606496	2	3	YEAST_STR_MOD_unmerged_44221	AG	yes
IV	606529	606534	2	3	YEAST_STR_MOD_unmerged_44222	AT	yes
IV	606553	606557	1	5	YEAST_STR_MOD_unmerged_44223	G	yes
IV	606558	606561	1	4	YEAST_STR_MOD_unmerged_44224	A	yes
IV	606605	606610	1	6	YEAST_STR_MOD_unmerged_44225	A	yes
IV	606629	606632	1	4	YEAST_STR_MOD_unmerged_44226	T	yes
IV	606636	606640	1	5	YEAST_STR_MOD_unmerged_44227	A	yes
IV	606643	606646	1	4	YEAST_STR_MOD_unmerged_44228	G	yes
IV	606698	606701	1	4	YEAST_STR_MOD_unmerged_44229	T	yes
IV	606712	606715	1	4	YEAST_STR_MOD_unmerged_44230	T	yes
IV	606749	606752	1	4	YEAST_STR_MOD_unmerged_44231	A	yes
IV	606823	606826	1	4	YEAST_STR_MOD_unmerged_44232	A	yes
IV	606856	606859	1	4	YEAST_STR_MOD_unmerged_44233	T	yes
IV	606882	606887	1	6	YEAST_STR_MOD_unmerged_44234	A	yes
IV	606906	606909	1	4	YEAST_STR_MOD_unmerged_44235	A	yes
IV	606979	606982	1	4	YEAST_STR_MOD_unmerged_44236	T	yes
IV	607043	607074	1	32	YEAST_STR_MOD_unmerged_44237	A	no
IV	607096	607099	1	4	YEAST_STR_MOD_unmerged_44238	A	no
IV	607155	607158	1	4	YEAST_STR_MOD_unmerged_44239	T	no
IV	607167	607170	1	4	YEAST_STR_MOD_unmerged_44240	T	no
IV	607173	607176	1	4	YEAST_STR_MOD_unmerged_44241	T	no
IV	607220	607223	1	4	YEAST_STR_MOD_unmerged_44242	A	no
IV	607234	607239	1	6	YEAST_STR_MOD_unmerged_44243	A	no
IV	607255	607258	1	4	YEAST_STR_MOD_unmerged_44244	A	no
IV	607263	607268	1	6	YEAST_STR_MOD_unmerged_44245	A	no
IV	607306	607312	1	7	YEAST_STR_MOD_unmerged_44246	A	yes
IV	607414	607417	1	4	YEAST_STR_MOD_unmerged_44247	C	yes
IV	607462	607465	1	4	YEAST_STR_MOD_unmerged_44248	T	yes
IV	607487	607490	1	4	YEAST_STR_MOD_unmerged_44249	T	yes
IV	607497	607501	1	5	YEAST_STR_MOD_unmerged_44250	T	yes
IV	607507	607511	1	5	YEAST_STR_MOD_unmerged_44251	T	yes
IV	607512	607515	1	4	YEAST_STR_MOD_unmerged_44252	A	yes
IV	607857	607860	1	4	YEAST_STR_MOD_unmerged_44253	T	yes
IV	607897	607901	1	5	YEAST_STR_MOD_unmerged_44254	T	yes
IV	608054	608058	1	5	YEAST_STR_MOD_unmerged_44255	T	yes
IV	608080	608083	1	4	YEAST_STR_MOD_unmerged_44256	A	yes
IV	608093	608096	1	4	YEAST_STR_MOD_unmerged_44257	A	yes
IV	608241	608244	1	4	YEAST_STR_MOD_unmerged_44258	A	yes
IV	608252	608255	1	4	YEAST_STR_MOD_unmerged_44259	A	yes
IV	608350	608353	1	4	YEAST_STR_MOD_unmerged_44260	T	yes
IV	608419	608427	3	3	YEAST_STR_MOD_unmerged_44261	ACT	yes
IV	608429	608450	3	7.33333	YEAST_STR_MOD_unmerged_44262	ATT	yes
IV	608469	608472	1	4	YEAST_STR_MOD_unmerged_44263	T	yes
IV	608507	608510	1	4	YEAST_STR_MOD_unmerged_44264	G	yes
IV	608541	608544	1	4	YEAST_STR_MOD_unmerged_44265	T	yes
IV	608567	608571	1	5	YEAST_STR_MOD_unmerged_44266	A	yes
IV	608582	608585	1	4	YEAST_STR_MOD_unmerged_44267	A	yes
IV	608609	608612	1	4	YEAST_STR_MOD_unmerged_44268	T	yes
IV	608624	608627	1	4	YEAST_STR_MOD_unmerged_44269	A	yes
IV	608691	608695	1	5	YEAST_STR_MOD_unmerged_44270	T	yes
IV	608697	608700	1	4	YEAST_STR_MOD_unmerged_44271	T	yes
IV	608735	608740	1	6	YEAST_STR_MOD_unmerged_44272	T	yes
IV	608772	608775	1	4	YEAST_STR_MOD_unmerged_44273	A	yes
IV	608778	608783	2	3	YEAST_STR_MOD_unmerged_44274	CT	yes
IV	608793	608797	1	5	YEAST_STR_MOD_unmerged_44275	T	yes
IV	608860	608863	1	4	YEAST_STR_MOD_unmerged_44276	T	yes
IV	608906	608911	1	6	YEAST_STR_MOD_unmerged_44277	T	yes
IV	608969	608974	1	6	YEAST_STR_MOD_unmerged_44278	T	yes
IV	609009	609013	1	5	YEAST_STR_MOD_unmerged_44279	T	yes
IV	609015	609018	1	4	YEAST_STR_MOD_unmerged_44280	T	yes
IV	609039	609042	1	4	YEAST_STR_MOD_unmerged_44281	T	yes
IV	609085	609088	1	4	YEAST_STR_MOD_unmerged_44282	T	yes
IV	609105	609108	1	4	YEAST_STR_MOD_unmerged_44283	C	yes
IV	609120	609124	1	5	YEAST_STR_MOD_unmerged_44284	A	yes
IV	609152	609155	1	4	YEAST_STR_MOD_unmerged_44285	T	yes
IV	609159	609162	1	4	YEAST_STR_MOD_unmerged_44286	T	yes
IV	609204	609207	1	4	YEAST_STR_MOD_unmerged_44287	A	yes
IV	609270	609273	1	4	YEAST_STR_MOD_unmerged_44288	A	yes
IV	609380	609383	1	4	YEAST_STR_MOD_unmerged_44289	G	yes
IV	609434	609437	1	4	YEAST_STR_MOD_unmerged_44290	T	yes
IV	609441	609444	1	4	YEAST_STR_MOD_unmerged_44291	T	yes
IV	609546	609551	2	3	YEAST_STR_MOD_unmerged_44292	AG	yes
IV	609589	609592	1	4	YEAST_STR_MOD_unmerged_44293	T	yes
IV	609618	609623	2	3	YEAST_STR_MOD_unmerged_44294	CT	yes
IV	609638	609641	1	4	YEAST_STR_MOD_unmerged_44295	T	yes
IV	609642	609645	1	4	YEAST_STR_MOD_unmerged_44296	G	yes
IV	609646	609649	1	4	YEAST_STR_MOD_unmerged_44297	T	yes
IV	609666	609669	1	4	YEAST_STR_MOD_unmerged_44298	A	yes
IV	609688	609692	1	5	YEAST_STR_MOD_unmerged_44299	T	yes
IV	609696	609701	1	6	YEAST_STR_MOD_unmerged_44300	A	yes
IV	609722	609725	1	4	YEAST_STR_MOD_unmerged_44301	A	yes
IV	609846	609849	1	4	YEAST_STR_MOD_unmerged_44302	A	yes
IV	609850	609853	1	4	YEAST_STR_MOD_unmerged_44303	T	yes
IV	609861	609864	1	4	YEAST_STR_MOD_unmerged_44304	A	yes
IV	609896	609900	1	5	YEAST_STR_MOD_unmerged_44305	T	yes
IV	609970	609974	1	5	YEAST_STR_MOD_unmerged_44306	T	yes
IV	610001	610004	1	4	YEAST_STR_MOD_unmerged_44307	T	yes
IV	610126	610129	1	4	YEAST_STR_MOD_unmerged_44308	A	no
IV	610133	610136	1	4	YEAST_STR_MOD_unmerged_44309	A	no
IV	610194	610198	1	5	YEAST_STR_MOD_unmerged_44310	T	no
IV	610212	610215	1	4	YEAST_STR_MOD_unmerged_44311	T	no
IV	610297	610300	1	4	YEAST_STR_MOD_unmerged_44312	A	no
IV	610315	610319	1	5	YEAST_STR_MOD_unmerged_44313	A	no
IV	610339	610343	1	5	YEAST_STR_MOD_unmerged_44314	A	no
IV	610359	610364	2	3	YEAST_STR_MOD_unmerged_44315	AT	no
IV	610399	610404	1	6	YEAST_STR_MOD_unmerged_44316	A	no
IV	610420	610423	1	4	YEAST_STR_MOD_unmerged_44317	T	yes
IV	610598	610601	1	4	YEAST_STR_MOD_unmerged_44318	A	yes
IV	610636	610640	1	5	YEAST_STR_MOD_unmerged_44319	A	yes
IV	610718	610725	1	8	YEAST_STR_MOD_unmerged_44320	T	yes
IV	610823	610827	1	5	YEAST_STR_MOD_unmerged_44321	G	yes
IV	610954	610957	1	4	YEAST_STR_MOD_unmerged_44322	A	yes
IV	611007	611010	1	4	YEAST_STR_MOD_unmerged_44323	T	yes
IV	611085	611088	1	4	YEAST_STR_MOD_unmerged_44324	T	yes
IV	611104	611107	1	4	YEAST_STR_MOD_unmerged_44325	A	yes
IV	611108	611111	1	4	YEAST_STR_MOD_unmerged_44326	C	yes
IV	611119	611122	1	4	YEAST_STR_MOD_unmerged_44327	A	yes
IV	611262	611265	1	4	YEAST_STR_MOD_unmerged_44328	T	yes
IV	611278	611282	1	5	YEAST_STR_MOD_unmerged_44329	T	yes
IV	611325	611331	1	7	YEAST_STR_MOD_unmerged_44330	A	yes
IV	611494	611498	1	5	YEAST_STR_MOD_unmerged_44331	T	yes
IV	611503	611511	3	3	YEAST_STR_MOD_unmerged_44332	AAC	yes
IV	611532	611535	1	4	YEAST_STR_MOD_unmerged_44333	T	yes
IV	611546	611549	1	4	YEAST_STR_MOD_unmerged_44334	A	yes
IV	611604	611607	1	4	YEAST_STR_MOD_unmerged_44335	A	yes
IV	611611	611614	1	4	YEAST_STR_MOD_unmerged_44336	A	yes
IV	611643	611648	1	6	YEAST_STR_MOD_unmerged_44337	A	yes
IV	611651	611655	1	5	YEAST_STR_MOD_unmerged_44338	T	yes
IV	611666	611670	1	5	YEAST_STR_MOD_unmerged_44339	A	yes
IV	611735	611738	1	4	YEAST_STR_MOD_unmerged_44340	A	yes
IV	611780	611783	1	4	YEAST_STR_MOD_unmerged_44341	T	yes
IV	611797	611800	1	4	YEAST_STR_MOD_unmerged_44342	A	yes
IV	611829	611834	1	6	YEAST_STR_MOD_unmerged_44343	A	yes
IV	611876	611879	1	4	YEAST_STR_MOD_unmerged_44344	A	yes
IV	611908	611916	3	3	YEAST_STR_MOD_unmerged_44345	AGC	yes
IV	611934	611937	1	4	YEAST_STR_MOD_unmerged_44346	A	yes
IV	611961	611967	2	3.5	YEAST_STR_MOD_unmerged_44347	CT	no
IV	611975	611979	1	5	YEAST_STR_MOD_unmerged_44348	A	no
IV	611980	611983	1	4	YEAST_STR_MOD_unmerged_44349	T	no
IV	611995	611998	1	4	YEAST_STR_MOD_unmerged_44350	A	no
IV	612020	612025	2	3	YEAST_STR_MOD_unmerged_44351	AT	no
IV	612028	612041	2	7	YEAST_STR_MOD_unmerged_44352	AT	no
IV	612067	612070	1	4	YEAST_STR_MOD_unmerged_44353	T	yes
IV	612111	612115	1	5	YEAST_STR_MOD_unmerged_44354	A	yes
IV	612123	612126	1	4	YEAST_STR_MOD_unmerged_44355	T	yes
IV	612150	612153	1	4	YEAST_STR_MOD_unmerged_44356	A	yes
IV	612157	612167	1	11	YEAST_STR_MOD_unmerged_44357	A	yes
IV	612174	612179	1	6	YEAST_STR_MOD_unmerged_44358	A	yes
IV	612285	612293	1	9	YEAST_STR_MOD_unmerged_44359	A	yes
IV	612301	612304	1	4	YEAST_STR_MOD_unmerged_44360	A	yes
IV	612311	612314	1	4	YEAST_STR_MOD_unmerged_44361	A	yes
IV	612350	612353	1	4	YEAST_STR_MOD_unmerged_44362	C	yes
IV	612366	612369	1	4	YEAST_STR_MOD_unmerged_44363	A	yes
IV	612371	612374	1	4	YEAST_STR_MOD_unmerged_44364	A	yes
IV	612380	612384	1	5	YEAST_STR_MOD_unmerged_44365	A	yes
IV	612404	612407	1	4	YEAST_STR_MOD_unmerged_44366	C	yes
IV	612416	612419	1	4	YEAST_STR_MOD_unmerged_44367	A	yes
IV	612507	612510	1	4	YEAST_STR_MOD_unmerged_44368	A	yes
IV	612546	612549	1	4	YEAST_STR_MOD_unmerged_44369	T	yes
IV	612575	612578	1	4	YEAST_STR_MOD_unmerged_44370	A	yes
IV	612590	612594	1	5	YEAST_STR_MOD_unmerged_44371	T	yes
IV	612690	612693	1	4	YEAST_STR_MOD_unmerged_44372	G	yes
IV	612729	612734	1	6	YEAST_STR_MOD_unmerged_44373	T	yes
IV	612736	612740	1	5	YEAST_STR_MOD_unmerged_44374	A	yes
IV	612769	612772	1	4	YEAST_STR_MOD_unmerged_44375	A	yes
IV	612792	612795	1	4	YEAST_STR_MOD_unmerged_44376	T	yes
IV	612921	612924	1	4	YEAST_STR_MOD_unmerged_44377	A	yes
IV	612938	612941	1	4	YEAST_STR_MOD_unmerged_44378	T	yes
IV	612950	612953	1	4	YEAST_STR_MOD_unmerged_44379	G	yes
IV	613036	613041	1	6	YEAST_STR_MOD_unmerged_44380	T	yes
IV	613045	613049	1	5	YEAST_STR_MOD_unmerged_44381	A	yes
IV	613087	613091	1	5	YEAST_STR_MOD_unmerged_44382	T	yes
IV	613116	613122	2	3.5	YEAST_STR_MOD_unmerged_44383	AG	yes
IV	613145	613148	1	4	YEAST_STR_MOD_unmerged_44384	A	yes
IV	613184	613187	1	4	YEAST_STR_MOD_unmerged_44385	A	yes
IV	613189	613192	1	4	YEAST_STR_MOD_unmerged_44386	A	yes
IV	613198	613201	1	4	YEAST_STR_MOD_unmerged_44387	A	yes
IV	613212	613215	1	4	YEAST_STR_MOD_unmerged_44388	A	yes
IV	613240	613243	1	4	YEAST_STR_MOD_unmerged_44389	A	yes
IV	613267	613270	1	4	YEAST_STR_MOD_unmerged_44390	T	yes
IV	613275	613278	1	4	YEAST_STR_MOD_unmerged_44391	T	no
IV	613286	613291	1	6	YEAST_STR_MOD_unmerged_44392	T	no
IV	613293	613296	1	4	YEAST_STR_MOD_unmerged_44393	T	no
IV	613328	613331	1	4	YEAST_STR_MOD_unmerged_44394	T	no
IV	613354	613358	1	5	YEAST_STR_MOD_unmerged_44395	A	no
IV	613403	613406	1	4	YEAST_STR_MOD_unmerged_44396	T	yes
IV	613418	613422	1	5	YEAST_STR_MOD_unmerged_44397	A	yes
IV	613451	613454	1	4	YEAST_STR_MOD_unmerged_44398	T	yes
IV	613592	613595	1	4	YEAST_STR_MOD_unmerged_44399	A	yes
IV	613608	613611	1	4	YEAST_STR_MOD_unmerged_44400	T	yes
IV	613619	613622	1	4	YEAST_STR_MOD_unmerged_44401	A	yes
IV	613643	613646	1	4	YEAST_STR_MOD_unmerged_44402	C	yes
IV	613744	613747	1	4	YEAST_STR_MOD_unmerged_44403	A	yes
IV	613817	613822	1	6	YEAST_STR_MOD_unmerged_44404	T	yes
IV	613830	613833	1	4	YEAST_STR_MOD_unmerged_44405	A	yes
IV	613837	613840	1	4	YEAST_STR_MOD_unmerged_44406	A	yes
IV	613847	613850	1	4	YEAST_STR_MOD_unmerged_44407	A	yes
IV	613883	613887	1	5	YEAST_STR_MOD_unmerged_44408	A	yes
IV	613905	613908	1	4	YEAST_STR_MOD_unmerged_44409	A	yes
IV	613966	613969	1	4	YEAST_STR_MOD_unmerged_44410	T	yes
IV	613970	613973	1	4	YEAST_STR_MOD_unmerged_44411	A	yes
IV	614039	614042	1	4	YEAST_STR_MOD_unmerged_44412	A	no
IV	614077	614080	1	4	YEAST_STR_MOD_unmerged_44413	T	no
IV	614104	614107	1	4	YEAST_STR_MOD_unmerged_44414	A	no
IV	614123	614126	1	4	YEAST_STR_MOD_unmerged_44415	T	no
IV	614191	614194	1	4	YEAST_STR_MOD_unmerged_44416	A	no
IV	614224	614230	2	3.5	YEAST_STR_MOD_unmerged_44417	AT	no
IV	614255	614260	1	6	YEAST_STR_MOD_unmerged_44418	A	no
IV	614340	614347	1	8	YEAST_STR_MOD_unmerged_44419	T	yes
IV	614455	614461	2	3.5	YEAST_STR_MOD_unmerged_44420	CT	yes
IV	614501	614504	1	4	YEAST_STR_MOD_unmerged_44421	T	yes
IV	614519	614525	1	7	YEAST_STR_MOD_unmerged_44422	T	yes
IV	614531	614534	1	4	YEAST_STR_MOD_unmerged_44423	T	yes
IV	614756	614765	3	3.33333	YEAST_STR_MOD_unmerged_44424	GGT	yes
IV	614783	614789	2	3.5	YEAST_STR_MOD_unmerged_44425	AT	yes
IV	614803	614806	1	4	YEAST_STR_MOD_unmerged_44426	A	yes
IV	614853	614856	1	4	YEAST_STR_MOD_unmerged_44427	T	yes
IV	614867	614870	1	4	YEAST_STR_MOD_unmerged_44428	A	yes
IV	614910	614913	1	4	YEAST_STR_MOD_unmerged_44429	T	yes
IV	614955	614958	1	4	YEAST_STR_MOD_unmerged_44430	T	yes
IV	614978	614982	1	5	YEAST_STR_MOD_unmerged_44431	A	yes
IV	615006	615016	3	3.66667	YEAST_STR_MOD_unmerged_44432	CGT	yes
IV	615121	615125	1	5	YEAST_STR_MOD_unmerged_44433	T	yes
IV	615132	615137	1	6	YEAST_STR_MOD_unmerged_44434	T	yes
IV	615183	615186	1	4	YEAST_STR_MOD_unmerged_44435	A	yes
IV	615252	615256	1	5	YEAST_STR_MOD_unmerged_44436	T	yes
IV	615295	615300	1	6	YEAST_STR_MOD_unmerged_44437	T	yes
IV	615320	615324	1	5	YEAST_STR_MOD_unmerged_44438	T	yes
IV	615341	615345	1	5	YEAST_STR_MOD_unmerged_44439	T	yes
IV	615357	615360	1	4	YEAST_STR_MOD_unmerged_44440	T	yes
IV	615385	615388	1	4	YEAST_STR_MOD_unmerged_44441	T	yes
IV	615390	615393	1	4	YEAST_STR_MOD_unmerged_44442	T	yes
IV	615402	615413	3	4	YEAST_STR_MOD_unmerged_44443	ATC	yes
IV	615481	615485	1	5	YEAST_STR_MOD_unmerged_44444	T	yes
IV	615581	615584	1	4	YEAST_STR_MOD_unmerged_44445	C	yes
IV	615587	615590	1	4	YEAST_STR_MOD_unmerged_44446	A	yes
IV	615593	615596	1	4	YEAST_STR_MOD_unmerged_44447	T	yes
IV	615663	615667	1	5	YEAST_STR_MOD_unmerged_44448	T	yes
IV	615683	615686	1	4	YEAST_STR_MOD_unmerged_44449	T	yes
IV	615695	615698	1	4	YEAST_STR_MOD_unmerged_44450	T	yes
IV	615736	615739	1	4	YEAST_STR_MOD_unmerged_44451	T	yes
IV	615742	615745	1	4	YEAST_STR_MOD_unmerged_44452	T	yes
IV	615778	615783	2	3	YEAST_STR_MOD_unmerged_44453	AT	yes
IV	615842	615845	1	4	YEAST_STR_MOD_unmerged_44454	C	yes
IV	615935	615938	1	4	YEAST_STR_MOD_unmerged_44455	T	yes
IV	616119	616122	1	4	YEAST_STR_MOD_unmerged_44456	T	yes
IV	616206	616209	1	4	YEAST_STR_MOD_unmerged_44457	C	no
IV	616215	616219	1	5	YEAST_STR_MOD_unmerged_44458	T	no
IV	616224	616238	1	15	YEAST_STR_MOD_unmerged_44459	T	no
IV	616262	616270	2	4.5	YEAST_STR_MOD_unmerged_44460	AT	no
IV	616286	616289	1	4	YEAST_STR_MOD_unmerged_44461	T	no
IV	616350	616357	2	4	YEAST_STR_MOD_unmerged_44462	AG	no
IV	616365	616368	1	4	YEAST_STR_MOD_unmerged_44463	A	no
IV	616393	616396	1	4	YEAST_STR_MOD_unmerged_44464	G	no
IV	616415	616419	1	5	YEAST_STR_MOD_unmerged_44465	A	no
IV	616435	616439	1	5	YEAST_STR_MOD_unmerged_44466	A	no
IV	616453	616457	1	5	YEAST_STR_MOD_unmerged_44467	A	no
IV	616467	616471	1	5	YEAST_STR_MOD_unmerged_44468	A	no
IV	616474	616477	1	4	YEAST_STR_MOD_unmerged_44469	A	no
IV	616493	616497	1	5	YEAST_STR_MOD_unmerged_44470	T	no
IV	616604	616608	1	5	YEAST_STR_MOD_unmerged_44471	T	no
IV	616631	616634	1	4	YEAST_STR_MOD_unmerged_44472	T	no
IV	616704	616707	1	4	YEAST_STR_MOD_unmerged_44473	A	no
IV	616722	616725	1	4	YEAST_STR_MOD_unmerged_44474	A	no
IV	616788	616793	2	3	YEAST_STR_MOD_unmerged_44475	AT	no
IV	616807	616812	2	3	YEAST_STR_MOD_unmerged_44476	AC	no
IV	616844	616848	1	5	YEAST_STR_MOD_unmerged_44477	A	no
IV	616872	616875	1	4	YEAST_STR_MOD_unmerged_44478	T	no
IV	616878	616882	1	5	YEAST_STR_MOD_unmerged_44479	T	no
IV	616899	616910	1	12	YEAST_STR_MOD_unmerged_44480	T	yes
IV	616917	616920	1	4	YEAST_STR_MOD_unmerged_44481	T	yes
IV	616926	616929	1	4	YEAST_STR_MOD_unmerged_44482	T	yes
IV	616997	617000	1	4	YEAST_STR_MOD_unmerged_44483	A	yes
IV	617112	617115	1	4	YEAST_STR_MOD_unmerged_44484	T	yes
IV	617136	617140	1	5	YEAST_STR_MOD_unmerged_44485	T	yes
IV	617150	617154	1	5	YEAST_STR_MOD_unmerged_44486	T	yes
IV	617170	617173	1	4	YEAST_STR_MOD_unmerged_44487	T	yes
IV	617175	617179	1	5	YEAST_STR_MOD_unmerged_44488	T	yes
IV	617195	617198	1	4	YEAST_STR_MOD_unmerged_44489	T	no
IV	617268	617271	1	4	YEAST_STR_MOD_unmerged_44490	T	no
IV	617308	617311	1	4	YEAST_STR_MOD_unmerged_44491	A	no
IV	617314	617331	1	18	YEAST_STR_MOD_unmerged_44492	A	no
IV	617342	617348	1	7	YEAST_STR_MOD_unmerged_44493	A	no
IV	617394	617398	1	5	YEAST_STR_MOD_unmerged_44494	T	no
IV	617472	617475	1	4	YEAST_STR_MOD_unmerged_44495	A	yes
IV	617598	617605	2	4	YEAST_STR_MOD_unmerged_44496	CT	yes
IV	617645	617648	1	4	YEAST_STR_MOD_unmerged_44497	A	yes
IV	617673	617680	1	8	YEAST_STR_MOD_unmerged_44498	T	yes
IV	617684	617689	2	3	YEAST_STR_MOD_unmerged_44499	CT	yes
IV	617694	617697	1	4	YEAST_STR_MOD_unmerged_44500	T	yes
IV	617717	617720	1	4	YEAST_STR_MOD_unmerged_44501	T	yes
IV	617875	617880	1	6	YEAST_STR_MOD_unmerged_44502	T	yes
IV	618000	618003	1	4	YEAST_STR_MOD_unmerged_44503	A	yes
IV	618076	618079	1	4	YEAST_STR_MOD_unmerged_44504	A	yes
IV	618258	618262	1	5	YEAST_STR_MOD_unmerged_44505	T	yes
IV	618326	618331	1	6	YEAST_STR_MOD_unmerged_44506	T	yes
IV	618370	618376	2	3.5	YEAST_STR_MOD_unmerged_44507	AT	no
IV	618410	618416	1	7	YEAST_STR_MOD_unmerged_44508	T	no
IV	618429	618437	1	9	YEAST_STR_MOD_unmerged_44509	T	no
IV	618512	618515	1	4	YEAST_STR_MOD_unmerged_44510	T	yes
IV	618620	618625	1	6	YEAST_STR_MOD_unmerged_44511	T	yes
IV	618660	618663	1	4	YEAST_STR_MOD_unmerged_44512	A	yes
IV	618674	618678	1	5	YEAST_STR_MOD_unmerged_44513	T	yes
IV	618752	618755	1	4	YEAST_STR_MOD_unmerged_44514	T	yes
IV	618787	618791	1	5	YEAST_STR_MOD_unmerged_44515	T	yes
IV	618794	618798	1	5	YEAST_STR_MOD_unmerged_44516	T	yes
IV	618823	618826	1	4	YEAST_STR_MOD_unmerged_44517	T	yes
IV	618897	618902	2	3	YEAST_STR_MOD_unmerged_44518	CT	yes
IV	619046	619049	1	4	YEAST_STR_MOD_unmerged_44519	T	yes
IV	619052	619055	1	4	YEAST_STR_MOD_unmerged_44520	T	yes
IV	619057	619060	1	4	YEAST_STR_MOD_unmerged_44521	T	yes
IV	619066	619069	1	4	YEAST_STR_MOD_unmerged_44522	T	yes
IV	619133	619136	1	4	YEAST_STR_MOD_unmerged_44523	T	yes
IV	619149	619157	3	3	YEAST_STR_MOD_unmerged_44524	ATC	yes
IV	619170	619173	1	4	YEAST_STR_MOD_unmerged_44525	A	yes
IV	619185	619191	1	7	YEAST_STR_MOD_unmerged_44526	T	yes
IV	619232	619236	1	5	YEAST_STR_MOD_unmerged_44527	T	yes
IV	619267	619270	1	4	YEAST_STR_MOD_unmerged_44528	C	yes
IV	619282	619285	1	4	YEAST_STR_MOD_unmerged_44529	A	yes
IV	619321	619324	1	4	YEAST_STR_MOD_unmerged_44530	G	yes
IV	619363	619367	1	5	YEAST_STR_MOD_unmerged_44531	T	yes
IV	619398	619402	1	5	YEAST_STR_MOD_unmerged_44532	C	yes
IV	619403	619406	1	4	YEAST_STR_MOD_unmerged_44533	T	yes
IV	619409	619413	1	5	YEAST_STR_MOD_unmerged_44534	T	yes
IV	619438	619443	1	6	YEAST_STR_MOD_unmerged_44535	T	yes
IV	619502	619506	1	5	YEAST_STR_MOD_unmerged_44536	G	yes
IV	619544	619547	1	4	YEAST_STR_MOD_unmerged_44537	G	yes
IV	619557	619560	1	4	YEAST_STR_MOD_unmerged_44538	T	yes
IV	619563	619574	1	12	YEAST_STR_MOD_unmerged_44539	T	yes
IV	619591	619594	1	4	YEAST_STR_MOD_unmerged_44540	T	yes
IV	619617	619620	1	4	YEAST_STR_MOD_unmerged_44541	T	yes
IV	619685	619689	1	5	YEAST_STR_MOD_unmerged_44542	T	no
IV	619845	619851	1	7	YEAST_STR_MOD_unmerged_44543	A	no
IV	619906	619909	1	4	YEAST_STR_MOD_unmerged_44544	T	no
IV	619915	619918	1	4	YEAST_STR_MOD_unmerged_44545	T	no
IV	619935	619939	1	5	YEAST_STR_MOD_unmerged_44546	A	no
IV	619942	619945	1	4	YEAST_STR_MOD_unmerged_44547	A	no
IV	619952	619956	1	5	YEAST_STR_MOD_unmerged_44548	A	yes
IV	619962	619967	1	6	YEAST_STR_MOD_unmerged_44549	A	yes
IV	619972	619975	1	4	YEAST_STR_MOD_unmerged_44550	C	yes
IV	620117	620120	1	4	YEAST_STR_MOD_unmerged_44551	G	no
IV	620174	620177	1	4	YEAST_STR_MOD_unmerged_44552	T	no
IV	620219	620225	2	3.5	YEAST_STR_MOD_unmerged_44553	AT	no
IV	620244	620247	1	4	YEAST_STR_MOD_unmerged_44554	T	no
IV	620294	620297	1	4	YEAST_STR_MOD_unmerged_44555	A	no
IV	620314	620317	1	4	YEAST_STR_MOD_unmerged_44556	T	no
IV	620336	620339	1	4	YEAST_STR_MOD_unmerged_44557	A	no
IV	620349	620352	1	4	YEAST_STR_MOD_unmerged_44558	G	no
IV	620383	620387	1	5	YEAST_STR_MOD_unmerged_44559	T	no
IV	620468	620472	1	5	YEAST_STR_MOD_unmerged_44560	A	no
IV	620487	620491	1	5	YEAST_STR_MOD_unmerged_44561	T	no
IV	620500	620503	1	4	YEAST_STR_MOD_unmerged_44562	T	no
IV	620509	620512	1	4	YEAST_STR_MOD_unmerged_44563	T	no
IV	620515	620518	1	4	YEAST_STR_MOD_unmerged_44564	T	no
IV	620552	620555	1	4	YEAST_STR_MOD_unmerged_44565	T	no
IV	620580	620584	1	5	YEAST_STR_MOD_unmerged_44566	T	no
IV	620786	620789	1	4	YEAST_STR_MOD_unmerged_44567	A	no
IV	620809	620814	2	3	YEAST_STR_MOD_unmerged_44568	AT	no
IV	620822	620825	1	4	YEAST_STR_MOD_unmerged_44569	T	no
IV	620827	620833	2	3.5	YEAST_STR_MOD_unmerged_44570	AC	no
IV	620846	620849	1	4	YEAST_STR_MOD_unmerged_44571	C	no
IV	620890	620895	1	6	YEAST_STR_MOD_unmerged_44572	T	no
IV	620959	620963	1	5	YEAST_STR_MOD_unmerged_44573	A	no
IV	620984	620999	2	8	YEAST_STR_MOD_unmerged_44574	AT	no
IV	621001	621006	1	6	YEAST_STR_MOD_unmerged_44575	A	no
IV	621007	621010	1	4	YEAST_STR_MOD_unmerged_44576	T	no
IV	621033	621036	1	4	YEAST_STR_MOD_unmerged_44577	T	no
IV	621069	621074	2	3	YEAST_STR_MOD_unmerged_44578	GT	no
IV	621092	621095	1	4	YEAST_STR_MOD_unmerged_44579	T	no
IV	621119	621123	1	5	YEAST_STR_MOD_unmerged_44580	T	no
IV	621134	621137	1	4	YEAST_STR_MOD_unmerged_44581	G	no
IV	621255	621260	2	3	YEAST_STR_MOD_unmerged_44582	AG	no
IV	621261	621264	1	4	YEAST_STR_MOD_unmerged_44583	A	no
IV	621266	621269	1	4	YEAST_STR_MOD_unmerged_44584	T	no
IV	621400	621403	1	4	YEAST_STR_MOD_unmerged_44585	G	no
IV	621423	621429	1	7	YEAST_STR_MOD_unmerged_44586	T	no
IV	621450	621453	1	4	YEAST_STR_MOD_unmerged_44587	T	no
IV	621480	621485	1	6	YEAST_STR_MOD_unmerged_44588	T	no
IV	621595	621599	1	5	YEAST_STR_MOD_unmerged_44589	A	no
IV	621661	621665	1	5	YEAST_STR_MOD_unmerged_44590	A	no
IV	621673	621678	2	3	YEAST_STR_MOD_unmerged_44591	AT	no
IV	621686	621690	1	5	YEAST_STR_MOD_unmerged_44592	A	no
IV	621700	621706	1	7	YEAST_STR_MOD_unmerged_44593	T	no
IV	621719	621722	1	4	YEAST_STR_MOD_unmerged_44594	A	no
IV	621732	621735	1	4	YEAST_STR_MOD_unmerged_44595	A	no
IV	621807	621810	1	4	YEAST_STR_MOD_unmerged_44596	A	no
IV	621825	621828	1	4	YEAST_STR_MOD_unmerged_44597	C	no
IV	621851	621857	2	3.5	YEAST_STR_MOD_unmerged_44598	GT	no
IV	621866	621869	1	4	YEAST_STR_MOD_unmerged_44599	A	no
IV	621880	621903	1	24	YEAST_STR_MOD_unmerged_44600	A	no
IV	621909	621913	1	5	YEAST_STR_MOD_unmerged_44601	A	no
IV	621933	621937	1	5	YEAST_STR_MOD_unmerged_44602	A	no
IV	621965	621968	1	4	YEAST_STR_MOD_unmerged_44603	T	no
IV	621969	621972	1	4	YEAST_STR_MOD_unmerged_44604	A	no
IV	622037	622041	1	5	YEAST_STR_MOD_unmerged_44605	T	no
IV	622050	622058	1	9	YEAST_STR_MOD_unmerged_44606	T	no
IV	622186	622189	1	4	YEAST_STR_MOD_unmerged_44607	A	yes
IV	622198	622204	1	7	YEAST_STR_MOD_unmerged_44608	A	yes
IV	622293	622296	1	4	YEAST_STR_MOD_unmerged_44609	A	yes
IV	622319	622322	1	4	YEAST_STR_MOD_unmerged_44610	A	yes
IV	622372	622376	1	5	YEAST_STR_MOD_unmerged_44611	T	yes
IV	622391	622394	1	4	YEAST_STR_MOD_unmerged_44612	A	yes
IV	622427	622430	1	4	YEAST_STR_MOD_unmerged_44613	A	yes
IV	622484	622488	1	5	YEAST_STR_MOD_unmerged_44614	T	yes
IV	622523	622528	1	6	YEAST_STR_MOD_unmerged_44615	A	yes
IV	622557	622560	1	4	YEAST_STR_MOD_unmerged_44616	A	yes
IV	622665	622668	1	4	YEAST_STR_MOD_unmerged_44617	T	yes
IV	622692	622695	1	4	YEAST_STR_MOD_unmerged_44618	T	yes
IV	622707	622710	1	4	YEAST_STR_MOD_unmerged_44619	A	yes
IV	622856	622859	1	4	YEAST_STR_MOD_unmerged_44620	A	yes
IV	622864	622868	1	5	YEAST_STR_MOD_unmerged_44621	A	yes
IV	622931	622935	1	5	YEAST_STR_MOD_unmerged_44622	T	yes
IV	622987	622990	1	4	YEAST_STR_MOD_unmerged_44623	T	yes
IV	623031	623034	1	4	YEAST_STR_MOD_unmerged_44624	T	yes
IV	623398	623403	1	6	YEAST_STR_MOD_unmerged_44625	A	yes
IV	623482	623486	1	5	YEAST_STR_MOD_unmerged_44626	A	yes
IV	623506	623509	1	4	YEAST_STR_MOD_unmerged_44627	T	yes
IV	623510	623513	1	4	YEAST_STR_MOD_unmerged_44628	A	yes
IV	623544	623550	2	3.5	YEAST_STR_MOD_unmerged_44629	AT	yes
IV	623610	623613	1	4	YEAST_STR_MOD_unmerged_44630	T	yes
IV	623621	623625	1	5	YEAST_STR_MOD_unmerged_44631	A	yes
IV	623753	623756	1	4	YEAST_STR_MOD_unmerged_44632	A	yes
IV	623790	623793	1	4	YEAST_STR_MOD_unmerged_44633	A	yes
IV	623808	623811	1	4	YEAST_STR_MOD_unmerged_44634	T	yes
IV	623864	623868	1	5	YEAST_STR_MOD_unmerged_44635	T	yes
IV	623969	623974	1	6	YEAST_STR_MOD_unmerged_44636	A	yes
IV	623999	624003	1	5	YEAST_STR_MOD_unmerged_44637	A	yes
IV	624064	624068	1	5	YEAST_STR_MOD_unmerged_44638	T	yes
IV	624120	624123	1	4	YEAST_STR_MOD_unmerged_44639	T	yes
IV	624153	624156	1	4	YEAST_STR_MOD_unmerged_44640	T	yes
IV	624190	624194	1	5	YEAST_STR_MOD_unmerged_44641	T	yes
IV	624230	624233	1	4	YEAST_STR_MOD_unmerged_44642	A	yes
IV	624252	624255	1	4	YEAST_STR_MOD_unmerged_44643	A	yes
IV	624425	624429	1	5	YEAST_STR_MOD_unmerged_44644	T	yes
IV	624486	624489	1	4	YEAST_STR_MOD_unmerged_44645	T	yes
IV	624537	624540	1	4	YEAST_STR_MOD_unmerged_44646	A	yes
IV	624585	624588	1	4	YEAST_STR_MOD_unmerged_44647	T	yes
IV	624603	624612	3	3.33333	YEAST_STR_MOD_unmerged_44648	GTT	yes
IV	624668	624672	1	5	YEAST_STR_MOD_unmerged_44649	T	yes
IV	624711	624714	1	4	YEAST_STR_MOD_unmerged_44650	T	yes
IV	624716	624719	1	4	YEAST_STR_MOD_unmerged_44651	T	yes
IV	624725	624728	1	4	YEAST_STR_MOD_unmerged_44652	T	yes
IV	624736	624739	1	4	YEAST_STR_MOD_unmerged_44653	A	yes
IV	624741	624745	1	5	YEAST_STR_MOD_unmerged_44654	T	yes
IV	624759	624764	2	3	YEAST_STR_MOD_unmerged_44655	AT	no
IV	624817	624820	1	4	YEAST_STR_MOD_unmerged_44656	T	no
IV	624822	624826	1	5	YEAST_STR_MOD_unmerged_44657	T	no
IV	624876	624880	1	5	YEAST_STR_MOD_unmerged_44658	T	no
IV	624896	624899	1	4	YEAST_STR_MOD_unmerged_44659	T	no
IV	624904	624907	1	4	YEAST_STR_MOD_unmerged_44660	T	no
IV	624955	624958	1	4	YEAST_STR_MOD_unmerged_44661	A	no
IV	625023	625027	1	5	YEAST_STR_MOD_unmerged_44662	A	no
IV	625034	625037	1	4	YEAST_STR_MOD_unmerged_44663	A	no
IV	625048	625052	1	5	YEAST_STR_MOD_unmerged_44664	A	yes
IV	625068	625073	2	3	YEAST_STR_MOD_unmerged_44665	AC	yes
IV	625153	625158	1	6	YEAST_STR_MOD_unmerged_44666	C	yes
IV	625172	625178	2	3.5	YEAST_STR_MOD_unmerged_44667	AT	yes
IV	625180	625183	1	4	YEAST_STR_MOD_unmerged_44668	A	yes
IV	625210	625213	1	4	YEAST_STR_MOD_unmerged_44669	G	yes
IV	625278	625283	1	6	YEAST_STR_MOD_unmerged_44670	T	yes
IV	625298	625301	1	4	YEAST_STR_MOD_unmerged_44671	T	yes
IV	625324	625327	1	4	YEAST_STR_MOD_unmerged_44672	A	yes
IV	625382	625385	1	4	YEAST_STR_MOD_unmerged_44673	A	yes
IV	625533	625536	1	4	YEAST_STR_MOD_unmerged_44674	T	yes
IV	625577	625580	1	4	YEAST_STR_MOD_unmerged_44675	A	yes
IV	625597	625601	1	5	YEAST_STR_MOD_unmerged_44676	A	yes
IV	625635	625638	1	4	YEAST_STR_MOD_unmerged_44677	G	yes
IV	625710	625713	1	4	YEAST_STR_MOD_unmerged_44678	T	yes
IV	625780	625784	1	5	YEAST_STR_MOD_unmerged_44679	A	yes
IV	625802	625805	1	4	YEAST_STR_MOD_unmerged_44680	A	yes
IV	625831	625836	2	3	YEAST_STR_MOD_unmerged_44681	AT	yes
IV	625888	625891	1	4	YEAST_STR_MOD_unmerged_44682	C	yes
IV	625901	625908	1	8	YEAST_STR_MOD_unmerged_44683	T	yes
IV	625914	625920	2	3.5	YEAST_STR_MOD_unmerged_44684	AT	yes
IV	625940	625945	2	3	YEAST_STR_MOD_unmerged_44685	AC	yes
IV	625985	625988	1	4	YEAST_STR_MOD_unmerged_44686	T	yes
IV	626067	626070	1	4	YEAST_STR_MOD_unmerged_44687	A	no
IV	626178	626182	1	5	YEAST_STR_MOD_unmerged_44688	A	no
IV	626261	626264	1	4	YEAST_STR_MOD_unmerged_44689	T	no
IV	626374	626377	1	4	YEAST_STR_MOD_unmerged_44690	A	no
IV	626390	626393	1	4	YEAST_STR_MOD_unmerged_44691	A	no
IV	626403	626408	2	3	YEAST_STR_MOD_unmerged_44692	AT	no
IV	626448	626452	1	5	YEAST_STR_MOD_unmerged_44693	A	no
IV	626608	626611	1	4	YEAST_STR_MOD_unmerged_44694	T	no
IV	626613	626616	1	4	YEAST_STR_MOD_unmerged_44695	T	no
IV	626619	626623	1	5	YEAST_STR_MOD_unmerged_44696	A	no
IV	626663	626667	1	5	YEAST_STR_MOD_unmerged_44697	A	no
IV	626669	626672	1	4	YEAST_STR_MOD_unmerged_44698	A	no
IV	626730	626734	1	5	YEAST_STR_MOD_unmerged_44699	A	yes
IV	626750	626754	1	5	YEAST_STR_MOD_unmerged_44700	T	yes
IV	626841	626845	1	5	YEAST_STR_MOD_unmerged_44701	A	yes
IV	626874	626877	1	4	YEAST_STR_MOD_unmerged_44702	G	yes
IV	626912	626916	1	5	YEAST_STR_MOD_unmerged_44703	A	yes
IV	626977	626980	1	4	YEAST_STR_MOD_unmerged_44704	T	yes
IV	627223	627226	1	4	YEAST_STR_MOD_unmerged_44705	T	yes
IV	627231	627235	1	5	YEAST_STR_MOD_unmerged_44706	A	yes
IV	627271	627276	1	6	YEAST_STR_MOD_unmerged_44707	T	yes
IV	627299	627302	1	4	YEAST_STR_MOD_unmerged_44708	T	yes
IV	627375	627378	1	4	YEAST_STR_MOD_unmerged_44709	T	yes
IV	627432	627435	1	4	YEAST_STR_MOD_unmerged_44710	A	yes
IV	627437	627440	1	4	YEAST_STR_MOD_unmerged_44711	A	yes
IV	627451	627454	1	4	YEAST_STR_MOD_unmerged_44712	T	yes
IV	627558	627561	1	4	YEAST_STR_MOD_unmerged_44713	T	yes
IV	627650	627655	2	3	YEAST_STR_MOD_unmerged_44714	AT	yes
IV	627684	627687	1	4	YEAST_STR_MOD_unmerged_44715	A	yes
IV	627873	627876	1	4	YEAST_STR_MOD_unmerged_44716	T	yes
IV	627886	627889	1	4	YEAST_STR_MOD_unmerged_44717	T	yes
IV	627891	627894	1	4	YEAST_STR_MOD_unmerged_44718	A	yes
IV	627897	627900	1	4	YEAST_STR_MOD_unmerged_44719	T	yes
IV	627909	627912	1	4	YEAST_STR_MOD_unmerged_44720	A	yes
IV	627913	627916	1	4	YEAST_STR_MOD_unmerged_44721	T	yes
IV	627943	627948	1	6	YEAST_STR_MOD_unmerged_44722	T	yes
IV	627963	627966	1	4	YEAST_STR_MOD_unmerged_44723	A	yes
IV	627977	627981	1	5	YEAST_STR_MOD_unmerged_44724	T	yes
IV	628074	628077	1	4	YEAST_STR_MOD_unmerged_44725	T	yes
IV	628133	628136	1	4	YEAST_STR_MOD_unmerged_44726	A	yes
IV	628151	628155	1	5	YEAST_STR_MOD_unmerged_44727	T	yes
IV	628171	628174	1	4	YEAST_STR_MOD_unmerged_44728	T	yes
IV	628396	628400	1	5	YEAST_STR_MOD_unmerged_44729	T	yes
IV	628435	628438	1	4	YEAST_STR_MOD_unmerged_44730	T	yes
IV	628476	628481	1	6	YEAST_STR_MOD_unmerged_44731	T	yes
IV	628521	628525	1	5	YEAST_STR_MOD_unmerged_44732	T	yes
IV	628549	628552	1	4	YEAST_STR_MOD_unmerged_44733	T	yes
IV	628562	628565	1	4	YEAST_STR_MOD_unmerged_44734	T	no
IV	628648	628651	1	4	YEAST_STR_MOD_unmerged_44735	T	no
IV	628655	628666	1	12	YEAST_STR_MOD_unmerged_44736	T	no
IV	628701	628708	1	8	YEAST_STR_MOD_unmerged_44737	A	no
IV	628712	628715	1	4	YEAST_STR_MOD_unmerged_44738	A	no
IV	628716	628721	1	6	YEAST_STR_MOD_unmerged_44739	T	no
IV	628729	628732	1	4	YEAST_STR_MOD_unmerged_44740	A	no
IV	628781	628785	1	5	YEAST_STR_MOD_unmerged_44741	T	no
IV	628901	628904	1	4	YEAST_STR_MOD_unmerged_44742	T	no
IV	628941	628946	1	6	YEAST_STR_MOD_unmerged_44743	T	no
IV	628977	628980	1	4	YEAST_STR_MOD_unmerged_44744	A	no
IV	629045	629048	1	4	YEAST_STR_MOD_unmerged_44745	T	no
IV	629070	629073	1	4	YEAST_STR_MOD_unmerged_44746	A	no
IV	629077	629080	1	4	YEAST_STR_MOD_unmerged_44747	T	no
IV	629121	629128	1	8	YEAST_STR_MOD_unmerged_44748	T	no
IV	629134	629137	1	4	YEAST_STR_MOD_unmerged_44749	G	no
IV	629158	629164	1	7	YEAST_STR_MOD_unmerged_44750	T	no
IV	629176	629181	1	6	YEAST_STR_MOD_unmerged_44751	A	no
IV	629191	629194	1	4	YEAST_STR_MOD_unmerged_44752	A	no
IV	629230	629233	1	4	YEAST_STR_MOD_unmerged_44753	A	no
IV	629267	629271	1	5	YEAST_STR_MOD_unmerged_44754	A	no
IV	629336	629339	1	4	YEAST_STR_MOD_unmerged_44755	T	no
IV	629350	629356	1	7	YEAST_STR_MOD_unmerged_44756	T	no
IV	629379	629382	1	4	YEAST_STR_MOD_unmerged_44757	T	no
IV	629406	629412	1	7	YEAST_STR_MOD_unmerged_44758	T	no
IV	629420	629425	1	6	YEAST_STR_MOD_unmerged_44759	A	no
IV	629428	629431	1	4	YEAST_STR_MOD_unmerged_44760	T	no
IV	629481	629486	1	6	YEAST_STR_MOD_unmerged_44761	A	no
IV	629540	629543	1	4	YEAST_STR_MOD_unmerged_44762	A	no
IV	629552	629555	1	4	YEAST_STR_MOD_unmerged_44763	T	no
IV	629567	629572	1	6	YEAST_STR_MOD_unmerged_44764	A	no
IV	629594	629599	1	6	YEAST_STR_MOD_unmerged_44765	T	no
IV	629652	629655	1	4	YEAST_STR_MOD_unmerged_44766	T	no
IV	629726	629730	1	5	YEAST_STR_MOD_unmerged_44767	T	no
IV	629731	629734	1	4	YEAST_STR_MOD_unmerged_44768	A	no
IV	629763	629768	2	3	YEAST_STR_MOD_unmerged_44769	CG	no
IV	629780	629783	1	4	YEAST_STR_MOD_unmerged_44770	A	no
IV	629822	629830	1	9	YEAST_STR_MOD_unmerged_44771	T	no
IV	629931	629936	2	3	YEAST_STR_MOD_unmerged_44772	AT	yes
IV	629954	629957	1	4	YEAST_STR_MOD_unmerged_44773	T	yes
IV	630022	630025	1	4	YEAST_STR_MOD_unmerged_44774	A	yes
IV	630031	630034	1	4	YEAST_STR_MOD_unmerged_44775	A	yes
IV	630044	630050	1	7	YEAST_STR_MOD_unmerged_44776	T	yes
IV	630142	630145	1	4	YEAST_STR_MOD_unmerged_44777	A	yes
IV	630295	630298	1	4	YEAST_STR_MOD_unmerged_44778	T	yes
IV	630353	630358	1	6	YEAST_STR_MOD_unmerged_44779	T	yes
IV	630366	630371	2	3	YEAST_STR_MOD_unmerged_44780	AT	yes
IV	630417	630420	1	4	YEAST_STR_MOD_unmerged_44781	A	yes
IV	630621	630624	1	4	YEAST_STR_MOD_unmerged_44782	T	yes
IV	630634	630649	2	8	YEAST_STR_MOD_unmerged_44783	AT	no
IV	630658	630672	3	5	YEAST_STR_MOD_unmerged_44784	CTG	no
IV	630673	630685	1	13	YEAST_STR_MOD_unmerged_44785	A	no
IV	630700	630704	1	5	YEAST_STR_MOD_unmerged_44786	A	no
IV	630738	630742	1	5	YEAST_STR_MOD_unmerged_44787	A	no
IV	630755	630758	1	4	YEAST_STR_MOD_unmerged_44788	A	no
IV	630762	630765	1	4	YEAST_STR_MOD_unmerged_44789	T	no
IV	630778	630781	1	4	YEAST_STR_MOD_unmerged_44790	T	no
IV	630790	630794	1	5	YEAST_STR_MOD_unmerged_44791	T	no
IV	630805	630808	1	4	YEAST_STR_MOD_unmerged_44792	T	no
IV	630816	630820	1	5	YEAST_STR_MOD_unmerged_44793	T	no
IV	630834	630849	1	16	YEAST_STR_MOD_unmerged_44794	T	no
IV	630859	630863	1	5	YEAST_STR_MOD_unmerged_44795	T	no
IV	630955	630959	1	5	YEAST_STR_MOD_unmerged_44796	T	no
IV	630983	630986	1	4	YEAST_STR_MOD_unmerged_44797	T	no
IV	631123	631126	1	4	YEAST_STR_MOD_unmerged_44798	A	no
IV	631151	631157	2	3.5	YEAST_STR_MOD_unmerged_44799	AG	no
IV	631161	631166	1	6	YEAST_STR_MOD_unmerged_44800	A	no
IV	631178	631182	1	5	YEAST_STR_MOD_unmerged_44801	T	no
IV	631216	631221	1	6	YEAST_STR_MOD_unmerged_44802	T	no
IV	631230	631233	1	4	YEAST_STR_MOD_unmerged_44803	T	no
IV	631250	631254	1	5	YEAST_STR_MOD_unmerged_44804	A	no
IV	631278	631283	2	3	YEAST_STR_MOD_unmerged_44805	AT	yes
IV	631386	631389	1	4	YEAST_STR_MOD_unmerged_44806	T	yes
IV	631397	631401	1	5	YEAST_STR_MOD_unmerged_44807	A	yes
IV	631435	631438	1	4	YEAST_STR_MOD_unmerged_44808	A	yes
IV	631451	631454	1	4	YEAST_STR_MOD_unmerged_44809	T	yes
IV	631497	631502	2	3	YEAST_STR_MOD_unmerged_44810	CT	yes
IV	631503	631506	1	4	YEAST_STR_MOD_unmerged_44811	A	yes
IV	631512	631515	1	4	YEAST_STR_MOD_unmerged_44812	T	yes
IV	631553	631565	3	4.33333	YEAST_STR_MOD_unmerged_44813	ATG	yes
IV	631576	631582	1	7	YEAST_STR_MOD_unmerged_44814	A	yes
IV	631601	631604	1	4	YEAST_STR_MOD_unmerged_44815	A	yes
IV	631729	631732	1	4	YEAST_STR_MOD_unmerged_44816	A	yes
IV	631740	631743	1	4	YEAST_STR_MOD_unmerged_44817	T	yes
IV	631788	631792	1	5	YEAST_STR_MOD_unmerged_44818	A	yes
IV	631845	631848	1	4	YEAST_STR_MOD_unmerged_44819	A	yes
IV	631862	631865	1	4	YEAST_STR_MOD_unmerged_44820	A	yes
IV	631877	631880	1	4	YEAST_STR_MOD_unmerged_44821	A	yes
IV	631978	631981	1	4	YEAST_STR_MOD_unmerged_44822	A	yes
IV	632011	632016	1	6	YEAST_STR_MOD_unmerged_44823	T	yes
IV	632030	632033	1	4	YEAST_STR_MOD_unmerged_44824	T	yes
IV	632046	632049	1	4	YEAST_STR_MOD_unmerged_44825	T	yes
IV	632062	632066	1	5	YEAST_STR_MOD_unmerged_44826	T	yes
IV	632088	632091	1	4	YEAST_STR_MOD_unmerged_44827	T	yes
IV	632118	632121	1	4	YEAST_STR_MOD_unmerged_44828	T	yes
IV	632131	632134	1	4	YEAST_STR_MOD_unmerged_44829	C	yes
IV	632239	632242	1	4	YEAST_STR_MOD_unmerged_44830	G	yes
IV	632252	632255	1	4	YEAST_STR_MOD_unmerged_44831	A	yes
IV	632320	632323	1	4	YEAST_STR_MOD_unmerged_44832	A	yes
IV	632324	632328	1	5	YEAST_STR_MOD_unmerged_44833	T	yes
IV	632334	632338	1	5	YEAST_STR_MOD_unmerged_44834	T	yes
IV	632342	632345	1	4	YEAST_STR_MOD_unmerged_44835	A	yes
IV	632351	632359	3	3	YEAST_STR_MOD_unmerged_44836	CTG	yes
IV	632366	632369	1	4	YEAST_STR_MOD_unmerged_44837	A	yes
IV	632380	632386	1	7	YEAST_STR_MOD_unmerged_44838	A	yes
IV	632549	632552	1	4	YEAST_STR_MOD_unmerged_44839	A	yes
IV	632611	632615	1	5	YEAST_STR_MOD_unmerged_44840	A	yes
IV	632722	632726	1	5	YEAST_STR_MOD_unmerged_44841	A	yes
IV	632766	632769	1	4	YEAST_STR_MOD_unmerged_44842	A	yes
IV	632815	632818	1	4	YEAST_STR_MOD_unmerged_44843	T	yes
IV	632888	632891	1	4	YEAST_STR_MOD_unmerged_44844	A	yes
IV	632984	632988	1	5	YEAST_STR_MOD_unmerged_44845	T	yes
IV	633037	633042	1	6	YEAST_STR_MOD_unmerged_44846	A	yes
IV	633055	633060	2	3	YEAST_STR_MOD_unmerged_44847	AG	yes
IV	633066	633070	1	5	YEAST_STR_MOD_unmerged_44848	T	yes
IV	633077	633080	1	4	YEAST_STR_MOD_unmerged_44849	T	yes
IV	633084	633087	1	4	YEAST_STR_MOD_unmerged_44850	T	yes
IV	633159	633164	2	3	YEAST_STR_MOD_unmerged_44851	AG	yes
IV	633168	633171	1	4	YEAST_STR_MOD_unmerged_44852	T	yes
IV	633210	633213	1	4	YEAST_STR_MOD_unmerged_44853	T	yes
IV	633219	633223	1	5	YEAST_STR_MOD_unmerged_44854	T	yes
IV	633266	633272	2	3.5	YEAST_STR_MOD_unmerged_44855	AT	yes
IV	633305	633308	1	4	YEAST_STR_MOD_unmerged_44856	T	yes
IV	633323	633326	1	4	YEAST_STR_MOD_unmerged_44857	T	yes
IV	633407	633412	1	6	YEAST_STR_MOD_unmerged_44858	T	yes
IV	633418	633421	1	4	YEAST_STR_MOD_unmerged_44859	A	yes
IV	633437	633440	1	4	YEAST_STR_MOD_unmerged_44860	A	yes
IV	633454	633459	1	6	YEAST_STR_MOD_unmerged_44861	A	yes
IV	633473	633478	2	3	YEAST_STR_MOD_unmerged_44862	GT	yes
IV	633560	633563	1	4	YEAST_STR_MOD_unmerged_44863	A	yes
IV	633576	633579	1	4	YEAST_STR_MOD_unmerged_44864	A	yes
IV	633631	633634	1	4	YEAST_STR_MOD_unmerged_44865	T	yes
IV	633651	633654	1	4	YEAST_STR_MOD_unmerged_44866	T	yes
IV	633707	633710	1	4	YEAST_STR_MOD_unmerged_44867	A	yes
IV	633724	633728	1	5	YEAST_STR_MOD_unmerged_44868	T	yes
IV	633784	633789	1	6	YEAST_STR_MOD_unmerged_44869	A	yes
IV	633873	633877	1	5	YEAST_STR_MOD_unmerged_44870	A	yes
IV	633908	633911	1	4	YEAST_STR_MOD_unmerged_44871	A	yes
IV	633954	633958	1	5	YEAST_STR_MOD_unmerged_44872	A	yes
IV	634070	634073	1	4	YEAST_STR_MOD_unmerged_44873	A	yes
IV	634091	634094	1	4	YEAST_STR_MOD_unmerged_44874	A	yes
IV	634156	634161	2	3	YEAST_STR_MOD_unmerged_44875	AG	yes
IV	634277	634280	1	4	YEAST_STR_MOD_unmerged_44876	T	yes
IV	634410	634414	1	5	YEAST_STR_MOD_unmerged_44877	T	yes
IV	634424	634427	1	4	YEAST_STR_MOD_unmerged_44878	T	yes
IV	634524	634527	1	4	YEAST_STR_MOD_unmerged_44879	A	yes
IV	634538	634542	1	5	YEAST_STR_MOD_unmerged_44880	A	yes
IV	634561	634569	3	3	YEAST_STR_MOD_unmerged_44881	AGG	yes
IV	634572	634575	1	4	YEAST_STR_MOD_unmerged_44882	A	yes
IV	634585	634590	2	3	YEAST_STR_MOD_unmerged_44883	AG	yes
IV	634611	634614	1	4	YEAST_STR_MOD_unmerged_44884	T	yes
IV	634641	634644	1	4	YEAST_STR_MOD_unmerged_44885	A	yes
IV	634709	634712	1	4	YEAST_STR_MOD_unmerged_44886	T	yes
IV	634736	634739	1	4	YEAST_STR_MOD_unmerged_44887	A	yes
IV	634761	634766	1	6	YEAST_STR_MOD_unmerged_44888	A	yes
IV	634981	634985	1	5	YEAST_STR_MOD_unmerged_44889	T	yes
IV	635000	635004	1	5	YEAST_STR_MOD_unmerged_44890	T	yes
IV	635114	635117	1	4	YEAST_STR_MOD_unmerged_44891	T	yes
IV	635196	635199	1	4	YEAST_STR_MOD_unmerged_44892	A	yes
IV	635266	635270	1	5	YEAST_STR_MOD_unmerged_44893	T	yes
IV	635271	635274	1	4	YEAST_STR_MOD_unmerged_44894	C	yes
IV	635290	635294	1	5	YEAST_STR_MOD_unmerged_44895	A	yes
IV	635309	635312	1	4	YEAST_STR_MOD_unmerged_44896	A	yes
IV	635383	635386	1	4	YEAST_STR_MOD_unmerged_44897	T	yes
IV	635455	635458	1	4	YEAST_STR_MOD_unmerged_44898	T	yes
IV	635503	635506	1	4	YEAST_STR_MOD_unmerged_44899	T	yes
IV	635555	635558	1	4	YEAST_STR_MOD_unmerged_44900	T	yes
IV	635667	635670	1	4	YEAST_STR_MOD_unmerged_44901	T	yes
IV	635734	635737	1	4	YEAST_STR_MOD_unmerged_44902	C	yes
IV	635775	635778	1	4	YEAST_STR_MOD_unmerged_44903	T	yes
IV	635862	635865	1	4	YEAST_STR_MOD_unmerged_44904	G	yes
IV	635907	635910	1	4	YEAST_STR_MOD_unmerged_44905	C	yes
IV	636130	636136	1	7	YEAST_STR_MOD_unmerged_44906	T	yes
IV	636221	636224	1	4	YEAST_STR_MOD_unmerged_44907	C	yes
IV	636232	636235	1	4	YEAST_STR_MOD_unmerged_44908	G	yes
IV	636243	636246	1	4	YEAST_STR_MOD_unmerged_44909	A	yes
IV	636272	636275	1	4	YEAST_STR_MOD_unmerged_44910	G	yes
IV	636285	636288	1	4	YEAST_STR_MOD_unmerged_44911	C	yes
IV	636297	636300	1	4	YEAST_STR_MOD_unmerged_44912	G	yes
IV	636321	636326	2	3	YEAST_STR_MOD_unmerged_44913	AG	yes
IV	636348	636354	1	7	YEAST_STR_MOD_unmerged_44914	A	yes
IV	636355	636358	1	4	YEAST_STR_MOD_unmerged_44915	T	yes
IV	636361	636364	1	4	YEAST_STR_MOD_unmerged_44916	G	yes
IV	636392	636395	1	4	YEAST_STR_MOD_unmerged_44917	G	yes
IV	636398	636401	1	4	YEAST_STR_MOD_unmerged_44918	G	yes
IV	636407	636410	1	4	YEAST_STR_MOD_unmerged_44919	T	yes
IV	636437	636440	1	4	YEAST_STR_MOD_unmerged_44920	T	yes
IV	636492	636495	1	4	YEAST_STR_MOD_unmerged_44921	A	yes
IV	636581	636585	1	5	YEAST_STR_MOD_unmerged_44922	T	no
IV	636612	636616	1	5	YEAST_STR_MOD_unmerged_44923	A	no
IV	636627	636636	1	10	YEAST_STR_MOD_unmerged_44924	A	no
IV	636642	636645	1	4	YEAST_STR_MOD_unmerged_44925	T	no
IV	636646	636651	2	3	YEAST_STR_MOD_unmerged_44926	CT	no
IV	636687	636691	1	5	YEAST_STR_MOD_unmerged_44927	T	no
IV	636730	636736	2	3.5	YEAST_STR_MOD_unmerged_44928	GT	no
IV	636778	636782	1	5	YEAST_STR_MOD_unmerged_44929	A	no
IV	636791	636796	1	6	YEAST_STR_MOD_unmerged_44930	A	no
IV	636804	636807	1	4	YEAST_STR_MOD_unmerged_44931	A	no
IV	636811	636816	1	6	YEAST_STR_MOD_unmerged_44932	C	no
IV	636817	636825	3	3	YEAST_STR_MOD_unmerged_44933	CCT	no
IV	636841	636844	1	4	YEAST_STR_MOD_unmerged_44934	A	no
IV	636865	636868	1	4	YEAST_STR_MOD_unmerged_44935	A	no
IV	636901	636910	1	10	YEAST_STR_MOD_unmerged_44936	T	no
IV	636965	636969	1	5	YEAST_STR_MOD_unmerged_44937	T	no
IV	637003	637008	1	6	YEAST_STR_MOD_unmerged_44938	T	no
IV	637013	637016	1	4	YEAST_STR_MOD_unmerged_44939	T	no
IV	637020	637026	1	7	YEAST_STR_MOD_unmerged_44940	T	no
IV	637054	637058	1	5	YEAST_STR_MOD_unmerged_44941	A	no
IV	637095	637106	1	12	YEAST_STR_MOD_unmerged_44942	T	no
IV	637125	637129	1	5	YEAST_STR_MOD_unmerged_44943	A	yes
IV	637179	637183	1	5	YEAST_STR_MOD_unmerged_44944	T	yes
IV	637251	637254	1	4	YEAST_STR_MOD_unmerged_44945	A	yes
IV	637296	637299	1	4	YEAST_STR_MOD_unmerged_44946	T	yes
IV	637347	637350	1	4	YEAST_STR_MOD_unmerged_44947	C	yes
IV	637355	637363	3	3	YEAST_STR_MOD_unmerged_44948	AAC	yes
IV	637386	637389	1	4	YEAST_STR_MOD_unmerged_44949	A	yes
IV	637407	637410	1	4	YEAST_STR_MOD_unmerged_44950	A	yes
IV	637492	637495	1	4	YEAST_STR_MOD_unmerged_44951	T	yes
IV	637502	637505	1	4	YEAST_STR_MOD_unmerged_44952	A	yes
IV	637515	637518	1	4	YEAST_STR_MOD_unmerged_44953	A	yes
IV	637569	637572	1	4	YEAST_STR_MOD_unmerged_44954	T	yes
IV	637582	637586	1	5	YEAST_STR_MOD_unmerged_44955	T	yes
IV	637589	637592	1	4	YEAST_STR_MOD_unmerged_44956	A	yes
IV	637600	637604	1	5	YEAST_STR_MOD_unmerged_44957	T	yes
IV	637612	637616	1	5	YEAST_STR_MOD_unmerged_44958	T	yes
IV	637629	637632	1	4	YEAST_STR_MOD_unmerged_44959	A	yes
IV	637641	637644	1	4	YEAST_STR_MOD_unmerged_44960	T	yes
IV	637645	637648	1	4	YEAST_STR_MOD_unmerged_44961	C	yes
IV	637737	637741	1	5	YEAST_STR_MOD_unmerged_44962	T	yes
IV	637841	637845	1	5	YEAST_STR_MOD_unmerged_44963	T	yes
IV	637847	637850	1	4	YEAST_STR_MOD_unmerged_44964	A	yes
IV	637851	637854	1	4	YEAST_STR_MOD_unmerged_44965	T	yes
IV	637881	637884	1	4	YEAST_STR_MOD_unmerged_44966	A	yes
IV	637894	637897	1	4	YEAST_STR_MOD_unmerged_44967	T	yes
IV	637908	637911	1	4	YEAST_STR_MOD_unmerged_44968	A	yes
IV	637939	637944	1	6	YEAST_STR_MOD_unmerged_44969	A	yes
IV	637951	637954	1	4	YEAST_STR_MOD_unmerged_44970	A	yes
IV	638038	638041	1	4	YEAST_STR_MOD_unmerged_44971	T	yes
IV	638098	638101	1	4	YEAST_STR_MOD_unmerged_44972	A	yes
IV	638131	638134	1	4	YEAST_STR_MOD_unmerged_44973	A	yes
IV	638144	638147	1	4	YEAST_STR_MOD_unmerged_44974	T	yes
IV	638220	638224	1	5	YEAST_STR_MOD_unmerged_44975	A	yes
IV	638233	638236	1	4	YEAST_STR_MOD_unmerged_44976	T	yes
IV	638271	638274	1	4	YEAST_STR_MOD_unmerged_44977	A	yes
IV	638293	638296	1	4	YEAST_STR_MOD_unmerged_44978	C	yes
IV	638352	638355	1	4	YEAST_STR_MOD_unmerged_44979	C	yes
IV	638412	638415	1	4	YEAST_STR_MOD_unmerged_44980	C	yes
IV	638486	638489	1	4	YEAST_STR_MOD_unmerged_44981	A	yes
IV	638496	638499	1	4	YEAST_STR_MOD_unmerged_44982	T	yes
IV	638545	638548	1	4	YEAST_STR_MOD_unmerged_44983	T	yes
IV	638553	638556	1	4	YEAST_STR_MOD_unmerged_44984	C	yes
IV	638637	638640	1	4	YEAST_STR_MOD_unmerged_44985	A	yes
IV	638725	638748	3	8	YEAST_STR_MOD_unmerged_44986	AAT	yes
IV	638954	638963	3	3.33333	YEAST_STR_MOD_unmerged_44987	AAC	yes
IV	639060	639063	1	4	YEAST_STR_MOD_unmerged_44988	C	yes
IV	639086	639089	1	4	YEAST_STR_MOD_unmerged_44989	C	yes
IV	639113	639117	1	5	YEAST_STR_MOD_unmerged_44990	A	yes
IV	639238	639241	1	4	YEAST_STR_MOD_unmerged_44991	T	yes
IV	639333	639336	1	4	YEAST_STR_MOD_unmerged_44992	A	yes
IV	639373	639377	1	5	YEAST_STR_MOD_unmerged_44993	T	yes
IV	639389	639394	1	6	YEAST_STR_MOD_unmerged_44994	A	yes
IV	639398	639401	1	4	YEAST_STR_MOD_unmerged_44995	A	yes
IV	639442	639445	1	4	YEAST_STR_MOD_unmerged_44996	T	yes
IV	639497	639519	3	7.66667	YEAST_STR_MOD_unmerged_44997	AAT	yes
IV	639585	639588	1	4	YEAST_STR_MOD_unmerged_44998	A	yes
IV	639647	639650	1	4	YEAST_STR_MOD_unmerged_44999	T	yes
IV	639677	639681	1	5	YEAST_STR_MOD_unmerged_45000	A	yes
IV	639704	639707	1	4	YEAST_STR_MOD_unmerged_45001	C	yes
IV	639728	639731	1	4	YEAST_STR_MOD_unmerged_45002	A	yes
IV	639770	639776	1	7	YEAST_STR_MOD_unmerged_45003	A	yes
IV	639798	639801	1	4	YEAST_STR_MOD_unmerged_45004	A	yes
IV	639830	639833	1	4	YEAST_STR_MOD_unmerged_45005	A	yes
IV	639842	639845	1	4	YEAST_STR_MOD_unmerged_45006	A	yes
IV	639853	639860	1	8	YEAST_STR_MOD_unmerged_45007	A	no
IV	639861	639865	1	5	YEAST_STR_MOD_unmerged_45008	T	no
IV	639874	639877	1	4	YEAST_STR_MOD_unmerged_45009	T	no
IV	639897	639900	1	4	YEAST_STR_MOD_unmerged_45010	T	no
IV	639903	639907	1	5	YEAST_STR_MOD_unmerged_45011	A	no
IV	639908	639911	1	4	YEAST_STR_MOD_unmerged_45012	T	no
IV	639914	639917	1	4	YEAST_STR_MOD_unmerged_45013	T	no
IV	639923	639928	2	3	YEAST_STR_MOD_unmerged_45014	AT	no
IV	639941	639944	1	4	YEAST_STR_MOD_unmerged_45015	T	no
IV	639947	639950	1	4	YEAST_STR_MOD_unmerged_45016	T	no
IV	639996	640000	1	5	YEAST_STR_MOD_unmerged_45017	T	no
IV	640002	640009	2	4	YEAST_STR_MOD_unmerged_45018	AT	no
IV	640015	640021	2	3.5	YEAST_STR_MOD_unmerged_45019	AT	no
IV	640043	640047	1	5	YEAST_STR_MOD_unmerged_45020	T	no
IV	640056	640059	1	4	YEAST_STR_MOD_unmerged_45021	A	no
IV	640064	640071	1	8	YEAST_STR_MOD_unmerged_45022	A	no
IV	640077	640081	1	5	YEAST_STR_MOD_unmerged_45023	A	no
IV	640102	640105	1	4	YEAST_STR_MOD_unmerged_45024	A	yes
IV	640144	640147	1	4	YEAST_STR_MOD_unmerged_45025	T	yes
IV	640149	640152	1	4	YEAST_STR_MOD_unmerged_45026	A	yes
IV	640159	640163	1	5	YEAST_STR_MOD_unmerged_45027	T	yes
IV	640186	640189	1	4	YEAST_STR_MOD_unmerged_45028	C	yes
IV	640205	640208	1	4	YEAST_STR_MOD_unmerged_45029	T	yes
IV	640390	640395	2	3	YEAST_STR_MOD_unmerged_45030	AC	yes
IV	640415	640418	1	4	YEAST_STR_MOD_unmerged_45031	A	yes
IV	640452	640456	1	5	YEAST_STR_MOD_unmerged_45032	A	yes
IV	640495	640498	1	4	YEAST_STR_MOD_unmerged_45033	T	yes
IV	640551	640556	2	3	YEAST_STR_MOD_unmerged_45034	GT	yes
IV	640559	640565	1	7	YEAST_STR_MOD_unmerged_45035	A	yes
IV	640619	640622	1	4	YEAST_STR_MOD_unmerged_45036	A	yes
IV	640696	640703	1	8	YEAST_STR_MOD_unmerged_45037	T	yes
IV	640721	640727	1	7	YEAST_STR_MOD_unmerged_45038	A	yes
IV	641012	641015	1	4	YEAST_STR_MOD_unmerged_45039	A	yes
IV	641035	641038	1	4	YEAST_STR_MOD_unmerged_45040	T	yes
IV	641180	641184	1	5	YEAST_STR_MOD_unmerged_45041	T	yes
IV	641196	641201	1	6	YEAST_STR_MOD_unmerged_45042	T	yes
IV	641293	641296	1	4	YEAST_STR_MOD_unmerged_45043	T	yes
IV	641331	641335	1	5	YEAST_STR_MOD_unmerged_45044	T	yes
IV	641499	641502	1	4	YEAST_STR_MOD_unmerged_45045	C	yes
IV	641520	641523	1	4	YEAST_STR_MOD_unmerged_45046	T	yes
IV	641534	641538	1	5	YEAST_STR_MOD_unmerged_45047	T	yes
IV	641546	641549	1	4	YEAST_STR_MOD_unmerged_45048	A	yes
IV	641563	641566	1	4	YEAST_STR_MOD_unmerged_45049	T	yes
IV	641606	641609	1	4	YEAST_STR_MOD_unmerged_45050	T	yes
IV	641669	641672	1	4	YEAST_STR_MOD_unmerged_45051	A	yes
IV	641685	641688	1	4	YEAST_STR_MOD_unmerged_45052	T	yes
IV	641690	641693	1	4	YEAST_STR_MOD_unmerged_45053	A	yes
IV	641753	641756	1	4	YEAST_STR_MOD_unmerged_45054	T	yes
IV	641758	641761	1	4	YEAST_STR_MOD_unmerged_45055	A	yes
IV	641868	641872	1	5	YEAST_STR_MOD_unmerged_45056	T	yes
IV	641956	641959	1	4	YEAST_STR_MOD_unmerged_45057	A	yes
IV	641991	641994	1	4	YEAST_STR_MOD_unmerged_45058	A	yes
IV	642011	642014	1	4	YEAST_STR_MOD_unmerged_45059	T	yes
IV	642017	642020	1	4	YEAST_STR_MOD_unmerged_45060	A	yes
IV	642036	642040	1	5	YEAST_STR_MOD_unmerged_45061	T	yes
IV	642065	642068	1	4	YEAST_STR_MOD_unmerged_45062	T	yes
IV	642116	642121	1	6	YEAST_STR_MOD_unmerged_45063	T	yes
IV	642144	642147	1	4	YEAST_STR_MOD_unmerged_45064	A	yes
IV	642172	642175	1	4	YEAST_STR_MOD_unmerged_45065	A	yes
IV	642205	642208	1	4	YEAST_STR_MOD_unmerged_45066	T	yes
IV	642220	642223	1	4	YEAST_STR_MOD_unmerged_45067	A	yes
IV	642248	642252	1	5	YEAST_STR_MOD_unmerged_45068	A	yes
IV	642275	642278	1	4	YEAST_STR_MOD_unmerged_45069	T	yes
IV	642283	642286	1	4	YEAST_STR_MOD_unmerged_45070	T	yes
IV	642442	642446	1	5	YEAST_STR_MOD_unmerged_45071	T	yes
IV	642456	642459	1	4	YEAST_STR_MOD_unmerged_45072	T	yes
IV	642529	642533	1	5	YEAST_STR_MOD_unmerged_45073	A	yes
IV	642604	642607	1	4	YEAST_STR_MOD_unmerged_45074	T	yes
IV	642653	642658	2	3	YEAST_STR_MOD_unmerged_45075	CT	yes
IV	642810	642813	1	4	YEAST_STR_MOD_unmerged_45076	T	yes
IV	642837	642841	1	5	YEAST_STR_MOD_unmerged_45077	T	yes
IV	642843	642847	1	5	YEAST_STR_MOD_unmerged_45078	A	yes
IV	642865	642868	1	4	YEAST_STR_MOD_unmerged_45079	T	yes
IV	642890	642894	1	5	YEAST_STR_MOD_unmerged_45080	T	yes
IV	643020	643023	1	4	YEAST_STR_MOD_unmerged_45081	T	yes
IV	643111	643114	1	4	YEAST_STR_MOD_unmerged_45082	T	yes
IV	643116	643121	1	6	YEAST_STR_MOD_unmerged_45083	T	yes
IV	643135	643140	2	3	YEAST_STR_MOD_unmerged_45084	AT	yes
IV	643180	643183	1	4	YEAST_STR_MOD_unmerged_45085	A	yes
IV	643184	643189	1	6	YEAST_STR_MOD_unmerged_45086	T	yes
IV	643209	643215	2	3.5	YEAST_STR_MOD_unmerged_45087	AG	yes
IV	643305	643309	1	5	YEAST_STR_MOD_unmerged_45088	T	yes
IV	643392	643403	3	4	YEAST_STR_MOD_unmerged_45089	ATC	yes
IV	643426	643429	1	4	YEAST_STR_MOD_unmerged_45090	T	yes
IV	643480	643483	1	4	YEAST_STR_MOD_unmerged_45091	T	yes
IV	643522	643525	1	4	YEAST_STR_MOD_unmerged_45092	G	yes
IV	643611	643614	1	4	YEAST_STR_MOD_unmerged_45093	A	yes
IV	643668	643671	1	4	YEAST_STR_MOD_unmerged_45094	T	yes
IV	643730	643733	1	4	YEAST_STR_MOD_unmerged_45095	T	yes
IV	643737	643742	1	6	YEAST_STR_MOD_unmerged_45096	A	yes
IV	643765	643768	1	4	YEAST_STR_MOD_unmerged_45097	T	yes
IV	643770	643773	1	4	YEAST_STR_MOD_unmerged_45098	T	yes
IV	643791	643794	1	4	YEAST_STR_MOD_unmerged_45099	T	yes
IV	643816	643819	1	4	YEAST_STR_MOD_unmerged_45100	T	yes
IV	643821	643824	1	4	YEAST_STR_MOD_unmerged_45101	G	yes
IV	643830	643833	1	4	YEAST_STR_MOD_unmerged_45102	G	yes
IV	643837	643840	1	4	YEAST_STR_MOD_unmerged_45103	T	yes
IV	643862	643865	1	4	YEAST_STR_MOD_unmerged_45104	A	no
IV	643885	643890	1	6	YEAST_STR_MOD_unmerged_45105	A	no
IV	643921	643924	1	4	YEAST_STR_MOD_unmerged_45106	A	no
IV	643960	643963	1	4	YEAST_STR_MOD_unmerged_45107	T	no
IV	643998	644002	1	5	YEAST_STR_MOD_unmerged_45108	A	no
IV	644037	644040	1	4	YEAST_STR_MOD_unmerged_45109	T	no
IV	644060	644064	1	5	YEAST_STR_MOD_unmerged_45110	A	no
IV	644096	644101	2	3	YEAST_STR_MOD_unmerged_45111	AC	no
IV	644105	644109	1	5	YEAST_STR_MOD_unmerged_45112	A	no
IV	644141	644144	1	4	YEAST_STR_MOD_unmerged_45113	T	no
IV	644200	644205	1	6	YEAST_STR_MOD_unmerged_45114	A	yes
IV	644258	644261	1	4	YEAST_STR_MOD_unmerged_45115	C	yes
IV	644265	644270	2	3	YEAST_STR_MOD_unmerged_45116	AT	yes
IV	644297	644300	1	4	YEAST_STR_MOD_unmerged_45117	A	yes
IV	644302	644306	1	5	YEAST_STR_MOD_unmerged_45118	T	yes
IV	644311	644314	1	4	YEAST_STR_MOD_unmerged_45119	T	yes
IV	644336	644341	2	3	YEAST_STR_MOD_unmerged_45120	AT	yes
IV	644368	644373	2	3	YEAST_STR_MOD_unmerged_45121	CT	yes
IV	644396	644399	1	4	YEAST_STR_MOD_unmerged_45122	A	yes
IV	644418	644421	1	4	YEAST_STR_MOD_unmerged_45123	G	yes
IV	644424	644427	1	4	YEAST_STR_MOD_unmerged_45124	C	yes
IV	644496	644513	3	6	YEAST_STR_MOD_unmerged_45125	CTT	yes
IV	644514	644525	3	4	YEAST_STR_MOD_unmerged_45126	CGT	yes
IV	644541	644544	1	4	YEAST_STR_MOD_unmerged_45127	C	yes
IV	644560	644563	1	4	YEAST_STR_MOD_unmerged_45128	T	yes
IV	644658	644661	1	4	YEAST_STR_MOD_unmerged_45129	T	yes
IV	644688	644691	1	4	YEAST_STR_MOD_unmerged_45130	A	yes
IV	644712	644716	1	5	YEAST_STR_MOD_unmerged_45131	A	yes
IV	644734	644737	1	4	YEAST_STR_MOD_unmerged_45132	T	yes
IV	644799	644803	1	5	YEAST_STR_MOD_unmerged_45133	A	yes
IV	644937	644941	1	5	YEAST_STR_MOD_unmerged_45134	A	yes
IV	644943	644946	1	4	YEAST_STR_MOD_unmerged_45135	T	yes
IV	645000	645003	1	4	YEAST_STR_MOD_unmerged_45136	A	no
IV	645005	645008	1	4	YEAST_STR_MOD_unmerged_45137	A	no
IV	645024	645027	1	4	YEAST_STR_MOD_unmerged_45138	A	no
IV	645048	645053	2	3	YEAST_STR_MOD_unmerged_45139	AT	no
IV	645090	645095	2	3	YEAST_STR_MOD_unmerged_45140	AC	no
IV	645103	645115	1	13	YEAST_STR_MOD_unmerged_45141	A	no
IV	645148	645153	1	6	YEAST_STR_MOD_unmerged_45142	A	yes
IV	645175	645178	1	4	YEAST_STR_MOD_unmerged_45143	G	yes
IV	645190	645193	1	4	YEAST_STR_MOD_unmerged_45144	A	yes
IV	645320	645323	1	4	YEAST_STR_MOD_unmerged_45145	A	no
IV	645361	645372	2	6	YEAST_STR_MOD_unmerged_45146	AT	no
IV	645373	645376	1	4	YEAST_STR_MOD_unmerged_45147	A	no
IV	645474	645477	1	4	YEAST_STR_MOD_unmerged_45148	T	no
IV	645493	645496	1	4	YEAST_STR_MOD_unmerged_45149	T	no
IV	645506	645511	2	3	YEAST_STR_MOD_unmerged_45150	AT	no
IV	645614	645617	1	4	YEAST_STR_MOD_unmerged_45151	A	no
IV	645649	645657	3	3	YEAST_STR_MOD_unmerged_45152	ATT	no
IV	645663	645666	1	4	YEAST_STR_MOD_unmerged_45153	T	no
IV	645822	645826	1	5	YEAST_STR_MOD_unmerged_45154	T	no
IV	645893	645897	1	5	YEAST_STR_MOD_unmerged_45155	T	yes
IV	645909	645912	1	4	YEAST_STR_MOD_unmerged_45156	T	yes
IV	646008	646013	1	6	YEAST_STR_MOD_unmerged_45157	A	yes
IV	646230	646233	1	4	YEAST_STR_MOD_unmerged_45158	T	yes
IV	646246	646249	1	4	YEAST_STR_MOD_unmerged_45159	A	yes
IV	646339	646343	1	5	YEAST_STR_MOD_unmerged_45160	T	yes
IV	646408	646411	1	4	YEAST_STR_MOD_unmerged_45161	A	yes
IV	646422	646425	1	4	YEAST_STR_MOD_unmerged_45162	G	yes
IV	646445	646450	2	3	YEAST_STR_MOD_unmerged_45163	GT	yes
IV	646513	646516	1	4	YEAST_STR_MOD_unmerged_45164	T	yes
IV	646575	646580	2	3	YEAST_STR_MOD_unmerged_45165	AT	yes
IV	646617	646620	1	4	YEAST_STR_MOD_unmerged_45166	T	yes
IV	646650	646654	1	5	YEAST_STR_MOD_unmerged_45167	T	yes
IV	646665	646669	1	5	YEAST_STR_MOD_unmerged_45168	T	yes
IV	646802	646805	1	4	YEAST_STR_MOD_unmerged_45169	T	yes
IV	646923	646926	1	4	YEAST_STR_MOD_unmerged_45170	T	yes
IV	647282	647285	1	4	YEAST_STR_MOD_unmerged_45171	T	yes
IV	647298	647301	1	4	YEAST_STR_MOD_unmerged_45172	T	yes
IV	647336	647339	1	4	YEAST_STR_MOD_unmerged_45173	T	yes
IV	647374	647379	2	3	YEAST_STR_MOD_unmerged_45174	AT	yes
IV	647380	647383	1	4	YEAST_STR_MOD_unmerged_45175	T	yes
IV	647386	647389	1	4	YEAST_STR_MOD_unmerged_45176	T	yes
IV	647457	647460	1	4	YEAST_STR_MOD_unmerged_45177	T	yes
IV	647466	647469	1	4	YEAST_STR_MOD_unmerged_45178	T	yes
IV	647588	647591	1	4	YEAST_STR_MOD_unmerged_45179	T	yes
IV	647786	647789	1	4	YEAST_STR_MOD_unmerged_45180	T	yes
IV	647818	647821	1	4	YEAST_STR_MOD_unmerged_45181	T	yes
IV	647864	647867	1	4	YEAST_STR_MOD_unmerged_45182	T	yes
IV	647902	647910	3	3	YEAST_STR_MOD_unmerged_45183	GTT	yes
IV	647956	647959	1	4	YEAST_STR_MOD_unmerged_45184	T	yes
IV	648016	648022	2	3.5	YEAST_STR_MOD_unmerged_45185	GT	yes
IV	648104	648109	1	6	YEAST_STR_MOD_unmerged_45186	G	yes
IV	648156	648159	1	4	YEAST_STR_MOD_unmerged_45187	G	yes
IV	648188	648191	1	4	YEAST_STR_MOD_unmerged_45188	T	yes
IV	648255	648258	1	4	YEAST_STR_MOD_unmerged_45189	T	yes
IV	648514	648519	2	3	YEAST_STR_MOD_unmerged_45190	AT	yes
IV	648575	648578	1	4	YEAST_STR_MOD_unmerged_45191	T	yes
IV	648675	648680	1	6	YEAST_STR_MOD_unmerged_45192	T	yes
IV	648683	648686	1	4	YEAST_STR_MOD_unmerged_45193	T	yes
IV	648719	648722	1	4	YEAST_STR_MOD_unmerged_45194	A	yes
IV	648868	648874	1	7	YEAST_STR_MOD_unmerged_45195	T	yes
IV	648955	648959	1	5	YEAST_STR_MOD_unmerged_45196	T	yes
IV	648963	648966	1	4	YEAST_STR_MOD_unmerged_45197	A	yes
IV	648981	648985	1	5	YEAST_STR_MOD_unmerged_45198	A	yes
IV	649038	649041	1	4	YEAST_STR_MOD_unmerged_45199	T	yes
IV	649147	649150	1	4	YEAST_STR_MOD_unmerged_45200	T	yes
IV	649155	649158	1	4	YEAST_STR_MOD_unmerged_45201	T	yes
IV	649193	649196	1	4	YEAST_STR_MOD_unmerged_45202	T	yes
IV	649260	649263	1	4	YEAST_STR_MOD_unmerged_45203	A	yes
IV	649279	649283	1	5	YEAST_STR_MOD_unmerged_45204	T	yes
IV	649420	649424	1	5	YEAST_STR_MOD_unmerged_45205	T	yes
IV	649436	649439	1	4	YEAST_STR_MOD_unmerged_45206	A	yes
IV	649449	649452	1	4	YEAST_STR_MOD_unmerged_45207	T	yes
IV	649495	649499	1	5	YEAST_STR_MOD_unmerged_45208	T	yes
IV	649592	649595	1	4	YEAST_STR_MOD_unmerged_45209	T	yes
IV	649652	649657	1	6	YEAST_STR_MOD_unmerged_45210	T	yes
IV	649768	649776	3	3	YEAST_STR_MOD_unmerged_45211	ATC	yes
IV	649938	649941	1	4	YEAST_STR_MOD_unmerged_45212	T	yes
IV	649959	649964	1	6	YEAST_STR_MOD_unmerged_45213	T	yes
IV	650145	650150	2	3	YEAST_STR_MOD_unmerged_45214	GT	yes
IV	650156	650160	1	5	YEAST_STR_MOD_unmerged_45215	A	yes
IV	650260	650263	1	4	YEAST_STR_MOD_unmerged_45216	T	yes
IV	650352	650357	1	6	YEAST_STR_MOD_unmerged_45217	T	yes
IV	650364	650367	1	4	YEAST_STR_MOD_unmerged_45218	T	yes
IV	650376	650379	1	4	YEAST_STR_MOD_unmerged_45219	T	yes
IV	650455	650458	1	4	YEAST_STR_MOD_unmerged_45220	A	yes
IV	650480	650488	3	3	YEAST_STR_MOD_unmerged_45221	ATC	yes
IV	650506	650509	1	4	YEAST_STR_MOD_unmerged_45222	T	yes
IV	650546	650549	1	4	YEAST_STR_MOD_unmerged_45223	T	yes
IV	650552	650556	1	5	YEAST_STR_MOD_unmerged_45224	A	yes
IV	650568	650571	1	4	YEAST_STR_MOD_unmerged_45225	T	yes
IV	650608	650617	3	3.33333	YEAST_STR_MOD_unmerged_45226	GGT	yes
IV	650626	650631	1	6	YEAST_STR_MOD_unmerged_45227	T	yes
IV	650817	650820	1	4	YEAST_STR_MOD_unmerged_45228	A	yes
IV	650846	650849	1	4	YEAST_STR_MOD_unmerged_45229	T	yes
IV	650925	650929	1	5	YEAST_STR_MOD_unmerged_45230	G	yes
IV	650956	650970	3	5	YEAST_STR_MOD_unmerged_45231	GTT	yes
IV	651009	651012	1	4	YEAST_STR_MOD_unmerged_45232	T	yes
IV	651043	651048	2	3	YEAST_STR_MOD_unmerged_45233	GT	yes
IV	651090	651095	2	3	YEAST_STR_MOD_unmerged_45234	AT	yes
IV	651198	651201	1	4	YEAST_STR_MOD_unmerged_45235	A	no
IV	651233	651241	3	3	YEAST_STR_MOD_unmerged_45236	ATT	no
IV	651247	651250	1	4	YEAST_STR_MOD_unmerged_45237	T	no
IV	651406	651410	1	5	YEAST_STR_MOD_unmerged_45238	T	no
IV	651443	651446	1	4	YEAST_STR_MOD_unmerged_45239	T	no
IV	651489	651492	1	4	YEAST_STR_MOD_unmerged_45240	T	no
IV	651508	651511	1	4	YEAST_STR_MOD_unmerged_45241	T	no
IV	651536	651539	1	4	YEAST_STR_MOD_unmerged_45242	A	no
IV	651569	651575	1	7	YEAST_STR_MOD_unmerged_45243	C	no
IV	651591	651594	1	4	YEAST_STR_MOD_unmerged_45244	A	no
IV	651605	651608	1	4	YEAST_STR_MOD_unmerged_45245	T	no
IV	651612	651615	1	4	YEAST_STR_MOD_unmerged_45246	A	no
IV	651755	651759	1	5	YEAST_STR_MOD_unmerged_45247	T	no
IV	651780	651783	1	4	YEAST_STR_MOD_unmerged_45248	A	no
IV	651831	651834	1	4	YEAST_STR_MOD_unmerged_45249	T	no
IV	651901	651905	1	5	YEAST_STR_MOD_unmerged_45250	T	no
IV	651957	651960	1	4	YEAST_STR_MOD_unmerged_45251	A	no
IV	651998	652003	2	3	YEAST_STR_MOD_unmerged_45252	CG	no
IV	652050	652054	1	5	YEAST_STR_MOD_unmerged_45253	A	no
IV	652066	652071	2	3	YEAST_STR_MOD_unmerged_45254	AC	no
IV	652136	652140	1	5	YEAST_STR_MOD_unmerged_45255	A	no
IV	652171	652177	1	7	YEAST_STR_MOD_unmerged_45256	A	no
IV	652201	652206	1	6	YEAST_STR_MOD_unmerged_45257	A	no
IV	652236	652241	1	6	YEAST_STR_MOD_unmerged_45258	T	no
IV	652245	652248	1	4	YEAST_STR_MOD_unmerged_45259	A	no
IV	652251	652254	1	4	YEAST_STR_MOD_unmerged_45260	T	no
IV	652292	652297	2	3	YEAST_STR_MOD_unmerged_45261	AT	no
IV	652323	652327	1	5	YEAST_STR_MOD_unmerged_45262	A	no
IV	652384	652387	1	4	YEAST_STR_MOD_unmerged_45263	A	no
IV	652454	652457	1	4	YEAST_STR_MOD_unmerged_45264	A	no
IV	652516	652519	1	4	YEAST_STR_MOD_unmerged_45265	A	no
IV	652548	652552	1	5	YEAST_STR_MOD_unmerged_45266	G	no
IV	652639	652647	2	4.5	YEAST_STR_MOD_unmerged_45267	AT	no
IV	652656	652662	2	3.5	YEAST_STR_MOD_unmerged_45268	AT	no
IV	652705	652708	1	4	YEAST_STR_MOD_unmerged_45269	T	no
IV	652734	652737	1	4	YEAST_STR_MOD_unmerged_45270	T	no
IV	652786	652789	1	4	YEAST_STR_MOD_unmerged_45271	T	no
IV	652884	652887	1	4	YEAST_STR_MOD_unmerged_45272	A	no
IV	652948	652952	1	5	YEAST_STR_MOD_unmerged_45273	T	no
IV	652962	652969	1	8	YEAST_STR_MOD_unmerged_45274	T	no
IV	652970	652977	2	4	YEAST_STR_MOD_unmerged_45275	AT	no
IV	653104	653108	1	5	YEAST_STR_MOD_unmerged_45276	T	no
IV	653156	653164	3	3	YEAST_STR_MOD_unmerged_45277	AAT	no
IV	653190	653195	1	6	YEAST_STR_MOD_unmerged_45278	T	no
IV	653243	653248	2	3	YEAST_STR_MOD_unmerged_45279	GT	no
IV	653262	653265	1	4	YEAST_STR_MOD_unmerged_45280	A	no
IV	653268	653275	2	4	YEAST_STR_MOD_unmerged_45281	AC	no
IV	653287	653291	1	5	YEAST_STR_MOD_unmerged_45282	A	no
IV	653303	653306	1	4	YEAST_STR_MOD_unmerged_45283	G	no
IV	653337	653346	1	10	YEAST_STR_MOD_unmerged_45284	T	no
IV	653354	653362	3	3	YEAST_STR_MOD_unmerged_45285	ATC	no
IV	653377	653380	1	4	YEAST_STR_MOD_unmerged_45286	T	no
IV	653403	653407	1	5	YEAST_STR_MOD_unmerged_45287	T	no
IV	653431	653436	1	6	YEAST_STR_MOD_unmerged_45288	T	no
IV	653438	653445	1	8	YEAST_STR_MOD_unmerged_45289	A	no
IV	653459	653463	1	5	YEAST_STR_MOD_unmerged_45290	T	no
IV	653472	653478	1	7	YEAST_STR_MOD_unmerged_45291	T	no
IV	653490	653494	1	5	YEAST_STR_MOD_unmerged_45292	G	no
IV	653495	653498	1	4	YEAST_STR_MOD_unmerged_45293	A	no
IV	653511	653514	1	4	YEAST_STR_MOD_unmerged_45294	A	no
IV	653547	653550	1	4	YEAST_STR_MOD_unmerged_45295	A	no
IV	653557	653567	1	11	YEAST_STR_MOD_unmerged_45296	A	no
IV	653581	653585	1	5	YEAST_STR_MOD_unmerged_45297	A	no
IV	653600	653607	1	8	YEAST_STR_MOD_unmerged_45298	A	yes
IV	653683	653686	1	4	YEAST_STR_MOD_unmerged_45299	A	yes
IV	653812	653816	1	5	YEAST_STR_MOD_unmerged_45300	A	yes
IV	653874	653877	1	4	YEAST_STR_MOD_unmerged_45301	A	yes
IV	653895	653898	1	4	YEAST_STR_MOD_unmerged_45302	A	yes
IV	653911	653914	1	4	YEAST_STR_MOD_unmerged_45303	T	yes
IV	653970	653973	1	4	YEAST_STR_MOD_unmerged_45304	T	yes
IV	654015	654018	1	4	YEAST_STR_MOD_unmerged_45305	T	yes
IV	654037	654040	1	4	YEAST_STR_MOD_unmerged_45306	A	yes
IV	654069	654072	1	4	YEAST_STR_MOD_unmerged_45307	A	yes
IV	654166	654169	1	4	YEAST_STR_MOD_unmerged_45308	A	yes
IV	654339	654389	3	17	YEAST_STR_MOD_unmerged_45309	AAC	yes
IV	654447	654450	1	4	YEAST_STR_MOD_unmerged_45310	G	yes
IV	654473	654476	1	4	YEAST_STR_MOD_unmerged_45311	T	no
IV	654487	654490	1	4	YEAST_STR_MOD_unmerged_45312	A	no
IV	654505	654508	1	4	YEAST_STR_MOD_unmerged_45313	T	no
IV	654514	654520	1	7	YEAST_STR_MOD_unmerged_45314	T	no
IV	654522	654525	1	4	YEAST_STR_MOD_unmerged_45315	G	no
IV	654559	654562	1	4	YEAST_STR_MOD_unmerged_45316	A	no
IV	654563	654566	1	4	YEAST_STR_MOD_unmerged_45317	T	no
IV	654570	654573	1	4	YEAST_STR_MOD_unmerged_45318	T	no
IV	654583	654586	1	4	YEAST_STR_MOD_unmerged_45319	A	no
IV	654600	654606	1	7	YEAST_STR_MOD_unmerged_45320	A	no
IV	654617	654623	2	3.5	YEAST_STR_MOD_unmerged_45321	AT	no
IV	654628	654631	1	4	YEAST_STR_MOD_unmerged_45322	A	no
IV	654635	654639	1	5	YEAST_STR_MOD_unmerged_45323	T	no
IV	654664	654667	1	4	YEAST_STR_MOD_unmerged_45324	T	no
IV	654685	654688	1	4	YEAST_STR_MOD_unmerged_45325	T	no
IV	654737	654740	1	4	YEAST_STR_MOD_unmerged_45326	T	no
IV	654747	654750	1	4	YEAST_STR_MOD_unmerged_45327	T	no
IV	654751	654754	1	4	YEAST_STR_MOD_unmerged_45328	A	no
IV	654792	654795	1	4	YEAST_STR_MOD_unmerged_45329	T	no
IV	654840	654843	1	4	YEAST_STR_MOD_unmerged_45330	T	no
IV	654876	654887	1	12	YEAST_STR_MOD_unmerged_45331	G	no
IV	654912	654916	1	5	YEAST_STR_MOD_unmerged_45332	A	no
IV	654929	654932	1	4	YEAST_STR_MOD_unmerged_45333	A	no
IV	654961	654966	2	3	YEAST_STR_MOD_unmerged_45334	AG	no
IV	655030	655033	1	4	YEAST_STR_MOD_unmerged_45335	A	yes
IV	655050	655055	2	3	YEAST_STR_MOD_unmerged_45336	AT	yes
IV	655104	655107	1	4	YEAST_STR_MOD_unmerged_45337	T	yes
IV	655214	655217	1	4	YEAST_STR_MOD_unmerged_45338	T	yes
IV	655225	655228	1	4	YEAST_STR_MOD_unmerged_45339	T	yes
IV	655236	655239	1	4	YEAST_STR_MOD_unmerged_45340	G	yes
IV	655251	655254	1	4	YEAST_STR_MOD_unmerged_45341	T	yes
IV	655312	655315	1	4	YEAST_STR_MOD_unmerged_45342	T	yes
IV	655317	655320	1	4	YEAST_STR_MOD_unmerged_45343	T	yes
IV	655322	655325	1	4	YEAST_STR_MOD_unmerged_45344	G	yes
IV	655338	655342	1	5	YEAST_STR_MOD_unmerged_45345	T	yes
IV	655345	655349	1	5	YEAST_STR_MOD_unmerged_45346	T	yes
IV	655408	655416	3	3	YEAST_STR_MOD_unmerged_45347	ATG	yes
IV	655460	655465	2	3	YEAST_STR_MOD_unmerged_45348	CT	yes
IV	655482	655485	1	4	YEAST_STR_MOD_unmerged_45349	A	no
IV	655541	655544	1	4	YEAST_STR_MOD_unmerged_45350	A	no
IV	655586	655589	1	4	YEAST_STR_MOD_unmerged_45351	T	no
IV	655607	655613	1	7	YEAST_STR_MOD_unmerged_45352	T	no
IV	655625	655628	1	4	YEAST_STR_MOD_unmerged_45353	T	no
IV	655632	655635	1	4	YEAST_STR_MOD_unmerged_45354	T	no
IV	655655	655660	2	3	YEAST_STR_MOD_unmerged_45355	AT	no
IV	655691	655694	1	4	YEAST_STR_MOD_unmerged_45356	T	yes
IV	656037	656040	1	4	YEAST_STR_MOD_unmerged_45357	T	yes
IV	656122	656125	1	4	YEAST_STR_MOD_unmerged_45358	A	yes
IV	656169	656174	2	3	YEAST_STR_MOD_unmerged_45359	AC	yes
IV	656244	656252	3	3	YEAST_STR_MOD_unmerged_45360	CTT	yes
IV	656254	656257	1	4	YEAST_STR_MOD_unmerged_45361	T	yes
IV	656324	656327	1	4	YEAST_STR_MOD_unmerged_45362	T	yes
IV	656348	656352	1	5	YEAST_STR_MOD_unmerged_45363	T	yes
IV	656376	656379	1	4	YEAST_STR_MOD_unmerged_45364	A	yes
IV	656473	656477	1	5	YEAST_STR_MOD_unmerged_45365	T	yes
IV	656501	656504	1	4	YEAST_STR_MOD_unmerged_45366	T	yes
IV	656704	656707	1	4	YEAST_STR_MOD_unmerged_45367	T	yes
IV	656851	656854	1	4	YEAST_STR_MOD_unmerged_45368	T	yes
IV	656907	656915	3	3	YEAST_STR_MOD_unmerged_45369	AGC	yes
IV	656982	656985	1	4	YEAST_STR_MOD_unmerged_45370	G	yes
IV	657059	657063	1	5	YEAST_STR_MOD_unmerged_45371	C	yes
IV	657093	657096	1	4	YEAST_STR_MOD_unmerged_45372	A	yes
IV	657108	657111	1	4	YEAST_STR_MOD_unmerged_45373	C	yes
IV	657130	657133	1	4	YEAST_STR_MOD_unmerged_45374	T	yes
IV	657150	657153	1	4	YEAST_STR_MOD_unmerged_45375	G	yes
IV	657223	657227	1	5	YEAST_STR_MOD_unmerged_45376	T	yes
IV	657250	657253	1	4	YEAST_STR_MOD_unmerged_45377	A	yes
IV	657255	657258	1	4	YEAST_STR_MOD_unmerged_45378	A	yes
IV	657301	657306	2	3	YEAST_STR_MOD_unmerged_45379	GT	yes
IV	657415	657419	1	5	YEAST_STR_MOD_unmerged_45380	T	yes
IV	657430	657433	1	4	YEAST_STR_MOD_unmerged_45381	A	yes
IV	657473	657476	1	4	YEAST_STR_MOD_unmerged_45382	T	yes
IV	657498	657503	1	6	YEAST_STR_MOD_unmerged_45383	T	no
IV	657507	657510	1	4	YEAST_STR_MOD_unmerged_45384	A	no
IV	657514	657517	1	4	YEAST_STR_MOD_unmerged_45385	T	no
IV	657561	657565	1	5	YEAST_STR_MOD_unmerged_45386	T	no
IV	657578	657581	1	4	YEAST_STR_MOD_unmerged_45387	A	no
IV	657582	657587	1	6	YEAST_STR_MOD_unmerged_45388	T	no
IV	657596	657602	1	7	YEAST_STR_MOD_unmerged_45389	A	no
IV	657632	657639	1	8	YEAST_STR_MOD_unmerged_45390	A	yes
IV	657662	657666	1	5	YEAST_STR_MOD_unmerged_45391	T	yes
IV	657680	657685	1	6	YEAST_STR_MOD_unmerged_45392	T	yes
IV	657703	657711	3	3	YEAST_STR_MOD_unmerged_45393	AAT	yes
IV	657837	657840	1	4	YEAST_STR_MOD_unmerged_45394	A	yes
IV	657870	657876	2	3.5	YEAST_STR_MOD_unmerged_45395	AT	yes
IV	657886	657889	1	4	YEAST_STR_MOD_unmerged_45396	A	yes
IV	657910	657919	3	3.33333	YEAST_STR_MOD_unmerged_45397	AAG	yes
IV	657960	657964	1	5	YEAST_STR_MOD_unmerged_45398	T	yes
IV	658035	658040	1	6	YEAST_STR_MOD_unmerged_45399	A	no
IV	658090	658093	1	4	YEAST_STR_MOD_unmerged_45400	T	no
IV	658109	658125	1	17	YEAST_STR_MOD_unmerged_45401	T	no
IV	658168	658171	1	4	YEAST_STR_MOD_unmerged_45402	T	no
IV	658179	658182	1	4	YEAST_STR_MOD_unmerged_45403	A	no
IV	658207	658210	1	4	YEAST_STR_MOD_unmerged_45404	A	no
IV	658228	658231	1	4	YEAST_STR_MOD_unmerged_45405	A	no
IV	658241	658244	1	4	YEAST_STR_MOD_unmerged_45406	A	no
IV	658254	658259	1	6	YEAST_STR_MOD_unmerged_45407	A	no
IV	658268	658271	1	4	YEAST_STR_MOD_unmerged_45408	A	no
IV	658274	658277	1	4	YEAST_STR_MOD_unmerged_45409	T	no
IV	658278	658281	1	4	YEAST_STR_MOD_unmerged_45410	A	no
IV	658285	658288	1	4	YEAST_STR_MOD_unmerged_45411	T	no
IV	658310	658315	1	6	YEAST_STR_MOD_unmerged_45412	A	no
IV	658344	658347	1	4	YEAST_STR_MOD_unmerged_45413	T	yes
IV	658381	658384	1	4	YEAST_STR_MOD_unmerged_45414	C	yes
IV	658385	658388	1	4	YEAST_STR_MOD_unmerged_45415	T	yes
IV	658394	658397	1	4	YEAST_STR_MOD_unmerged_45416	T	yes
IV	658477	658480	1	4	YEAST_STR_MOD_unmerged_45417	C	yes
IV	658493	658499	1	7	YEAST_STR_MOD_unmerged_45418	A	yes
IV	658507	658510	1	4	YEAST_STR_MOD_unmerged_45419	A	yes
IV	658539	658543	1	5	YEAST_STR_MOD_unmerged_45420	A	yes
IV	658545	658548	1	4	YEAST_STR_MOD_unmerged_45421	A	yes
IV	658581	658584	1	4	YEAST_STR_MOD_unmerged_45422	T	yes
IV	658773	658777	1	5	YEAST_STR_MOD_unmerged_45423	C	yes
IV	658786	658789	1	4	YEAST_STR_MOD_unmerged_45424	A	yes
IV	658854	658859	1	6	YEAST_STR_MOD_unmerged_45425	A	yes
IV	658863	658867	1	5	YEAST_STR_MOD_unmerged_45426	T	yes
IV	658918	658923	2	3	YEAST_STR_MOD_unmerged_45427	AG	yes
IV	658979	658982	1	4	YEAST_STR_MOD_unmerged_45428	T	yes
IV	659021	659025	1	5	YEAST_STR_MOD_unmerged_45429	T	yes
IV	659037	659042	1	6	YEAST_STR_MOD_unmerged_45430	A	yes
IV	659074	659077	1	4	YEAST_STR_MOD_unmerged_45431	A	yes
IV	659108	659113	1	6	YEAST_STR_MOD_unmerged_45432	T	yes
IV	659192	659195	1	4	YEAST_STR_MOD_unmerged_45433	T	yes
IV	659229	659234	2	3	YEAST_STR_MOD_unmerged_45434	AT	yes
IV	659277	659282	1	6	YEAST_STR_MOD_unmerged_45435	C	yes
IV	659305	659312	1	8	YEAST_STR_MOD_unmerged_45436	A	yes
IV	659325	659329	1	5	YEAST_STR_MOD_unmerged_45437	T	yes
IV	659337	659340	1	4	YEAST_STR_MOD_unmerged_45438	C	yes
IV	659342	659345	1	4	YEAST_STR_MOD_unmerged_45439	G	yes
IV	659463	659466	1	4	YEAST_STR_MOD_unmerged_45440	A	yes
IV	659492	659495	1	4	YEAST_STR_MOD_unmerged_45441	T	yes
IV	659506	659509	1	4	YEAST_STR_MOD_unmerged_45442	T	yes
IV	659550	659553	1	4	YEAST_STR_MOD_unmerged_45443	G	yes
IV	659609	659615	2	3.5	YEAST_STR_MOD_unmerged_45444	AT	yes
IV	659680	659683	1	4	YEAST_STR_MOD_unmerged_45445	T	yes
IV	659882	659885	1	4	YEAST_STR_MOD_unmerged_45446	T	yes
IV	659943	659946	1	4	YEAST_STR_MOD_unmerged_45447	T	yes
IV	659948	659951	1	4	YEAST_STR_MOD_unmerged_45448	A	yes
IV	660061	660064	1	4	YEAST_STR_MOD_unmerged_45449	G	yes
IV	660163	660167	1	5	YEAST_STR_MOD_unmerged_45450	A	yes
IV	660200	660203	1	4	YEAST_STR_MOD_unmerged_45451	T	yes
IV	660251	660254	1	4	YEAST_STR_MOD_unmerged_45452	A	yes
IV	660285	660288	1	4	YEAST_STR_MOD_unmerged_45453	T	yes
IV	660396	660399	1	4	YEAST_STR_MOD_unmerged_45454	T	yes
IV	660414	660418	1	5	YEAST_STR_MOD_unmerged_45455	A	yes
IV	660433	660436	1	4	YEAST_STR_MOD_unmerged_45456	A	yes
IV	660488	660494	1	7	YEAST_STR_MOD_unmerged_45457	A	yes
IV	660530	660533	1	4	YEAST_STR_MOD_unmerged_45458	T	yes
IV	660535	660544	3	3.33333	YEAST_STR_MOD_unmerged_45459	AAG	yes
IV	660597	660600	1	4	YEAST_STR_MOD_unmerged_45460	A	yes
IV	660632	660635	1	4	YEAST_STR_MOD_unmerged_45461	T	yes
IV	660637	660640	1	4	YEAST_STR_MOD_unmerged_45462	T	yes
IV	660671	660674	1	4	YEAST_STR_MOD_unmerged_45463	T	yes
IV	660805	660808	1	4	YEAST_STR_MOD_unmerged_45464	A	yes
IV	660871	660874	1	4	YEAST_STR_MOD_unmerged_45465	A	yes
IV	660927	660930	1	4	YEAST_STR_MOD_unmerged_45466	T	yes
IV	660961	660964	1	4	YEAST_STR_MOD_unmerged_45467	A	yes
IV	660967	660970	1	4	YEAST_STR_MOD_unmerged_45468	A	yes
IV	660973	660976	1	4	YEAST_STR_MOD_unmerged_45469	A	yes
IV	661058	661063	2	3	YEAST_STR_MOD_unmerged_45470	AG	yes
IV	661080	661083	1	4	YEAST_STR_MOD_unmerged_45471	C	yes
IV	661095	661102	2	4	YEAST_STR_MOD_unmerged_45472	AT	yes
IV	661117	661120	1	4	YEAST_STR_MOD_unmerged_45473	T	yes
IV	661131	661135	1	5	YEAST_STR_MOD_unmerged_45474	A	no
IV	661285	661288	1	4	YEAST_STR_MOD_unmerged_45475	A	yes
IV	661315	661319	1	5	YEAST_STR_MOD_unmerged_45476	T	yes
IV	661397	661405	3	3	YEAST_STR_MOD_unmerged_45477	ATT	yes
IV	661435	661438	1	4	YEAST_STR_MOD_unmerged_45478	T	yes
IV	661541	661544	1	4	YEAST_STR_MOD_unmerged_45479	C	yes
IV	661587	661590	1	4	YEAST_STR_MOD_unmerged_45480	A	yes
IV	661597	661603	2	3.5	YEAST_STR_MOD_unmerged_45481	CT	yes
IV	661684	661687	1	4	YEAST_STR_MOD_unmerged_45482	A	yes
IV	661698	661701	1	4	YEAST_STR_MOD_unmerged_45483	A	yes
IV	661740	661743	1	4	YEAST_STR_MOD_unmerged_45484	A	yes
IV	661753	661756	1	4	YEAST_STR_MOD_unmerged_45485	A	yes
IV	661774	661777	1	4	YEAST_STR_MOD_unmerged_45486	A	yes
IV	661795	661798	1	4	YEAST_STR_MOD_unmerged_45487	T	yes
IV	661813	661816	1	4	YEAST_STR_MOD_unmerged_45488	T	yes
IV	661913	661917	1	5	YEAST_STR_MOD_unmerged_45489	T	yes
IV	661942	661945	1	4	YEAST_STR_MOD_unmerged_45490	A	yes
IV	661967	661971	1	5	YEAST_STR_MOD_unmerged_45491	T	yes
IV	661972	661975	1	4	YEAST_STR_MOD_unmerged_45492	A	yes
IV	662002	662006	1	5	YEAST_STR_MOD_unmerged_45493	T	yes
IV	662153	662156	1	4	YEAST_STR_MOD_unmerged_45494	A	yes
IV	662180	662183	1	4	YEAST_STR_MOD_unmerged_45495	C	yes
IV	662187	662190	1	4	YEAST_STR_MOD_unmerged_45496	T	yes
IV	662192	662195	1	4	YEAST_STR_MOD_unmerged_45497	T	yes
IV	662226	662233	2	4	YEAST_STR_MOD_unmerged_45498	AT	yes
IV	662267	662271	1	5	YEAST_STR_MOD_unmerged_45499	T	yes
IV	662295	662298	1	4	YEAST_STR_MOD_unmerged_45500	A	yes
IV	662417	662420	1	4	YEAST_STR_MOD_unmerged_45501	T	yes
IV	662445	662449	1	5	YEAST_STR_MOD_unmerged_45502	T	yes
IV	662522	662527	1	6	YEAST_STR_MOD_unmerged_45503	A	yes
IV	662577	662580	1	4	YEAST_STR_MOD_unmerged_45504	A	yes
IV	662620	662625	1	6	YEAST_STR_MOD_unmerged_45505	A	yes
IV	662655	662658	1	4	YEAST_STR_MOD_unmerged_45506	T	yes
IV	662670	662673	1	4	YEAST_STR_MOD_unmerged_45507	T	yes
IV	662726	662729	1	4	YEAST_STR_MOD_unmerged_45508	A	yes
IV	662733	662737	1	5	YEAST_STR_MOD_unmerged_45509	A	yes
IV	662792	662795	1	4	YEAST_STR_MOD_unmerged_45510	T	yes
IV	662818	662821	1	4	YEAST_STR_MOD_unmerged_45511	T	yes
IV	662832	662835	1	4	YEAST_STR_MOD_unmerged_45512	T	yes
IV	662862	662865	1	4	YEAST_STR_MOD_unmerged_45513	T	yes
IV	662875	662878	1	4	YEAST_STR_MOD_unmerged_45514	A	yes
IV	662899	662902	1	4	YEAST_STR_MOD_unmerged_45515	A	yes
IV	662914	662917	1	4	YEAST_STR_MOD_unmerged_45516	A	yes
IV	662918	662921	1	4	YEAST_STR_MOD_unmerged_45517	T	yes
IV	662937	662940	1	4	YEAST_STR_MOD_unmerged_45518	A	yes
IV	662945	662949	1	5	YEAST_STR_MOD_unmerged_45519	T	yes
IV	662958	662962	1	5	YEAST_STR_MOD_unmerged_45520	T	yes
IV	662986	662989	1	4	YEAST_STR_MOD_unmerged_45521	T	yes
IV	663014	663018	1	5	YEAST_STR_MOD_unmerged_45522	T	yes
IV	663041	663044	1	4	YEAST_STR_MOD_unmerged_45523	T	yes
IV	663141	663145	1	5	YEAST_STR_MOD_unmerged_45524	A	yes
IV	663146	663149	1	4	YEAST_STR_MOD_unmerged_45525	T	yes
IV	663153	663157	1	5	YEAST_STR_MOD_unmerged_45526	G	yes
IV	663165	663168	1	4	YEAST_STR_MOD_unmerged_45527	T	yes
IV	663181	663184	1	4	YEAST_STR_MOD_unmerged_45528	T	yes
IV	663226	663229	1	4	YEAST_STR_MOD_unmerged_45529	T	yes
IV	663242	663245	1	4	YEAST_STR_MOD_unmerged_45530	T	yes
IV	663250	663255	2	3	YEAST_STR_MOD_unmerged_45531	AG	yes
IV	663264	663267	1	4	YEAST_STR_MOD_unmerged_45532	T	yes
IV	663288	663294	1	7	YEAST_STR_MOD_unmerged_45533	A	yes
IV	663376	663379	1	4	YEAST_STR_MOD_unmerged_45534	A	yes
IV	663385	663389	1	5	YEAST_STR_MOD_unmerged_45535	G	yes
IV	663421	663426	2	3	YEAST_STR_MOD_unmerged_45536	AT	yes
IV	663466	663469	1	4	YEAST_STR_MOD_unmerged_45537	T	yes
IV	663496	663499	1	4	YEAST_STR_MOD_unmerged_45538	T	yes
IV	663510	663513	1	4	YEAST_STR_MOD_unmerged_45539	T	yes
IV	663527	663539	1	13	YEAST_STR_MOD_unmerged_45540	T	yes
IV	663626	663629	1	4	YEAST_STR_MOD_unmerged_45541	T	yes
IV	663638	663641	1	4	YEAST_STR_MOD_unmerged_45542	T	yes
IV	663663	663666	1	4	YEAST_STR_MOD_unmerged_45543	T	yes
IV	663711	663717	2	3.5	YEAST_STR_MOD_unmerged_45544	CT	yes
IV	663815	663820	1	6	YEAST_STR_MOD_unmerged_45545	T	yes
IV	663836	663839	1	4	YEAST_STR_MOD_unmerged_45546	T	yes
IV	663878	663881	1	4	YEAST_STR_MOD_unmerged_45547	T	yes
IV	663895	663898	1	4	YEAST_STR_MOD_unmerged_45548	T	yes
IV	663901	663904	1	4	YEAST_STR_MOD_unmerged_45549	T	yes
IV	663924	663931	1	8	YEAST_STR_MOD_unmerged_45550	A	yes
IV	663934	663937	1	4	YEAST_STR_MOD_unmerged_45551	T	yes
IV	663980	663983	1	4	YEAST_STR_MOD_unmerged_45552	A	yes
IV	664042	664045	1	4	YEAST_STR_MOD_unmerged_45553	G	yes
IV	664047	664050	1	4	YEAST_STR_MOD_unmerged_45554	G	yes
IV	664158	664161	1	4	YEAST_STR_MOD_unmerged_45555	G	yes
IV	664176	664179	1	4	YEAST_STR_MOD_unmerged_45556	A	yes
IV	664191	664194	1	4	YEAST_STR_MOD_unmerged_45557	T	yes
IV	664205	664209	1	5	YEAST_STR_MOD_unmerged_45558	T	yes
IV	664214	664217	1	4	YEAST_STR_MOD_unmerged_45559	C	yes
IV	664224	664227	1	4	YEAST_STR_MOD_unmerged_45560	T	yes
IV	664259	664262	1	4	YEAST_STR_MOD_unmerged_45561	T	yes
IV	664270	664273	1	4	YEAST_STR_MOD_unmerged_45562	T	yes
IV	664291	664294	1	4	YEAST_STR_MOD_unmerged_45563	A	yes
IV	664362	664369	1	8	YEAST_STR_MOD_unmerged_45564	T	yes
IV	664375	664378	1	4	YEAST_STR_MOD_unmerged_45565	A	yes
IV	664396	664399	1	4	YEAST_STR_MOD_unmerged_45566	T	yes
IV	664448	664451	1	4	YEAST_STR_MOD_unmerged_45567	T	yes
IV	664594	664598	1	5	YEAST_STR_MOD_unmerged_45568	T	yes
IV	664664	664667	1	4	YEAST_STR_MOD_unmerged_45569	T	yes
IV	664693	664696	1	4	YEAST_STR_MOD_unmerged_45570	T	yes
IV	664713	664716	1	4	YEAST_STR_MOD_unmerged_45571	T	yes
IV	664805	664808	1	4	YEAST_STR_MOD_unmerged_45572	G	yes
IV	664834	664837	1	4	YEAST_STR_MOD_unmerged_45573	T	yes
IV	664859	664864	2	3	YEAST_STR_MOD_unmerged_45574	CT	yes
IV	664943	664946	1	4	YEAST_STR_MOD_unmerged_45575	T	no
IV	664966	664969	1	4	YEAST_STR_MOD_unmerged_45576	T	no
IV	664980	664983	1	4	YEAST_STR_MOD_unmerged_45577	T	no
IV	665011	665014	1	4	YEAST_STR_MOD_unmerged_45578	T	no
IV	665016	665019	1	4	YEAST_STR_MOD_unmerged_45579	T	no
IV	665071	665076	2	3	YEAST_STR_MOD_unmerged_45580	AG	no
IV	665080	665083	1	4	YEAST_STR_MOD_unmerged_45581	T	no
IV	665092	665095	1	4	YEAST_STR_MOD_unmerged_45582	A	no
IV	665100	665103	1	4	YEAST_STR_MOD_unmerged_45583	A	no
IV	665115	665118	1	4	YEAST_STR_MOD_unmerged_45584	A	no
IV	665171	665174	1	4	YEAST_STR_MOD_unmerged_45585	A	no
IV	665218	665226	1	9	YEAST_STR_MOD_unmerged_45586	T	no
IV	665272	665275	1	4	YEAST_STR_MOD_unmerged_45587	A	no
IV	665290	665294	1	5	YEAST_STR_MOD_unmerged_45588	G	no
IV	665301	665308	1	8	YEAST_STR_MOD_unmerged_45589	A	no
IV	665326	665329	1	4	YEAST_STR_MOD_unmerged_45590	A	yes
IV	665332	665336	1	5	YEAST_STR_MOD_unmerged_45591	T	yes
IV	665392	665395	1	4	YEAST_STR_MOD_unmerged_45592	G	yes
IV	665444	665448	1	5	YEAST_STR_MOD_unmerged_45593	T	yes
IV	665459	665463	1	5	YEAST_STR_MOD_unmerged_45594	A	yes
IV	665484	665487	1	4	YEAST_STR_MOD_unmerged_45595	A	yes
IV	665524	665527	1	4	YEAST_STR_MOD_unmerged_45596	A	yes
IV	665599	665607	3	3	YEAST_STR_MOD_unmerged_45597	ATC	yes
IV	665608	665611	1	4	YEAST_STR_MOD_unmerged_45598	T	yes
IV	665775	665781	2	3.5	YEAST_STR_MOD_unmerged_45599	AT	yes
IV	665805	665808	1	4	YEAST_STR_MOD_unmerged_45600	A	yes
IV	665853	665856	1	4	YEAST_STR_MOD_unmerged_45601	A	yes
IV	665872	665875	1	4	YEAST_STR_MOD_unmerged_45602	A	yes
IV	665924	665927	1	4	YEAST_STR_MOD_unmerged_45603	T	yes
IV	666008	666011	1	4	YEAST_STR_MOD_unmerged_45604	T	yes
IV	666119	666122	1	4	YEAST_STR_MOD_unmerged_45605	A	yes
IV	666181	666184	1	4	YEAST_STR_MOD_unmerged_45606	A	yes
IV	666187	666191	1	5	YEAST_STR_MOD_unmerged_45607	A	yes
IV	666298	666301	1	4	YEAST_STR_MOD_unmerged_45608	A	yes
IV	666332	666335	1	4	YEAST_STR_MOD_unmerged_45609	A	yes
IV	666337	666340	1	4	YEAST_STR_MOD_unmerged_45610	A	yes
IV	666344	666347	1	4	YEAST_STR_MOD_unmerged_45611	A	yes
IV	666354	666357	1	4	YEAST_STR_MOD_unmerged_45612	G	yes
IV	666370	666373	1	4	YEAST_STR_MOD_unmerged_45613	A	yes
IV	666399	666402	1	4	YEAST_STR_MOD_unmerged_45614	T	yes
IV	666501	666504	1	4	YEAST_STR_MOD_unmerged_45615	A	yes
IV	666522	666527	1	6	YEAST_STR_MOD_unmerged_45616	A	yes
IV	666536	666539	1	4	YEAST_STR_MOD_unmerged_45617	C	yes
IV	666619	666622	1	4	YEAST_STR_MOD_unmerged_45618	A	yes
IV	666653	666662	3	3.33333	YEAST_STR_MOD_unmerged_45619	AAG	yes
IV	666711	666714	1	4	YEAST_STR_MOD_unmerged_45620	A	yes
IV	666799	666802	1	4	YEAST_STR_MOD_unmerged_45621	T	no
IV	666840	666843	1	4	YEAST_STR_MOD_unmerged_45622	T	no
IV	666844	666848	1	5	YEAST_STR_MOD_unmerged_45623	G	no
IV	666861	666865	1	5	YEAST_STR_MOD_unmerged_45624	A	no
IV	666874	666879	1	6	YEAST_STR_MOD_unmerged_45625	T	no
IV	666915	666920	2	3	YEAST_STR_MOD_unmerged_45626	AG	no
IV	666928	666931	1	4	YEAST_STR_MOD_unmerged_45627	A	no
IV	666971	666978	1	8	YEAST_STR_MOD_unmerged_45628	A	no
IV	667097	667100	1	4	YEAST_STR_MOD_unmerged_45629	A	yes
IV	667116	667122	1	7	YEAST_STR_MOD_unmerged_45630	A	yes
IV	667136	667142	1	7	YEAST_STR_MOD_unmerged_45631	A	yes
IV	667235	667238	1	4	YEAST_STR_MOD_unmerged_45632	A	yes
IV	667294	667297	1	4	YEAST_STR_MOD_unmerged_45633	C	yes
IV	667383	667386	1	4	YEAST_STR_MOD_unmerged_45634	T	yes
IV	667414	667417	1	4	YEAST_STR_MOD_unmerged_45635	A	yes
IV	667423	667426	1	4	YEAST_STR_MOD_unmerged_45636	A	yes
IV	667433	667436	1	4	YEAST_STR_MOD_unmerged_45637	A	yes
IV	667487	667492	1	6	YEAST_STR_MOD_unmerged_45638	T	yes
IV	667511	667515	1	5	YEAST_STR_MOD_unmerged_45639	A	yes
IV	667533	667536	1	4	YEAST_STR_MOD_unmerged_45640	C	yes
IV	667553	667557	1	5	YEAST_STR_MOD_unmerged_45641	A	yes
IV	667597	667602	2	3	YEAST_STR_MOD_unmerged_45642	AG	yes
IV	667666	667670	1	5	YEAST_STR_MOD_unmerged_45643	A	yes
IV	667682	667685	1	4	YEAST_STR_MOD_unmerged_45644	A	yes
IV	667697	667701	1	5	YEAST_STR_MOD_unmerged_45645	A	yes
IV	667730	667733	1	4	YEAST_STR_MOD_unmerged_45646	A	yes
IV	667750	667753	1	4	YEAST_STR_MOD_unmerged_45647	G	yes
IV	667784	667787	1	4	YEAST_STR_MOD_unmerged_45648	T	yes
IV	667876	667879	1	4	YEAST_STR_MOD_unmerged_45649	A	yes
IV	667881	667885	1	5	YEAST_STR_MOD_unmerged_45650	A	no
IV	667943	667946	1	4	YEAST_STR_MOD_unmerged_45651	T	no
IV	667952	667955	1	4	YEAST_STR_MOD_unmerged_45652	A	no
IV	667977	667981	1	5	YEAST_STR_MOD_unmerged_45653	T	no
IV	667995	668006	1	12	YEAST_STR_MOD_unmerged_45654	A	yes
IV	668035	668038	1	4	YEAST_STR_MOD_unmerged_45655	C	yes
IV	668107	668110	1	4	YEAST_STR_MOD_unmerged_45656	A	no
IV	668153	668156	1	4	YEAST_STR_MOD_unmerged_45657	A	no
IV	668180	668183	1	4	YEAST_STR_MOD_unmerged_45658	A	no
IV	668199	668202	1	4	YEAST_STR_MOD_unmerged_45659	A	no
IV	668300	668303	1	4	YEAST_STR_MOD_unmerged_45660	T	no
IV	668304	668315	2	6	YEAST_STR_MOD_unmerged_45661	AT	no
IV	668353	668356	1	4	YEAST_STR_MOD_unmerged_45662	T	no
IV	668467	668472	2	3	YEAST_STR_MOD_unmerged_45663	AC	no
IV	668527	668530	1	4	YEAST_STR_MOD_unmerged_45664	T	no
IV	668554	668565	4	3	YEAST_STR_MOD_unmerged_45665	AAAT	no
IV	668583	668591	3	3	YEAST_STR_MOD_unmerged_45666	ATT	no
IV	668691	668694	1	4	YEAST_STR_MOD_unmerged_45667	A	no
IV	668703	668710	2	4	YEAST_STR_MOD_unmerged_45668	AG	no
IV	668721	668726	2	3	YEAST_STR_MOD_unmerged_45669	AT	no
IV	668742	668745	1	4	YEAST_STR_MOD_unmerged_45670	T	no
IV	668769	668772	1	4	YEAST_STR_MOD_unmerged_45671	A	no
IV	668779	668786	2	4	YEAST_STR_MOD_unmerged_45672	AT	no
IV	668816	668824	1	9	YEAST_STR_MOD_unmerged_45673	A	no
IV	668853	668857	1	5	YEAST_STR_MOD_unmerged_45674	A	no
IV	668864	668867	1	4	YEAST_STR_MOD_unmerged_45675	A	no
IV	668886	668890	1	5	YEAST_STR_MOD_unmerged_45676	A	no
IV	668930	668933	1	4	YEAST_STR_MOD_unmerged_45677	A	no
IV	668942	668947	1	6	YEAST_STR_MOD_unmerged_45678	A	no
IV	668950	668971	1	22	YEAST_STR_MOD_unmerged_45679	A	no
IV	668988	668991	1	4	YEAST_STR_MOD_unmerged_45680	T	no
IV	669001	669006	2	3	YEAST_STR_MOD_unmerged_45681	AG	yes
IV	669052	669057	1	6	YEAST_STR_MOD_unmerged_45682	A	yes
IV	669067	669073	1	7	YEAST_STR_MOD_unmerged_45683	A	yes
IV	669226	669229	1	4	YEAST_STR_MOD_unmerged_45684	A	yes
IV	669251	669254	1	4	YEAST_STR_MOD_unmerged_45685	T	yes
IV	669324	669327	1	4	YEAST_STR_MOD_unmerged_45686	A	yes
IV	669332	669336	1	5	YEAST_STR_MOD_unmerged_45687	A	yes
IV	669348	669353	1	6	YEAST_STR_MOD_unmerged_45688	A	yes
IV	669354	669357	1	4	YEAST_STR_MOD_unmerged_45689	T	yes
IV	669416	669419	1	4	YEAST_STR_MOD_unmerged_45690	A	yes
IV	669495	669498	1	4	YEAST_STR_MOD_unmerged_45691	T	yes
IV	669572	669576	1	5	YEAST_STR_MOD_unmerged_45692	A	yes
IV	669641	669645	1	5	YEAST_STR_MOD_unmerged_45693	A	yes
IV	669668	669674	1	7	YEAST_STR_MOD_unmerged_45694	A	yes
IV	669733	669738	1	6	YEAST_STR_MOD_unmerged_45695	A	yes
IV	669853	669860	1	8	YEAST_STR_MOD_unmerged_45696	A	yes
IV	669878	669882	1	5	YEAST_STR_MOD_unmerged_45697	A	yes
IV	669932	669935	1	4	YEAST_STR_MOD_unmerged_45698	G	yes
IV	670026	670029	1	4	YEAST_STR_MOD_unmerged_45699	T	yes
IV	670070	670073	1	4	YEAST_STR_MOD_unmerged_45700	A	yes
IV	670086	670090	1	5	YEAST_STR_MOD_unmerged_45701	A	yes
IV	670101	670104	1	4	YEAST_STR_MOD_unmerged_45702	A	yes
IV	670237	670240	1	4	YEAST_STR_MOD_unmerged_45703	T	yes
IV	670354	670357	1	4	YEAST_STR_MOD_unmerged_45704	A	yes
IV	670386	670389	1	4	YEAST_STR_MOD_unmerged_45705	T	yes
IV	670519	670522	1	4	YEAST_STR_MOD_unmerged_45706	A	yes
IV	670554	670558	1	5	YEAST_STR_MOD_unmerged_45707	T	yes
IV	670610	670613	1	4	YEAST_STR_MOD_unmerged_45708	T	yes
IV	670616	670620	1	5	YEAST_STR_MOD_unmerged_45709	A	yes
IV	670626	670629	1	4	YEAST_STR_MOD_unmerged_45710	T	yes
IV	670657	670660	1	4	YEAST_STR_MOD_unmerged_45711	T	yes
IV	670674	670677	1	4	YEAST_STR_MOD_unmerged_45712	T	yes
IV	670688	670693	2	3	YEAST_STR_MOD_unmerged_45713	AC	yes
IV	670724	670727	1	4	YEAST_STR_MOD_unmerged_45714	G	yes
IV	670800	670804	1	5	YEAST_STR_MOD_unmerged_45715	A	yes
IV	670840	670843	1	4	YEAST_STR_MOD_unmerged_45716	A	yes
IV	670977	670980	1	4	YEAST_STR_MOD_unmerged_45717	A	yes
IV	671077	671080	1	4	YEAST_STR_MOD_unmerged_45718	A	no
IV	671112	671115	1	4	YEAST_STR_MOD_unmerged_45719	T	no
IV	671150	671153	1	4	YEAST_STR_MOD_unmerged_45720	A	no
IV	671160	671163	1	4	YEAST_STR_MOD_unmerged_45721	A	no
IV	671170	671174	1	5	YEAST_STR_MOD_unmerged_45722	A	no
IV	671196	671199	1	4	YEAST_STR_MOD_unmerged_45723	A	no
IV	671273	671278	1	6	YEAST_STR_MOD_unmerged_45724	T	yes
IV	671303	671306	1	4	YEAST_STR_MOD_unmerged_45725	T	yes
IV	671349	671353	1	5	YEAST_STR_MOD_unmerged_45726	A	yes
IV	671402	671407	2	3	YEAST_STR_MOD_unmerged_45727	CT	yes
IV	671443	671449	2	3.5	YEAST_STR_MOD_unmerged_45728	CT	yes
IV	671453	671461	3	3	YEAST_STR_MOD_unmerged_45729	CTG	yes
IV	671569	671579	1	11	YEAST_STR_MOD_unmerged_45730	A	yes
IV	671633	671636	1	4	YEAST_STR_MOD_unmerged_45731	T	yes
IV	671661	671666	2	3	YEAST_STR_MOD_unmerged_45732	AT	yes
IV	671839	671842	1	4	YEAST_STR_MOD_unmerged_45733	T	yes
IV	671886	671889	1	4	YEAST_STR_MOD_unmerged_45734	T	yes
IV	671921	671926	2	3	YEAST_STR_MOD_unmerged_45735	AT	yes
IV	671960	671963	1	4	YEAST_STR_MOD_unmerged_45736	T	yes
IV	671996	671999	1	4	YEAST_STR_MOD_unmerged_45737	A	yes
IV	672038	672041	1	4	YEAST_STR_MOD_unmerged_45738	T	yes
IV	672080	672084	1	5	YEAST_STR_MOD_unmerged_45739	A	yes
IV	672159	672162	1	4	YEAST_STR_MOD_unmerged_45740	T	yes
IV	672173	672176	1	4	YEAST_STR_MOD_unmerged_45741	A	yes
IV	672259	672266	2	4	YEAST_STR_MOD_unmerged_45742	CT	yes
IV	672334	672337	1	4	YEAST_STR_MOD_unmerged_45743	A	yes
IV	672339	672342	1	4	YEAST_STR_MOD_unmerged_45744	A	yes
IV	672365	672368	1	4	YEAST_STR_MOD_unmerged_45745	T	yes
IV	672403	672407	1	5	YEAST_STR_MOD_unmerged_45746	T	yes
IV	672409	672414	1	6	YEAST_STR_MOD_unmerged_45747	A	yes
IV	672424	672428	1	5	YEAST_STR_MOD_unmerged_45748	A	yes
IV	672465	672470	2	3	YEAST_STR_MOD_unmerged_45749	AG	yes
IV	672511	672515	1	5	YEAST_STR_MOD_unmerged_45750	T	yes
IV	672559	672562	1	4	YEAST_STR_MOD_unmerged_45751	A	yes
IV	672685	672688	1	4	YEAST_STR_MOD_unmerged_45752	A	yes
IV	672694	672698	1	5	YEAST_STR_MOD_unmerged_45753	A	yes
IV	672740	672743	1	4	YEAST_STR_MOD_unmerged_45754	A	yes
IV	672833	672836	1	4	YEAST_STR_MOD_unmerged_45755	T	yes
IV	672850	672854	1	5	YEAST_STR_MOD_unmerged_45756	T	yes
IV	672881	672884	1	4	YEAST_STR_MOD_unmerged_45757	C	yes
IV	673137	673143	1	7	YEAST_STR_MOD_unmerged_45758	T	yes
IV	673175	673179	1	5	YEAST_STR_MOD_unmerged_45759	A	yes
IV	673206	673209	1	4	YEAST_STR_MOD_unmerged_45760	A	yes
IV	673240	673244	1	5	YEAST_STR_MOD_unmerged_45761	T	yes
IV	673262	673265	1	4	YEAST_STR_MOD_unmerged_45762	T	yes
IV	673275	673280	1	6	YEAST_STR_MOD_unmerged_45763	A	yes
IV	673325	673328	1	4	YEAST_STR_MOD_unmerged_45764	A	yes
IV	673374	673377	1	4	YEAST_STR_MOD_unmerged_45765	A	yes
IV	673384	673387	1	4	YEAST_STR_MOD_unmerged_45766	T	yes
IV	673413	673424	2	6	YEAST_STR_MOD_unmerged_45767	AT	no
IV	673425	673429	1	5	YEAST_STR_MOD_unmerged_45768	T	no
IV	673431	673434	1	4	YEAST_STR_MOD_unmerged_45769	T	no
IV	673435	673438	1	4	YEAST_STR_MOD_unmerged_45770	A	no
IV	673475	673481	2	3.5	YEAST_STR_MOD_unmerged_45771	AT	no
IV	673565	673568	1	4	YEAST_STR_MOD_unmerged_45772	T	yes
IV	673592	673596	1	5	YEAST_STR_MOD_unmerged_45773	A	yes
IV	673614	673617	1	4	YEAST_STR_MOD_unmerged_45774	A	yes
IV	673636	673639	1	4	YEAST_STR_MOD_unmerged_45775	T	yes
IV	673697	673700	1	4	YEAST_STR_MOD_unmerged_45776	A	yes
IV	673780	673783	1	4	YEAST_STR_MOD_unmerged_45777	T	yes
IV	673797	673802	2	3	YEAST_STR_MOD_unmerged_45778	GT	yes
IV	673828	673831	1	4	YEAST_STR_MOD_unmerged_45779	T	yes
IV	673869	673872	1	4	YEAST_STR_MOD_unmerged_45780	G	yes
IV	673914	673917	1	4	YEAST_STR_MOD_unmerged_45781	T	yes
IV	673940	673943	1	4	YEAST_STR_MOD_unmerged_45782	A	yes
IV	673967	673971	1	5	YEAST_STR_MOD_unmerged_45783	T	yes
IV	673987	673992	1	6	YEAST_STR_MOD_unmerged_45784	T	yes
IV	674006	674009	1	4	YEAST_STR_MOD_unmerged_45785	A	yes
IV	674026	674029	1	4	YEAST_STR_MOD_unmerged_45786	C	yes
IV	674151	674154	1	4	YEAST_STR_MOD_unmerged_45787	A	yes
IV	674176	674180	1	5	YEAST_STR_MOD_unmerged_45788	T	yes
IV	674292	674297	2	3	YEAST_STR_MOD_unmerged_45789	CG	yes
IV	674344	674350	1	7	YEAST_STR_MOD_unmerged_45790	A	yes
IV	674413	674416	1	4	YEAST_STR_MOD_unmerged_45791	T	yes
IV	674437	674442	2	3	YEAST_STR_MOD_unmerged_45792	AC	yes
IV	674505	674508	1	4	YEAST_STR_MOD_unmerged_45793	A	yes
IV	674545	674548	1	4	YEAST_STR_MOD_unmerged_45794	A	yes
IV	674576	674580	1	5	YEAST_STR_MOD_unmerged_45795	C	yes
IV	674604	674609	1	6	YEAST_STR_MOD_unmerged_45796	T	yes
IV	674616	674619	1	4	YEAST_STR_MOD_unmerged_45797	A	yes
IV	674679	674683	1	5	YEAST_STR_MOD_unmerged_45798	T	yes
IV	674688	674691	1	4	YEAST_STR_MOD_unmerged_45799	T	yes
IV	674708	674711	1	4	YEAST_STR_MOD_unmerged_45800	T	yes
IV	674820	674824	1	5	YEAST_STR_MOD_unmerged_45801	T	yes
IV	674862	674871	1	10	YEAST_STR_MOD_unmerged_45802	T	yes
IV	674897	674900	1	4	YEAST_STR_MOD_unmerged_45803	A	yes
IV	675013	675016	1	4	YEAST_STR_MOD_unmerged_45804	A	yes
IV	675029	675032	1	4	YEAST_STR_MOD_unmerged_45805	T	yes
IV	675068	675073	1	6	YEAST_STR_MOD_unmerged_45806	A	yes
IV	675086	675090	1	5	YEAST_STR_MOD_unmerged_45807	A	yes
IV	675167	675170	1	4	YEAST_STR_MOD_unmerged_45808	T	yes
IV	675260	675263	1	4	YEAST_STR_MOD_unmerged_45809	A	yes
IV	675287	675290	1	4	YEAST_STR_MOD_unmerged_45810	A	yes
IV	675329	675332	1	4	YEAST_STR_MOD_unmerged_45811	A	yes
IV	675434	675437	1	4	YEAST_STR_MOD_unmerged_45812	A	yes
IV	675457	675461	1	5	YEAST_STR_MOD_unmerged_45813	T	yes
IV	675467	675471	1	5	YEAST_STR_MOD_unmerged_45814	T	yes
IV	675554	675557	1	4	YEAST_STR_MOD_unmerged_45815	T	yes
IV	675633	675636	1	4	YEAST_STR_MOD_unmerged_45816	T	yes
IV	675645	675648	1	4	YEAST_STR_MOD_unmerged_45817	T	yes
IV	675661	675664	1	4	YEAST_STR_MOD_unmerged_45818	T	yes
IV	675720	675723	1	4	YEAST_STR_MOD_unmerged_45819	T	no
IV	675861	675869	2	4.5	YEAST_STR_MOD_unmerged_45820	AT	no
IV	675871	675874	1	4	YEAST_STR_MOD_unmerged_45821	A	no
IV	675897	675901	1	5	YEAST_STR_MOD_unmerged_45822	C	no
IV	675952	675963	1	12	YEAST_STR_MOD_unmerged_45823	T	no
IV	675968	675973	2	3	YEAST_STR_MOD_unmerged_45824	AT	no
IV	675976	675989	1	14	YEAST_STR_MOD_unmerged_45825	A	no
IV	676021	676024	1	4	YEAST_STR_MOD_unmerged_45826	T	no
IV	676048	676053	1	6	YEAST_STR_MOD_unmerged_45827	G	no
IV	676070	676075	2	3	YEAST_STR_MOD_unmerged_45828	GT	no
IV	676134	676145	3	4	YEAST_STR_MOD_unmerged_45829	ATG	yes
IV	676204	676207	1	4	YEAST_STR_MOD_unmerged_45830	G	yes
IV	676213	676218	2	3	YEAST_STR_MOD_unmerged_45831	AG	yes
IV	676224	676227	1	4	YEAST_STR_MOD_unmerged_45832	A	yes
IV	676254	676258	1	5	YEAST_STR_MOD_unmerged_45833	G	yes
IV	676310	676313	1	4	YEAST_STR_MOD_unmerged_45834	G	yes
IV	676369	676374	2	3	YEAST_STR_MOD_unmerged_45835	AT	yes
IV	676383	676387	1	5	YEAST_STR_MOD_unmerged_45836	A	yes
IV	676389	676392	1	4	YEAST_STR_MOD_unmerged_45837	A	yes
IV	676451	676454	1	4	YEAST_STR_MOD_unmerged_45838	A	yes
IV	676465	676469	1	5	YEAST_STR_MOD_unmerged_45839	T	yes
IV	676488	676496	3	3	YEAST_STR_MOD_unmerged_45840	ATG	yes
IV	676528	676531	1	4	YEAST_STR_MOD_unmerged_45841	A	yes
IV	676573	676578	2	3	YEAST_STR_MOD_unmerged_45842	AC	yes
IV	676598	676601	1	4	YEAST_STR_MOD_unmerged_45843	G	yes
IV	676603	676606	1	4	YEAST_STR_MOD_unmerged_45844	A	yes
IV	676618	676622	1	5	YEAST_STR_MOD_unmerged_45845	T	yes
IV	676624	676627	1	4	YEAST_STR_MOD_unmerged_45846	T	yes
IV	676632	676635	1	4	YEAST_STR_MOD_unmerged_45847	T	yes
IV	676675	676678	1	4	YEAST_STR_MOD_unmerged_45848	T	yes
IV	676683	676686	1	4	YEAST_STR_MOD_unmerged_45849	A	yes
IV	676693	676697	1	5	YEAST_STR_MOD_unmerged_45850	A	yes
IV	676702	676705	1	4	YEAST_STR_MOD_unmerged_45851	A	yes
IV	676815	676818	1	4	YEAST_STR_MOD_unmerged_45852	A	yes
IV	676832	676835	1	4	YEAST_STR_MOD_unmerged_45853	T	yes
IV	676857	676860	1	4	YEAST_STR_MOD_unmerged_45854	T	yes
IV	676922	676928	1	7	YEAST_STR_MOD_unmerged_45855	T	yes
IV	676949	676952	1	4	YEAST_STR_MOD_unmerged_45856	T	yes
IV	677013	677016	1	4	YEAST_STR_MOD_unmerged_45857	A	yes
IV	677068	677072	1	5	YEAST_STR_MOD_unmerged_45858	G	yes
IV	677129	677132	1	4	YEAST_STR_MOD_unmerged_45859	G	yes
IV	677252	677258	2	3.5	YEAST_STR_MOD_unmerged_45860	AG	yes
IV	677270	677273	1	4	YEAST_STR_MOD_unmerged_45861	A	yes
IV	677310	677313	1	4	YEAST_STR_MOD_unmerged_45862	A	yes
IV	677319	677325	2	3.5	YEAST_STR_MOD_unmerged_45863	AT	yes
IV	677343	677346	1	4	YEAST_STR_MOD_unmerged_45864	T	yes
IV	677425	677434	3	3.33333	YEAST_STR_MOD_unmerged_45865	AAG	yes
IV	677438	677442	1	5	YEAST_STR_MOD_unmerged_45866	A	yes
IV	677459	677465	1	7	YEAST_STR_MOD_unmerged_45867	A	yes
IV	677543	677546	1	4	YEAST_STR_MOD_unmerged_45868	A	yes
IV	677597	677600	1	4	YEAST_STR_MOD_unmerged_45869	C	yes
IV	677624	677628	1	5	YEAST_STR_MOD_unmerged_45870	A	yes
IV	677629	677632	1	4	YEAST_STR_MOD_unmerged_45871	G	yes
IV	677636	677640	1	5	YEAST_STR_MOD_unmerged_45872	A	yes
IV	677730	677733	1	4	YEAST_STR_MOD_unmerged_45873	A	yes
IV	677844	677853	1	10	YEAST_STR_MOD_unmerged_45874	A	no
IV	677878	677882	1	5	YEAST_STR_MOD_unmerged_45875	A	no
IV	677933	677938	1	6	YEAST_STR_MOD_unmerged_45876	A	no
IV	677939	677943	1	5	YEAST_STR_MOD_unmerged_45877	T	no
IV	677947	677951	1	5	YEAST_STR_MOD_unmerged_45878	T	no
IV	677996	677999	1	4	YEAST_STR_MOD_unmerged_45879	T	no
IV	678014	678048	1	35	YEAST_STR_MOD_unmerged_45880	T	no
IV	678079	678082	1	4	YEAST_STR_MOD_unmerged_45881	A	no
IV	678115	678121	2	3.5	YEAST_STR_MOD_unmerged_45882	AT	no
IV	678123	678126	1	4	YEAST_STR_MOD_unmerged_45883	T	no
IV	678183	678187	1	5	YEAST_STR_MOD_unmerged_45884	C	no
IV	678199	678202	1	4	YEAST_STR_MOD_unmerged_45885	A	no
IV	678227	678237	1	11	YEAST_STR_MOD_unmerged_45886	T	yes
IV	678314	678318	1	5	YEAST_STR_MOD_unmerged_45887	A	yes
IV	678467	678470	1	4	YEAST_STR_MOD_unmerged_45888	A	yes
IV	678482	678485	1	4	YEAST_STR_MOD_unmerged_45889	A	yes
IV	678505	678509	1	5	YEAST_STR_MOD_unmerged_45890	T	yes
IV	678577	678581	1	5	YEAST_STR_MOD_unmerged_45891	A	yes
IV	678582	678585	1	4	YEAST_STR_MOD_unmerged_45892	T	yes
IV	678630	678633	1	4	YEAST_STR_MOD_unmerged_45893	G	yes
IV	678704	678707	1	4	YEAST_STR_MOD_unmerged_45894	A	yes
IV	678729	678732	1	4	YEAST_STR_MOD_unmerged_45895	A	yes
IV	678826	678829	1	4	YEAST_STR_MOD_unmerged_45896	T	yes
IV	678850	678853	1	4	YEAST_STR_MOD_unmerged_45897	T	yes
IV	678893	678896	1	4	YEAST_STR_MOD_unmerged_45898	A	yes
IV	678899	678902	1	4	YEAST_STR_MOD_unmerged_45899	T	yes
IV	679042	679047	1	6	YEAST_STR_MOD_unmerged_45900	T	yes
IV	679066	679070	1	5	YEAST_STR_MOD_unmerged_45901	T	yes
IV	679139	679142	1	4	YEAST_STR_MOD_unmerged_45902	A	yes
IV	679362	679365	1	4	YEAST_STR_MOD_unmerged_45903	C	yes
IV	679422	679425	1	4	YEAST_STR_MOD_unmerged_45904	A	yes
IV	679463	679466	1	4	YEAST_STR_MOD_unmerged_45905	A	yes
IV	679574	679577	1	4	YEAST_STR_MOD_unmerged_45906	A	yes
IV	679586	679593	1	8	YEAST_STR_MOD_unmerged_45907	T	yes
IV	679603	679606	1	4	YEAST_STR_MOD_unmerged_45908	T	yes
IV	679678	679683	1	6	YEAST_STR_MOD_unmerged_45909	T	yes
IV	679705	679708	1	4	YEAST_STR_MOD_unmerged_45910	A	yes
IV	679728	679733	2	3	YEAST_STR_MOD_unmerged_45911	AC	yes
IV	679750	679755	2	3	YEAST_STR_MOD_unmerged_45912	GT	yes
IV	679797	679801	1	5	YEAST_STR_MOD_unmerged_45913	A	yes
IV	679839	679842	1	4	YEAST_STR_MOD_unmerged_45914	T	yes
IV	679870	679873	1	4	YEAST_STR_MOD_unmerged_45915	G	yes
IV	679889	679892	1	4	YEAST_STR_MOD_unmerged_45916	A	no
IV	679918	679922	1	5	YEAST_STR_MOD_unmerged_45917	A	no
IV	679924	679927	1	4	YEAST_STR_MOD_unmerged_45918	A	no
IV	679975	679978	1	4	YEAST_STR_MOD_unmerged_45919	A	no
IV	680035	680039	1	5	YEAST_STR_MOD_unmerged_45920	A	no
IV	680041	680044	1	4	YEAST_STR_MOD_unmerged_45921	A	no
IV	680046	680049	1	4	YEAST_STR_MOD_unmerged_45922	A	no
IV	680099	680102	1	4	YEAST_STR_MOD_unmerged_45923	A	no
IV	680129	680139	1	11	YEAST_STR_MOD_unmerged_45924	T	no
IV	680145	680150	1	6	YEAST_STR_MOD_unmerged_45925	A	no
IV	680156	680163	1	8	YEAST_STR_MOD_unmerged_45926	A	no
IV	680172	680175	1	4	YEAST_STR_MOD_unmerged_45927	T	no
IV	680343	680346	1	4	YEAST_STR_MOD_unmerged_45928	A	no
IV	680418	680421	1	4	YEAST_STR_MOD_unmerged_45929	T	no
IV	680451	680456	2	3	YEAST_STR_MOD_unmerged_45930	AT	no
IV	680461	680467	2	3.5	YEAST_STR_MOD_unmerged_45931	AT	no
IV	680470	680481	2	6	YEAST_STR_MOD_unmerged_45932	GT	yes
IV	680615	680623	3	3	YEAST_STR_MOD_unmerged_45933	CTT	yes
IV	680652	680656	1	5	YEAST_STR_MOD_unmerged_45934	T	yes
IV	680704	680707	1	4	YEAST_STR_MOD_unmerged_45935	G	yes
IV	680761	680764	1	4	YEAST_STR_MOD_unmerged_45936	T	yes
IV	680785	680788	1	4	YEAST_STR_MOD_unmerged_45937	G	yes
IV	680858	680861	1	4	YEAST_STR_MOD_unmerged_45938	T	yes
IV	680867	680870	1	4	YEAST_STR_MOD_unmerged_45939	T	yes
IV	680875	680879	1	5	YEAST_STR_MOD_unmerged_45940	T	yes
IV	680882	680887	1	6	YEAST_STR_MOD_unmerged_45941	T	yes
IV	680968	680971	1	4	YEAST_STR_MOD_unmerged_45942	T	yes
IV	680991	680994	1	4	YEAST_STR_MOD_unmerged_45943	T	yes
IV	680995	680998	1	4	YEAST_STR_MOD_unmerged_45944	A	yes
IV	681012	681017	1	6	YEAST_STR_MOD_unmerged_45945	T	yes
IV	681064	681069	2	3	YEAST_STR_MOD_unmerged_45946	CT	yes
IV	681073	681077	1	5	YEAST_STR_MOD_unmerged_45947	T	yes
IV	681096	681099	1	4	YEAST_STR_MOD_unmerged_45948	T	yes
IV	681100	681103	1	4	YEAST_STR_MOD_unmerged_45949	A	yes
IV	681110	681113	1	4	YEAST_STR_MOD_unmerged_45950	T	yes
IV	681116	681119	1	4	YEAST_STR_MOD_unmerged_45951	T	yes
IV	681154	681157	1	4	YEAST_STR_MOD_unmerged_45952	T	yes
IV	681244	681248	1	5	YEAST_STR_MOD_unmerged_45953	T	yes
IV	681315	681319	1	5	YEAST_STR_MOD_unmerged_45954	A	yes
IV	681326	681329	1	4	YEAST_STR_MOD_unmerged_45955	T	yes
IV	681345	681348	1	4	YEAST_STR_MOD_unmerged_45956	T	yes
IV	681369	681377	3	3	YEAST_STR_MOD_unmerged_45957	GTT	yes
IV	681395	681399	1	5	YEAST_STR_MOD_unmerged_45958	T	yes
IV	681467	681470	1	4	YEAST_STR_MOD_unmerged_45959	T	yes
IV	681495	681498	1	4	YEAST_STR_MOD_unmerged_45960	T	yes
IV	681499	681502	1	4	YEAST_STR_MOD_unmerged_45961	A	yes
IV	681518	681521	1	4	YEAST_STR_MOD_unmerged_45962	T	yes
IV	681575	681580	2	3	YEAST_STR_MOD_unmerged_45963	AT	yes
IV	681683	681687	1	5	YEAST_STR_MOD_unmerged_45964	A	no
IV	681741	681744	1	4	YEAST_STR_MOD_unmerged_45965	T	no
IV	681745	681756	4	3	YEAST_STR_MOD_unmerged_45966	GTTT	no
IV	681766	681773	1	8	YEAST_STR_MOD_unmerged_45967	T	no
IV	681789	681794	1	6	YEAST_STR_MOD_unmerged_45968	T	no
IV	681812	681817	2	3	YEAST_STR_MOD_unmerged_45969	GT	no
IV	681818	681821	1	4	YEAST_STR_MOD_unmerged_45970	A	no
IV	681847	681852	2	3	YEAST_STR_MOD_unmerged_45971	AC	no
IV	681909	681912	1	4	YEAST_STR_MOD_unmerged_45972	A	yes
IV	681968	681995	2	14	YEAST_STR_MOD_unmerged_45973	AT	yes
IV	682069	682072	1	4	YEAST_STR_MOD_unmerged_45974	A	yes
IV	682078	682081	1	4	YEAST_STR_MOD_unmerged_45975	T	yes
IV	682220	682223	1	4	YEAST_STR_MOD_unmerged_45976	T	yes
IV	682359	682362	1	4	YEAST_STR_MOD_unmerged_45977	G	yes
IV	682402	682405	1	4	YEAST_STR_MOD_unmerged_45978	T	yes
IV	682451	682454	1	4	YEAST_STR_MOD_unmerged_45979	A	yes
IV	682478	682482	1	5	YEAST_STR_MOD_unmerged_45980	T	yes
IV	682579	682583	1	5	YEAST_STR_MOD_unmerged_45981	A	no
IV	682585	682588	1	4	YEAST_STR_MOD_unmerged_45982	A	no
IV	682612	682616	1	5	YEAST_STR_MOD_unmerged_45983	A	no
IV	682644	682649	2	3	YEAST_STR_MOD_unmerged_45984	AT	no
IV	682650	682653	1	4	YEAST_STR_MOD_unmerged_45985	A	no
IV	682659	682662	1	4	YEAST_STR_MOD_unmerged_45986	A	no
IV	682671	682684	2	7	YEAST_STR_MOD_unmerged_45987	AT	no
IV	682690	682695	1	6	YEAST_STR_MOD_unmerged_45988	A	no
IV	682708	682711	1	4	YEAST_STR_MOD_unmerged_45989	A	yes
IV	682730	682733	1	4	YEAST_STR_MOD_unmerged_45990	A	yes
IV	682748	682751	1	4	YEAST_STR_MOD_unmerged_45991	G	yes
IV	682755	682760	2	3	YEAST_STR_MOD_unmerged_45992	GT	yes
IV	682774	682777	1	4	YEAST_STR_MOD_unmerged_45993	T	yes
IV	682802	682806	1	5	YEAST_STR_MOD_unmerged_45994	T	yes
IV	682822	682825	1	4	YEAST_STR_MOD_unmerged_45995	T	yes
IV	682851	682854	1	4	YEAST_STR_MOD_unmerged_45996	T	yes
IV	682857	682860	1	4	YEAST_STR_MOD_unmerged_45997	A	yes
IV	682911	682914	1	4	YEAST_STR_MOD_unmerged_45998	C	yes
IV	682982	682987	1	6	YEAST_STR_MOD_unmerged_45999	T	yes
IV	682998	683001	1	4	YEAST_STR_MOD_unmerged_46000	A	yes
IV	683002	683005	1	4	YEAST_STR_MOD_unmerged_46001	C	yes
IV	683078	683081	1	4	YEAST_STR_MOD_unmerged_46002	A	yes
IV	683101	683104	1	4	YEAST_STR_MOD_unmerged_46003	T	yes
IV	683107	683110	1	4	YEAST_STR_MOD_unmerged_46004	T	yes
IV	683200	683203	1	4	YEAST_STR_MOD_unmerged_46005	T	yes
IV	683205	683210	2	3	YEAST_STR_MOD_unmerged_46006	AT	yes
IV	683416	683419	1	4	YEAST_STR_MOD_unmerged_46007	T	yes
IV	683423	683428	2	3	YEAST_STR_MOD_unmerged_46008	CT	yes
IV	683429	683434	1	6	YEAST_STR_MOD_unmerged_46009	T	yes
IV	683444	683447	1	4	YEAST_STR_MOD_unmerged_46010	T	yes
IV	683504	683510	1	7	YEAST_STR_MOD_unmerged_46011	T	yes
IV	683519	683524	1	6	YEAST_STR_MOD_unmerged_46012	A	yes
IV	683554	683557	1	4	YEAST_STR_MOD_unmerged_46013	T	yes
IV	683609	683612	1	4	YEAST_STR_MOD_unmerged_46014	T	no
IV	683639	683643	1	5	YEAST_STR_MOD_unmerged_46015	T	no
IV	683645	683648	1	4	YEAST_STR_MOD_unmerged_46016	A	no
IV	683657	683661	1	5	YEAST_STR_MOD_unmerged_46017	T	no
IV	683668	683671	1	4	YEAST_STR_MOD_unmerged_46018	T	no
IV	683675	683678	1	4	YEAST_STR_MOD_unmerged_46019	T	no
IV	683684	683688	1	5	YEAST_STR_MOD_unmerged_46020	A	no
IV	683694	683697	1	4	YEAST_STR_MOD_unmerged_46021	T	no
IV	683727	683732	1	6	YEAST_STR_MOD_unmerged_46022	A	no
IV	683775	683779	1	5	YEAST_STR_MOD_unmerged_46023	T	no
IV	683790	683793	1	4	YEAST_STR_MOD_unmerged_46024	A	no
IV	683824	683829	1	6	YEAST_STR_MOD_unmerged_46025	T	no
IV	683864	683867	1	4	YEAST_STR_MOD_unmerged_46026	A	no
IV	683881	683886	1	6	YEAST_STR_MOD_unmerged_46027	A	no
IV	683912	683916	1	5	YEAST_STR_MOD_unmerged_46028	T	no
IV	683954	683958	1	5	YEAST_STR_MOD_unmerged_46029	T	yes
IV	683959	683967	3	3	YEAST_STR_MOD_unmerged_46030	CTT	yes
IV	684162	684165	1	4	YEAST_STR_MOD_unmerged_46031	A	yes
IV	684186	684189	1	4	YEAST_STR_MOD_unmerged_46032	T	yes
IV	684197	684200	1	4	YEAST_STR_MOD_unmerged_46033	T	yes
IV	684257	684262	2	3	YEAST_STR_MOD_unmerged_46034	AG	yes
IV	684272	684275	1	4	YEAST_STR_MOD_unmerged_46035	T	yes
IV	684297	684300	1	4	YEAST_STR_MOD_unmerged_46036	A	yes
IV	684322	684325	1	4	YEAST_STR_MOD_unmerged_46037	A	yes
IV	684364	684374	3	3.66667	YEAST_STR_MOD_unmerged_46038	CTT	yes
IV	684411	684414	1	4	YEAST_STR_MOD_unmerged_46039	T	yes
IV	684423	684426	1	4	YEAST_STR_MOD_unmerged_46040	T	yes
IV	684523	684526	1	4	YEAST_STR_MOD_unmerged_46041	A	yes
IV	684584	684587	1	4	YEAST_STR_MOD_unmerged_46042	T	yes
IV	684682	684686	1	5	YEAST_STR_MOD_unmerged_46043	T	yes
IV	684707	684711	1	5	YEAST_STR_MOD_unmerged_46044	C	yes
IV	684717	684720	1	4	YEAST_STR_MOD_unmerged_46045	T	yes
IV	684754	684758	1	5	YEAST_STR_MOD_unmerged_46046	A	yes
IV	684759	684762	1	4	YEAST_STR_MOD_unmerged_46047	T	yes
IV	684767	684773	1	7	YEAST_STR_MOD_unmerged_46048	T	yes
IV	684782	684785	1	4	YEAST_STR_MOD_unmerged_46049	T	yes
IV	684990	684993	1	4	YEAST_STR_MOD_unmerged_46050	T	yes
IV	685009	685012	1	4	YEAST_STR_MOD_unmerged_46051	T	yes
IV	685109	685112	1	4	YEAST_STR_MOD_unmerged_46052	T	yes
IV	685151	685154	1	4	YEAST_STR_MOD_unmerged_46053	T	yes
IV	685274	685277	1	4	YEAST_STR_MOD_unmerged_46054	T	yes
IV	685366	685369	1	4	YEAST_STR_MOD_unmerged_46055	A	yes
IV	685416	685420	1	5	YEAST_STR_MOD_unmerged_46056	A	yes
IV	685435	685438	1	4	YEAST_STR_MOD_unmerged_46057	T	yes
IV	685453	685456	1	4	YEAST_STR_MOD_unmerged_46058	G	yes
IV	685490	685493	1	4	YEAST_STR_MOD_unmerged_46059	T	yes
IV	685515	685518	1	4	YEAST_STR_MOD_unmerged_46060	T	yes
IV	685560	685564	1	5	YEAST_STR_MOD_unmerged_46061	T	yes
IV	685617	685620	1	4	YEAST_STR_MOD_unmerged_46062	T	yes
IV	685708	685711	1	4	YEAST_STR_MOD_unmerged_46063	T	no
IV	685735	685740	1	6	YEAST_STR_MOD_unmerged_46064	T	no
IV	685750	685754	1	5	YEAST_STR_MOD_unmerged_46065	T	no
IV	685756	685759	1	4	YEAST_STR_MOD_unmerged_46066	T	no
IV	685794	685797	1	4	YEAST_STR_MOD_unmerged_46067	A	no
IV	685925	685929	1	5	YEAST_STR_MOD_unmerged_46068	T	yes
IV	686062	686066	1	5	YEAST_STR_MOD_unmerged_46069	T	yes
IV	686074	686079	1	6	YEAST_STR_MOD_unmerged_46070	T	yes
IV	686108	686112	1	5	YEAST_STR_MOD_unmerged_46071	T	yes
IV	686154	686158	1	5	YEAST_STR_MOD_unmerged_46072	A	yes
IV	686163	686166	1	4	YEAST_STR_MOD_unmerged_46073	A	yes
IV	686214	686217	1	4	YEAST_STR_MOD_unmerged_46074	T	yes
IV	686272	686275	1	4	YEAST_STR_MOD_unmerged_46075	A	yes
IV	686351	686355	1	5	YEAST_STR_MOD_unmerged_46076	A	yes
IV	686392	686395	1	4	YEAST_STR_MOD_unmerged_46077	A	yes
IV	686402	686409	1	8	YEAST_STR_MOD_unmerged_46078	T	yes
IV	686426	686429	1	4	YEAST_STR_MOD_unmerged_46079	T	yes
IV	686450	686453	1	4	YEAST_STR_MOD_unmerged_46080	A	yes
IV	686456	686459	1	4	YEAST_STR_MOD_unmerged_46081	A	yes
IV	686466	686469	1	4	YEAST_STR_MOD_unmerged_46082	A	yes
IV	686494	686497	1	4	YEAST_STR_MOD_unmerged_46083	T	yes
IV	686584	686589	2	3	YEAST_STR_MOD_unmerged_46084	AT	yes
IV	686598	686601	1	4	YEAST_STR_MOD_unmerged_46085	A	yes
IV	686677	686680	1	4	YEAST_STR_MOD_unmerged_46086	A	yes
IV	686684	686689	2	3	YEAST_STR_MOD_unmerged_46087	GT	yes
IV	686737	686741	1	5	YEAST_STR_MOD_unmerged_46088	T	yes
IV	686747	686752	2	3	YEAST_STR_MOD_unmerged_46089	AG	yes
IV	686806	686809	1	4	YEAST_STR_MOD_unmerged_46090	A	yes
IV	686840	686845	1	6	YEAST_STR_MOD_unmerged_46091	A	yes
IV	686855	686858	1	4	YEAST_STR_MOD_unmerged_46092	T	yes
IV	686932	686935	1	4	YEAST_STR_MOD_unmerged_46093	T	yes
IV	686991	686995	1	5	YEAST_STR_MOD_unmerged_46094	A	yes
IV	687042	687045	1	4	YEAST_STR_MOD_unmerged_46095	G	yes
IV	687059	687063	1	5	YEAST_STR_MOD_unmerged_46096	T	yes
IV	687070	687074	1	5	YEAST_STR_MOD_unmerged_46097	T	yes
IV	687196	687201	1	6	YEAST_STR_MOD_unmerged_46098	A	yes
IV	687272	687276	1	5	YEAST_STR_MOD_unmerged_46099	A	yes
IV	687333	687337	1	5	YEAST_STR_MOD_unmerged_46100	A	yes
IV	687344	687348	1	5	YEAST_STR_MOD_unmerged_46101	T	yes
IV	687353	687357	1	5	YEAST_STR_MOD_unmerged_46102	A	yes
IV	687393	687396	1	4	YEAST_STR_MOD_unmerged_46103	A	yes
IV	687438	687441	1	4	YEAST_STR_MOD_unmerged_46104	A	yes
IV	687473	687476	1	4	YEAST_STR_MOD_unmerged_46105	A	yes
IV	687478	687482	1	5	YEAST_STR_MOD_unmerged_46106	A	yes
IV	687488	687495	2	4	YEAST_STR_MOD_unmerged_46107	AT	yes
IV	687677	687680	1	4	YEAST_STR_MOD_unmerged_46108	G	yes
IV	687683	687686	1	4	YEAST_STR_MOD_unmerged_46109	A	yes
IV	687692	687695	1	4	YEAST_STR_MOD_unmerged_46110	A	yes
IV	687749	687752	1	4	YEAST_STR_MOD_unmerged_46111	A	yes
IV	687819	687822	1	4	YEAST_STR_MOD_unmerged_46112	A	yes
IV	687824	687828	1	5	YEAST_STR_MOD_unmerged_46113	A	yes
IV	687830	687833	1	4	YEAST_STR_MOD_unmerged_46114	A	yes
IV	687864	687871	1	8	YEAST_STR_MOD_unmerged_46115	T	yes
IV	687949	687952	1	4	YEAST_STR_MOD_unmerged_46116	T	no
IV	687954	687957	1	4	YEAST_STR_MOD_unmerged_46117	T	no
IV	688006	688017	1	12	YEAST_STR_MOD_unmerged_46118	A	no
IV	688038	688041	1	4	YEAST_STR_MOD_unmerged_46119	A	no
IV	688063	688076	1	14	YEAST_STR_MOD_unmerged_46120	T	no
IV	688091	688095	1	5	YEAST_STR_MOD_unmerged_46121	T	no
IV	688129	688134	2	3	YEAST_STR_MOD_unmerged_46122	AT	no
IV	688163	688167	1	5	YEAST_STR_MOD_unmerged_46123	T	no
IV	688173	688176	1	4	YEAST_STR_MOD_unmerged_46124	T	no
IV	688183	688191	1	9	YEAST_STR_MOD_unmerged_46125	T	no
IV	688195	688198	1	4	YEAST_STR_MOD_unmerged_46126	T	no
IV	688229	688232	1	4	YEAST_STR_MOD_unmerged_46127	G	yes
IV	688278	688282	1	5	YEAST_STR_MOD_unmerged_46128	A	yes
IV	688386	688389	1	4	YEAST_STR_MOD_unmerged_46129	A	yes
IV	688405	688408	1	4	YEAST_STR_MOD_unmerged_46130	A	yes
IV	688508	688512	1	5	YEAST_STR_MOD_unmerged_46131	A	yes
IV	688524	688527	1	4	YEAST_STR_MOD_unmerged_46132	C	yes
IV	688553	688556	1	4	YEAST_STR_MOD_unmerged_46133	A	yes
IV	688646	688649	1	4	YEAST_STR_MOD_unmerged_46134	T	yes
IV	688878	688881	1	4	YEAST_STR_MOD_unmerged_46135	C	yes
IV	688890	688893	1	4	YEAST_STR_MOD_unmerged_46136	G	yes
IV	688927	688930	1	4	YEAST_STR_MOD_unmerged_46137	A	yes
IV	688977	688980	1	4	YEAST_STR_MOD_unmerged_46138	T	yes
IV	689049	689052	1	4	YEAST_STR_MOD_unmerged_46139	A	yes
IV	689136	689140	1	5	YEAST_STR_MOD_unmerged_46140	T	yes
IV	689165	689168	1	4	YEAST_STR_MOD_unmerged_46141	A	yes
IV	689169	689178	3	3.33333	YEAST_STR_MOD_unmerged_46142	GTT	yes
IV	689195	689198	1	4	YEAST_STR_MOD_unmerged_46143	T	yes
IV	689234	689238	1	5	YEAST_STR_MOD_unmerged_46144	T	yes
IV	689274	689278	1	5	YEAST_STR_MOD_unmerged_46145	G	yes
IV	689298	689301	1	4	YEAST_STR_MOD_unmerged_46146	A	yes
IV	689319	689322	1	4	YEAST_STR_MOD_unmerged_46147	T	yes
IV	689326	689329	1	4	YEAST_STR_MOD_unmerged_46148	A	yes
IV	689465	689469	1	5	YEAST_STR_MOD_unmerged_46149	T	yes
IV	689553	689556	1	4	YEAST_STR_MOD_unmerged_46150	A	yes
IV	689691	689694	1	4	YEAST_STR_MOD_unmerged_46151	T	yes
IV	689716	689719	1	4	YEAST_STR_MOD_unmerged_46152	T	yes
IV	689721	689725	1	5	YEAST_STR_MOD_unmerged_46153	T	yes
IV	689820	689823	1	4	YEAST_STR_MOD_unmerged_46154	T	yes
IV	689878	689881	1	4	YEAST_STR_MOD_unmerged_46155	T	yes
IV	689906	689912	2	3.5	YEAST_STR_MOD_unmerged_46156	AG	yes
IV	689917	689920	1	4	YEAST_STR_MOD_unmerged_46157	C	yes
IV	689925	689929	1	5	YEAST_STR_MOD_unmerged_46158	T	yes
IV	689963	689967	1	5	YEAST_STR_MOD_unmerged_46159	T	yes
IV	689987	689992	1	6	YEAST_STR_MOD_unmerged_46160	T	yes
IV	689996	689999	1	4	YEAST_STR_MOD_unmerged_46161	A	yes
IV	690004	690007	1	4	YEAST_STR_MOD_unmerged_46162	T	yes
IV	690044	690048	1	5	YEAST_STR_MOD_unmerged_46163	G	yes
IV	690077	690084	2	4	YEAST_STR_MOD_unmerged_46164	AT	yes
IV	690099	690103	1	5	YEAST_STR_MOD_unmerged_46165	T	yes
IV	690209	690215	1	7	YEAST_STR_MOD_unmerged_46166	G	yes
IV	690252	690255	1	4	YEAST_STR_MOD_unmerged_46167	A	yes
IV	690263	690266	1	4	YEAST_STR_MOD_unmerged_46168	A	yes
IV	690312	690316	1	5	YEAST_STR_MOD_unmerged_46169	A	yes
IV	690322	690325	1	4	YEAST_STR_MOD_unmerged_46170	T	yes
IV	690327	690330	1	4	YEAST_STR_MOD_unmerged_46171	A	yes
IV	690376	690379	1	4	YEAST_STR_MOD_unmerged_46172	C	yes
IV	690388	690392	1	5	YEAST_STR_MOD_unmerged_46173	T	yes
IV	690441	690446	2	3	YEAST_STR_MOD_unmerged_46174	CT	yes
IV	690451	690458	1	8	YEAST_STR_MOD_unmerged_46175	T	yes
IV	690484	690487	1	4	YEAST_STR_MOD_unmerged_46176	T	yes
IV	690511	690514	1	4	YEAST_STR_MOD_unmerged_46177	A	yes
IV	690545	690548	1	4	YEAST_STR_MOD_unmerged_46178	A	yes
IV	690574	690587	1	14	YEAST_STR_MOD_unmerged_46179	T	no
IV	690605	690608	1	4	YEAST_STR_MOD_unmerged_46180	T	no
IV	690672	690676	1	5	YEAST_STR_MOD_unmerged_46181	A	no
IV	690686	690695	1	10	YEAST_STR_MOD_unmerged_46182	G	no
IV	690716	690719	1	4	YEAST_STR_MOD_unmerged_46183	G	no
IV	690762	690766	1	5	YEAST_STR_MOD_unmerged_46184	T	no
IV	690775	690778	1	4	YEAST_STR_MOD_unmerged_46185	A	no
IV	690794	690797	1	4	YEAST_STR_MOD_unmerged_46186	C	no
IV	690819	690822	1	4	YEAST_STR_MOD_unmerged_46187	A	no
IV	690828	690831	1	4	YEAST_STR_MOD_unmerged_46188	T	no
IV	690845	690848	1	4	YEAST_STR_MOD_unmerged_46189	T	no
IV	690869	690875	2	3.5	YEAST_STR_MOD_unmerged_46190	AT	no
IV	690885	690889	1	5	YEAST_STR_MOD_unmerged_46191	T	no
IV	690925	690931	1	7	YEAST_STR_MOD_unmerged_46192	T	no
IV	690953	690957	1	5	YEAST_STR_MOD_unmerged_46193	T	no
IV	690993	690996	1	4	YEAST_STR_MOD_unmerged_46194	T	yes
IV	691011	691014	1	4	YEAST_STR_MOD_unmerged_46195	A	yes
IV	691030	691033	1	4	YEAST_STR_MOD_unmerged_46196	T	yes
IV	691054	691057	1	4	YEAST_STR_MOD_unmerged_46197	C	yes
IV	691205	691208	1	4	YEAST_STR_MOD_unmerged_46198	A	yes
IV	691225	691233	1	9	YEAST_STR_MOD_unmerged_46199	A	yes
IV	691240	691244	1	5	YEAST_STR_MOD_unmerged_46200	A	no
IV	691297	691305	3	3	YEAST_STR_MOD_unmerged_46201	ATT	no
IV	691341	691346	1	6	YEAST_STR_MOD_unmerged_46202	A	no
IV	691361	691365	1	5	YEAST_STR_MOD_unmerged_46203	T	no
IV	691388	691399	2	6	YEAST_STR_MOD_unmerged_46204	AT	no
IV	691400	691411	4	3	YEAST_STR_MOD_unmerged_46205	ATTT	no
IV	691460	691463	1	4	YEAST_STR_MOD_unmerged_46206	A	no
IV	691475	691478	1	4	YEAST_STR_MOD_unmerged_46207	T	no
IV	691522	691525	1	4	YEAST_STR_MOD_unmerged_46208	T	no
IV	691542	691545	1	4	YEAST_STR_MOD_unmerged_46209	A	yes
IV	691570	691573	1	4	YEAST_STR_MOD_unmerged_46210	T	yes
IV	691577	691580	1	4	YEAST_STR_MOD_unmerged_46211	C	yes
IV	691595	691598	1	4	YEAST_STR_MOD_unmerged_46212	T	yes
IV	691614	691618	1	5	YEAST_STR_MOD_unmerged_46213	T	yes
IV	691630	691634	1	5	YEAST_STR_MOD_unmerged_46214	T	yes
IV	691727	691730	1	4	YEAST_STR_MOD_unmerged_46215	A	yes
IV	691758	691761	1	4	YEAST_STR_MOD_unmerged_46216	T	yes
IV	691778	691786	3	3	YEAST_STR_MOD_unmerged_46217	ATC	yes
IV	691900	691905	1	6	YEAST_STR_MOD_unmerged_46218	T	yes
IV	691924	691927	1	4	YEAST_STR_MOD_unmerged_46219	T	yes
IV	692013	692016	1	4	YEAST_STR_MOD_unmerged_46220	T	yes
IV	692137	692140	1	4	YEAST_STR_MOD_unmerged_46221	C	yes
IV	692202	692205	1	4	YEAST_STR_MOD_unmerged_46222	T	yes
IV	692306	692310	1	5	YEAST_STR_MOD_unmerged_46223	T	yes
IV	692328	692331	1	4	YEAST_STR_MOD_unmerged_46224	T	yes
IV	692341	692345	1	5	YEAST_STR_MOD_unmerged_46225	A	yes
IV	692355	692358	1	4	YEAST_STR_MOD_unmerged_46226	A	yes
IV	692375	692378	1	4	YEAST_STR_MOD_unmerged_46227	A	yes
IV	692391	692394	1	4	YEAST_STR_MOD_unmerged_46228	T	yes
IV	692497	692500	1	4	YEAST_STR_MOD_unmerged_46229	A	yes
IV	692504	692507	1	4	YEAST_STR_MOD_unmerged_46230	T	yes
IV	692528	692531	1	4	YEAST_STR_MOD_unmerged_46231	A	yes
IV	692599	692602	1	4	YEAST_STR_MOD_unmerged_46232	A	yes
IV	692711	692714	1	4	YEAST_STR_MOD_unmerged_46233	T	yes
IV	692740	692743	1	4	YEAST_STR_MOD_unmerged_46234	T	yes
IV	692796	692799	1	4	YEAST_STR_MOD_unmerged_46235	G	yes
IV	692852	692855	1	4	YEAST_STR_MOD_unmerged_46236	A	yes
IV	692860	692865	2	3	YEAST_STR_MOD_unmerged_46237	AT	yes
IV	692899	692902	1	4	YEAST_STR_MOD_unmerged_46238	T	yes
IV	692919	692924	1	6	YEAST_STR_MOD_unmerged_46239	T	yes
IV	692961	692964	1	4	YEAST_STR_MOD_unmerged_46240	T	yes
IV	692973	692979	1	7	YEAST_STR_MOD_unmerged_46241	T	yes
IV	692990	692993	1	4	YEAST_STR_MOD_unmerged_46242	T	yes
IV	693080	693083	1	4	YEAST_STR_MOD_unmerged_46243	A	yes
IV	693092	693096	1	5	YEAST_STR_MOD_unmerged_46244	T	yes
IV	693101	693104	1	4	YEAST_STR_MOD_unmerged_46245	A	yes
IV	693115	693118	1	4	YEAST_STR_MOD_unmerged_46246	T	yes
IV	693175	693178	1	4	YEAST_STR_MOD_unmerged_46247	A	yes
IV	693189	693192	1	4	YEAST_STR_MOD_unmerged_46248	T	yes
IV	693237	693240	1	4	YEAST_STR_MOD_unmerged_46249	G	yes
IV	693340	693348	1	9	YEAST_STR_MOD_unmerged_46250	A	no
IV	693402	693406	1	5	YEAST_STR_MOD_unmerged_46251	A	no
IV	693429	693432	1	4	YEAST_STR_MOD_unmerged_46252	A	no
IV	693484	693487	1	4	YEAST_STR_MOD_unmerged_46253	T	no
IV	693503	693509	1	7	YEAST_STR_MOD_unmerged_46254	T	no
IV	693568	693573	2	3	YEAST_STR_MOD_unmerged_46255	AT	yes
IV	693574	693577	1	4	YEAST_STR_MOD_unmerged_46256	T	yes
IV	693578	693583	2	3	YEAST_STR_MOD_unmerged_46257	AC	yes
IV	693593	693596	1	4	YEAST_STR_MOD_unmerged_46258	A	yes
IV	693605	693608	1	4	YEAST_STR_MOD_unmerged_46259	A	yes
IV	693626	693629	1	4	YEAST_STR_MOD_unmerged_46260	C	yes
IV	693687	693690	1	4	YEAST_STR_MOD_unmerged_46261	A	yes
IV	693735	693739	1	5	YEAST_STR_MOD_unmerged_46262	A	yes
IV	693843	693849	1	7	YEAST_STR_MOD_unmerged_46263	A	yes
IV	693967	693971	1	5	YEAST_STR_MOD_unmerged_46264	A	yes
IV	694042	694045	1	4	YEAST_STR_MOD_unmerged_46265	A	yes
IV	694111	694114	1	4	YEAST_STR_MOD_unmerged_46266	A	yes
IV	694122	694125	1	4	YEAST_STR_MOD_unmerged_46267	A	yes
IV	694156	694159	1	4	YEAST_STR_MOD_unmerged_46268	A	yes
IV	694176	694179	1	4	YEAST_STR_MOD_unmerged_46269	C	yes
IV	694295	694298	1	4	YEAST_STR_MOD_unmerged_46270	G	no
IV	694333	694336	1	4	YEAST_STR_MOD_unmerged_46271	G	no
IV	694448	694453	1	6	YEAST_STR_MOD_unmerged_46272	T	no
IV	694525	694530	1	6	YEAST_STR_MOD_unmerged_46273	C	no
IV	694549	694552	1	4	YEAST_STR_MOD_unmerged_46274	T	no
IV	694569	694572	1	4	YEAST_STR_MOD_unmerged_46275	A	no
IV	694618	694621	1	4	YEAST_STR_MOD_unmerged_46276	T	no
IV	694635	694644	1	10	YEAST_STR_MOD_unmerged_46277	T	no
IV	694652	694655	1	4	YEAST_STR_MOD_unmerged_46278	T	no
IV	694682	694686	1	5	YEAST_STR_MOD_unmerged_46279	T	yes
IV	694831	694835	1	5	YEAST_STR_MOD_unmerged_46280	A	yes
IV	694841	694858	3	6	YEAST_STR_MOD_unmerged_46281	AGC	yes
IV	694860	694865	2	3	YEAST_STR_MOD_unmerged_46282	AC	yes
IV	694874	694878	1	5	YEAST_STR_MOD_unmerged_46283	C	yes
IV	694926	694929	1	4	YEAST_STR_MOD_unmerged_46284	A	yes
IV	694931	694936	2	3	YEAST_STR_MOD_unmerged_46285	AG	yes
IV	694960	694967	2	4	YEAST_STR_MOD_unmerged_46286	AG	yes
IV	695041	695044	1	4	YEAST_STR_MOD_unmerged_46287	A	yes
IV	695110	695113	1	4	YEAST_STR_MOD_unmerged_46288	A	yes
IV	695143	695147	1	5	YEAST_STR_MOD_unmerged_46289	A	yes
IV	695204	695208	1	5	YEAST_STR_MOD_unmerged_46290	A	yes
IV	695220	695223	1	4	YEAST_STR_MOD_unmerged_46291	T	yes
IV	695225	695230	2	3	YEAST_STR_MOD_unmerged_46292	AG	yes
IV	695264	695267	1	4	YEAST_STR_MOD_unmerged_46293	A	yes
IV	695310	695315	2	3	YEAST_STR_MOD_unmerged_46294	AC	yes
IV	695325	695329	1	5	YEAST_STR_MOD_unmerged_46295	T	yes
IV	695451	695454	1	4	YEAST_STR_MOD_unmerged_46296	G	yes
IV	695471	695476	2	3	YEAST_STR_MOD_unmerged_46297	AT	yes
IV	695517	695520	1	4	YEAST_STR_MOD_unmerged_46298	A	yes
IV	695560	695563	1	4	YEAST_STR_MOD_unmerged_46299	T	yes
IV	695614	695619	2	3	YEAST_STR_MOD_unmerged_46300	CT	yes
IV	695623	695626	1	4	YEAST_STR_MOD_unmerged_46301	T	yes
IV	695644	695647	1	4	YEAST_STR_MOD_unmerged_46302	A	yes
IV	695697	695700	1	4	YEAST_STR_MOD_unmerged_46303	T	yes
IV	695706	695709	1	4	YEAST_STR_MOD_unmerged_46304	T	yes
IV	695739	695742	1	4	YEAST_STR_MOD_unmerged_46305	A	yes
IV	695751	695754	1	4	YEAST_STR_MOD_unmerged_46306	T	yes
IV	695760	695763	1	4	YEAST_STR_MOD_unmerged_46307	A	yes
IV	695789	695792	1	4	YEAST_STR_MOD_unmerged_46308	C	yes
IV	695828	695831	1	4	YEAST_STR_MOD_unmerged_46309	A	yes
IV	695849	695852	1	4	YEAST_STR_MOD_unmerged_46310	A	yes
IV	695912	695916	1	5	YEAST_STR_MOD_unmerged_46311	C	yes
IV	695933	695936	1	4	YEAST_STR_MOD_unmerged_46312	A	yes
IV	695942	695945	1	4	YEAST_STR_MOD_unmerged_46313	C	yes
IV	695977	695980	1	4	YEAST_STR_MOD_unmerged_46314	A	yes
IV	696030	696033	1	4	YEAST_STR_MOD_unmerged_46315	T	yes
IV	696067	696073	2	3.5	YEAST_STR_MOD_unmerged_46316	CT	yes
IV	696098	696101	1	4	YEAST_STR_MOD_unmerged_46317	A	yes
IV	696145	696150	2	3	YEAST_STR_MOD_unmerged_46318	AG	yes
IV	696151	696154	1	4	YEAST_STR_MOD_unmerged_46319	T	yes
IV	696191	696196	2	3	YEAST_STR_MOD_unmerged_46320	AT	yes
IV	696233	696236	1	4	YEAST_STR_MOD_unmerged_46321	A	yes
IV	696267	696270	1	4	YEAST_STR_MOD_unmerged_46322	A	yes
IV	696276	696279	1	4	YEAST_STR_MOD_unmerged_46323	A	yes
IV	696370	696373	1	4	YEAST_STR_MOD_unmerged_46324	A	yes
IV	696419	696424	1	6	YEAST_STR_MOD_unmerged_46325	C	yes
IV	696490	696494	1	5	YEAST_STR_MOD_unmerged_46326	A	yes
IV	696528	696536	2	4.5	YEAST_STR_MOD_unmerged_46327	CT	yes
IV	696600	696603	1	4	YEAST_STR_MOD_unmerged_46328	A	yes
IV	696618	696623	2	3	YEAST_STR_MOD_unmerged_46329	AT	yes
IV	696628	696631	1	4	YEAST_STR_MOD_unmerged_46330	A	yes
IV	696647	696651	1	5	YEAST_STR_MOD_unmerged_46331	A	yes
IV	696705	696708	1	4	YEAST_STR_MOD_unmerged_46332	A	yes
IV	696745	696748	1	4	YEAST_STR_MOD_unmerged_46333	T	yes
IV	696855	696858	1	4	YEAST_STR_MOD_unmerged_46334	A	yes
IV	696943	696946	1	4	YEAST_STR_MOD_unmerged_46335	A	yes
IV	696991	697002	3	4	YEAST_STR_MOD_unmerged_46336	ACG	yes
IV	697033	697036	1	4	YEAST_STR_MOD_unmerged_46337	A	yes
IV	697042	697045	1	4	YEAST_STR_MOD_unmerged_46338	A	yes
IV	697102	697107	2	3	YEAST_STR_MOD_unmerged_46339	AT	yes
IV	697112	697116	1	5	YEAST_STR_MOD_unmerged_46340	C	yes
IV	697254	697259	2	3	YEAST_STR_MOD_unmerged_46341	AC	yes
IV	697354	697358	1	5	YEAST_STR_MOD_unmerged_46342	C	yes
IV	697367	697371	1	5	YEAST_STR_MOD_unmerged_46343	T	yes
IV	697382	697385	1	4	YEAST_STR_MOD_unmerged_46344	T	yes
IV	697451	697454	1	4	YEAST_STR_MOD_unmerged_46345	A	yes
IV	697486	697489	1	4	YEAST_STR_MOD_unmerged_46346	T	yes
IV	697530	697536	2	3.5	YEAST_STR_MOD_unmerged_46347	AG	yes
IV	697648	697652	1	5	YEAST_STR_MOD_unmerged_46348	A	yes
IV	697752	697756	1	5	YEAST_STR_MOD_unmerged_46349	A	yes
IV	697819	697822	1	4	YEAST_STR_MOD_unmerged_46350	T	yes
IV	697826	697829	1	4	YEAST_STR_MOD_unmerged_46351	A	yes
IV	697876	697879	1	4	YEAST_STR_MOD_unmerged_46352	A	yes
IV	697927	697931	1	5	YEAST_STR_MOD_unmerged_46353	T	no
IV	697940	697943	1	4	YEAST_STR_MOD_unmerged_46354	A	no
IV	697969	697982	2	7	YEAST_STR_MOD_unmerged_46355	AT	no
IV	697988	697992	1	5	YEAST_STR_MOD_unmerged_46356	T	no
IV	697999	698002	1	4	YEAST_STR_MOD_unmerged_46357	T	no
IV	698050	698053	1	4	YEAST_STR_MOD_unmerged_46358	T	no
IV	698128	698133	2	3	YEAST_STR_MOD_unmerged_46359	AG	no
IV	698351	698354	1	4	YEAST_STR_MOD_unmerged_46360	A	no
IV	698381	698385	1	5	YEAST_STR_MOD_unmerged_46361	A	no
IV	698415	698418	1	4	YEAST_STR_MOD_unmerged_46362	T	no
IV	698440	698445	2	3	YEAST_STR_MOD_unmerged_46363	AT	no
IV	698476	698479	1	4	YEAST_STR_MOD_unmerged_46364	T	no
IV	698503	698507	1	5	YEAST_STR_MOD_unmerged_46365	A	no
IV	698527	698530	1	4	YEAST_STR_MOD_unmerged_46366	T	no
IV	698630	698633	1	4	YEAST_STR_MOD_unmerged_46367	A	yes
IV	698652	698655	1	4	YEAST_STR_MOD_unmerged_46368	T	yes
IV	698660	698663	1	4	YEAST_STR_MOD_unmerged_46369	T	yes
IV	698672	698675	1	4	YEAST_STR_MOD_unmerged_46370	G	yes
IV	698829	698832	1	4	YEAST_STR_MOD_unmerged_46371	A	yes
IV	698928	698931	1	4	YEAST_STR_MOD_unmerged_46372	C	yes
IV	698940	698945	2	3	YEAST_STR_MOD_unmerged_46373	GT	yes
IV	698993	698998	1	6	YEAST_STR_MOD_unmerged_46374	T	yes
IV	699077	699081	1	5	YEAST_STR_MOD_unmerged_46375	A	yes
IV	699118	699121	1	4	YEAST_STR_MOD_unmerged_46376	C	yes
IV	699160	699163	1	4	YEAST_STR_MOD_unmerged_46377	A	yes
IV	699304	699309	2	3	YEAST_STR_MOD_unmerged_46378	GT	yes
IV	699320	699323	1	4	YEAST_STR_MOD_unmerged_46379	G	yes
IV	699341	699344	1	4	YEAST_STR_MOD_unmerged_46380	T	yes
IV	699468	699471	1	4	YEAST_STR_MOD_unmerged_46381	T	yes
IV	699490	699501	4	3	YEAST_STR_MOD_unmerged_46382	ATTT	no
IV	699598	699604	1	7	YEAST_STR_MOD_unmerged_46383	A	no
IV	699611	699617	2	3.5	YEAST_STR_MOD_unmerged_46384	GT	no
IV	699665	699668	1	4	YEAST_STR_MOD_unmerged_46385	A	no
IV	699677	699682	1	6	YEAST_STR_MOD_unmerged_46386	T	no
IV	699694	699699	1	6	YEAST_STR_MOD_unmerged_46387	A	no
IV	699746	699749	1	4	YEAST_STR_MOD_unmerged_46388	A	no
IV	699824	699829	2	3	YEAST_STR_MOD_unmerged_46389	GT	no
IV	699908	699916	3	3	YEAST_STR_MOD_unmerged_46390	AAT	no
IV	699984	699989	2	3	YEAST_STR_MOD_unmerged_46391	AG	no
IV	700045	700049	1	5	YEAST_STR_MOD_unmerged_46392	T	no
IV	700062	700066	1	5	YEAST_STR_MOD_unmerged_46393	A	no
IV	700094	700097	1	4	YEAST_STR_MOD_unmerged_46394	T	no
IV	700180	700185	2	3	YEAST_STR_MOD_unmerged_46395	AT	no
IV	700238	700243	2	3	YEAST_STR_MOD_unmerged_46396	AT	no
IV	700289	700293	1	5	YEAST_STR_MOD_unmerged_46397	T	no
IV	700397	700401	1	5	YEAST_STR_MOD_unmerged_46398	A	yes
IV	700428	700433	1	6	YEAST_STR_MOD_unmerged_46399	A	yes
IV	700443	700448	2	3	YEAST_STR_MOD_unmerged_46400	AG	yes
IV	700449	700452	1	4	YEAST_STR_MOD_unmerged_46401	T	yes
IV	700469	700475	1	7	YEAST_STR_MOD_unmerged_46402	A	yes
IV	700510	700513	1	4	YEAST_STR_MOD_unmerged_46403	A	yes
IV	700532	700535	1	4	YEAST_STR_MOD_unmerged_46404	A	yes
IV	700570	700573	1	4	YEAST_STR_MOD_unmerged_46405	C	yes
IV	700602	700605	1	4	YEAST_STR_MOD_unmerged_46406	T	yes
IV	700653	700657	1	5	YEAST_STR_MOD_unmerged_46407	A	yes
IV	700675	700678	1	4	YEAST_STR_MOD_unmerged_46408	A	yes
IV	700728	700731	1	4	YEAST_STR_MOD_unmerged_46409	A	yes
IV	700838	700841	1	4	YEAST_STR_MOD_unmerged_46410	T	yes
IV	700877	700881	1	5	YEAST_STR_MOD_unmerged_46411	T	yes
IV	700912	700916	1	5	YEAST_STR_MOD_unmerged_46412	A	yes
IV	700919	700922	1	4	YEAST_STR_MOD_unmerged_46413	T	yes
IV	701000	701004	1	5	YEAST_STR_MOD_unmerged_46414	A	yes
IV	701008	701013	1	6	YEAST_STR_MOD_unmerged_46415	A	yes
IV	701044	701047	1	4	YEAST_STR_MOD_unmerged_46416	A	yes
IV	701060	701064	1	5	YEAST_STR_MOD_unmerged_46417	A	yes
IV	701121	701124	1	4	YEAST_STR_MOD_unmerged_46418	A	yes
IV	701145	701148	1	4	YEAST_STR_MOD_unmerged_46419	C	yes
IV	701207	701210	1	4	YEAST_STR_MOD_unmerged_46420	A	yes
IV	701280	701283	1	4	YEAST_STR_MOD_unmerged_46421	T	yes
IV	701291	701295	1	5	YEAST_STR_MOD_unmerged_46422	A	yes
IV	701309	701312	1	4	YEAST_STR_MOD_unmerged_46423	A	yes
IV	701329	701332	1	4	YEAST_STR_MOD_unmerged_46424	A	no
IV	701335	701339	1	5	YEAST_STR_MOD_unmerged_46425	A	no
IV	701340	701344	1	5	YEAST_STR_MOD_unmerged_46426	G	no
IV	701363	701368	1	6	YEAST_STR_MOD_unmerged_46427	T	no
IV	701464	701470	1	7	YEAST_STR_MOD_unmerged_46428	A	yes
IV	701562	701567	1	6	YEAST_STR_MOD_unmerged_46429	T	yes
IV	701640	701643	1	4	YEAST_STR_MOD_unmerged_46430	G	yes
IV	701666	701669	1	4	YEAST_STR_MOD_unmerged_46431	A	yes
IV	701680	701683	1	4	YEAST_STR_MOD_unmerged_46432	A	yes
IV	701720	701723	1	4	YEAST_STR_MOD_unmerged_46433	A	yes
IV	701827	701830	1	4	YEAST_STR_MOD_unmerged_46434	A	yes
IV	701856	701859	1	4	YEAST_STR_MOD_unmerged_46435	T	yes
IV	701873	701876	1	4	YEAST_STR_MOD_unmerged_46436	T	yes
IV	701882	701885	1	4	YEAST_STR_MOD_unmerged_46437	A	yes
IV	701899	701903	1	5	YEAST_STR_MOD_unmerged_46438	T	yes
IV	701904	701907	1	4	YEAST_STR_MOD_unmerged_46439	A	yes
IV	701937	701945	3	3	YEAST_STR_MOD_unmerged_46440	ATT	yes
IV	701977	701980	1	4	YEAST_STR_MOD_unmerged_46441	G	yes
IV	702030	702033	1	4	YEAST_STR_MOD_unmerged_46442	A	yes
IV	702048	702051	1	4	YEAST_STR_MOD_unmerged_46443	A	yes
IV	702057	702060	1	4	YEAST_STR_MOD_unmerged_46444	C	yes
IV	702071	702074	1	4	YEAST_STR_MOD_unmerged_46445	T	yes
IV	702190	702193	1	4	YEAST_STR_MOD_unmerged_46446	T	yes
IV	702225	702233	3	3	YEAST_STR_MOD_unmerged_46447	GTT	yes
IV	702331	702336	1	6	YEAST_STR_MOD_unmerged_46448	A	yes
IV	702397	702400	1	4	YEAST_STR_MOD_unmerged_46449	T	yes
IV	702403	702406	1	4	YEAST_STR_MOD_unmerged_46450	T	yes
IV	702448	702452	1	5	YEAST_STR_MOD_unmerged_46451	T	yes
IV	702518	702523	2	3	YEAST_STR_MOD_unmerged_46452	GT	yes
IV	702561	702566	1	6	YEAST_STR_MOD_unmerged_46453	T	yes
IV	702574	702577	1	4	YEAST_STR_MOD_unmerged_46454	T	yes
IV	702604	702607	1	4	YEAST_STR_MOD_unmerged_46455	A	yes
IV	702608	702612	1	5	YEAST_STR_MOD_unmerged_46456	T	yes
IV	702625	702628	1	4	YEAST_STR_MOD_unmerged_46457	T	yes
IV	702671	702676	2	3	YEAST_STR_MOD_unmerged_46458	CT	yes
IV	702692	702697	2	3	YEAST_STR_MOD_unmerged_46459	AT	yes
IV	702751	702754	1	4	YEAST_STR_MOD_unmerged_46460	A	yes
IV	702758	702762	1	5	YEAST_STR_MOD_unmerged_46461	T	yes
IV	702808	702814	2	3.5	YEAST_STR_MOD_unmerged_46462	AT	no
IV	702826	702829	1	4	YEAST_STR_MOD_unmerged_46463	A	no
IV	702880	702883	1	4	YEAST_STR_MOD_unmerged_46464	T	no
IV	702928	702931	1	4	YEAST_STR_MOD_unmerged_46465	A	no
IV	702941	702944	1	4	YEAST_STR_MOD_unmerged_46466	T	no
IV	702953	702963	1	11	YEAST_STR_MOD_unmerged_46467	T	no
IV	702965	702969	1	5	YEAST_STR_MOD_unmerged_46468	A	no
IV	702977	702980	1	4	YEAST_STR_MOD_unmerged_46469	A	no
IV	702994	702998	1	5	YEAST_STR_MOD_unmerged_46470	T	no
IV	703003	703006	1	4	YEAST_STR_MOD_unmerged_46471	A	no
IV	703022	703025	1	4	YEAST_STR_MOD_unmerged_46472	T	no
IV	703052	703055	1	4	YEAST_STR_MOD_unmerged_46473	T	no
IV	703149	703156	2	4	YEAST_STR_MOD_unmerged_46474	AT	no
IV	703170	703177	1	8	YEAST_STR_MOD_unmerged_46475	A	no
IV	703221	703224	1	4	YEAST_STR_MOD_unmerged_46476	A	yes
IV	703277	703280	1	4	YEAST_STR_MOD_unmerged_46477	T	yes
IV	703318	703321	1	4	YEAST_STR_MOD_unmerged_46478	T	yes
IV	703367	703371	1	5	YEAST_STR_MOD_unmerged_46479	A	yes
IV	703400	703403	1	4	YEAST_STR_MOD_unmerged_46480	T	yes
IV	703430	703435	2	3	YEAST_STR_MOD_unmerged_46481	AT	yes
IV	703481	703484	1	4	YEAST_STR_MOD_unmerged_46482	T	yes
IV	703775	703778	1	4	YEAST_STR_MOD_unmerged_46483	T	yes
IV	703916	703919	1	4	YEAST_STR_MOD_unmerged_46484	T	yes
IV	704001	704006	2	3	YEAST_STR_MOD_unmerged_46485	AG	yes
IV	704010	704013	1	4	YEAST_STR_MOD_unmerged_46486	A	yes
IV	704029	704037	3	3	YEAST_STR_MOD_unmerged_46487	ATG	yes
IV	704050	704054	1	5	YEAST_STR_MOD_unmerged_46488	T	yes
IV	704069	704073	1	5	YEAST_STR_MOD_unmerged_46489	A	yes
IV	704113	704116	1	4	YEAST_STR_MOD_unmerged_46490	T	yes
IV	704155	704160	2	3	YEAST_STR_MOD_unmerged_46491	AC	yes
IV	704195	704202	2	4	YEAST_STR_MOD_unmerged_46492	AT	yes
IV	704282	704289	1	8	YEAST_STR_MOD_unmerged_46493	T	no
IV	704297	704302	1	6	YEAST_STR_MOD_unmerged_46494	T	no
IV	704433	704438	2	3	YEAST_STR_MOD_unmerged_46495	AT	no
IV	704724	704727	1	4	YEAST_STR_MOD_unmerged_46496	A	yes
IV	704761	704764	1	4	YEAST_STR_MOD_unmerged_46497	T	yes
IV	704805	704814	3	3.33333	YEAST_STR_MOD_unmerged_46498	GGT	yes
IV	704922	704925	1	4	YEAST_STR_MOD_unmerged_46499	A	yes
IV	704949	704953	1	5	YEAST_STR_MOD_unmerged_46500	A	yes
IV	704967	704970	1	4	YEAST_STR_MOD_unmerged_46501	T	yes
IV	704978	704981	1	4	YEAST_STR_MOD_unmerged_46502	A	yes
IV	705022	705029	2	4	YEAST_STR_MOD_unmerged_46503	AG	yes
IV	705135	705138	1	4	YEAST_STR_MOD_unmerged_46504	G	yes
IV	705140	705145	1	6	YEAST_STR_MOD_unmerged_46505	A	yes
IV	705304	705307	1	4	YEAST_STR_MOD_unmerged_46506	T	yes
IV	705352	705355	1	4	YEAST_STR_MOD_unmerged_46507	C	yes
IV	705375	705381	2	3.5	YEAST_STR_MOD_unmerged_46508	GT	yes
IV	705428	705433	2	3	YEAST_STR_MOD_unmerged_46509	CT	yes
IV	705463	705466	1	4	YEAST_STR_MOD_unmerged_46510	T	yes
IV	705531	705534	1	4	YEAST_STR_MOD_unmerged_46511	A	yes
IV	705558	705561	1	4	YEAST_STR_MOD_unmerged_46512	A	yes
IV	705576	705580	1	5	YEAST_STR_MOD_unmerged_46513	A	yes
IV	705591	705595	1	5	YEAST_STR_MOD_unmerged_46514	A	yes
IV	705607	705610	1	4	YEAST_STR_MOD_unmerged_46515	T	yes
IV	705701	705704	1	4	YEAST_STR_MOD_unmerged_46516	C	yes
IV	705743	705748	1	6	YEAST_STR_MOD_unmerged_46517	C	yes
IV	705810	705813	1	4	YEAST_STR_MOD_unmerged_46518	A	yes
IV	705959	705962	1	4	YEAST_STR_MOD_unmerged_46519	C	yes
IV	705996	706000	1	5	YEAST_STR_MOD_unmerged_46520	T	yes
IV	706039	706042	1	4	YEAST_STR_MOD_unmerged_46521	A	yes
IV	706051	706054	1	4	YEAST_STR_MOD_unmerged_46522	T	yes
IV	706125	706128	1	4	YEAST_STR_MOD_unmerged_46523	A	yes
IV	706249	706254	2	3	YEAST_STR_MOD_unmerged_46524	GT	yes
IV	706255	706258	1	4	YEAST_STR_MOD_unmerged_46525	C	yes
IV	706334	706338	1	5	YEAST_STR_MOD_unmerged_46526	A	yes
IV	706345	706349	1	5	YEAST_STR_MOD_unmerged_46527	A	yes
IV	706520	706523	1	4	YEAST_STR_MOD_unmerged_46528	T	yes
IV	706581	706584	1	4	YEAST_STR_MOD_unmerged_46529	A	yes
IV	706646	706649	1	4	YEAST_STR_MOD_unmerged_46530	A	yes
IV	706792	706795	1	4	YEAST_STR_MOD_unmerged_46531	T	yes
IV	706830	706833	1	4	YEAST_STR_MOD_unmerged_46532	A	yes
IV	706880	706883	1	4	YEAST_STR_MOD_unmerged_46533	A	yes
IV	706990	706993	1	4	YEAST_STR_MOD_unmerged_46534	A	yes
IV	707049	707052	1	4	YEAST_STR_MOD_unmerged_46535	A	yes
IV	707133	707137	1	5	YEAST_STR_MOD_unmerged_46536	A	yes
IV	707148	707151	1	4	YEAST_STR_MOD_unmerged_46537	A	yes
IV	707184	707187	1	4	YEAST_STR_MOD_unmerged_46538	A	yes
IV	707335	707338	1	4	YEAST_STR_MOD_unmerged_46539	T	yes
IV	707353	707356	1	4	YEAST_STR_MOD_unmerged_46540	A	yes
IV	707377	707380	1	4	YEAST_STR_MOD_unmerged_46541	T	yes
IV	707420	707423	1	4	YEAST_STR_MOD_unmerged_46542	A	yes
IV	707429	707432	1	4	YEAST_STR_MOD_unmerged_46543	A	yes
IV	707435	707438	1	4	YEAST_STR_MOD_unmerged_46544	T	yes
IV	707458	707461	1	4	YEAST_STR_MOD_unmerged_46545	T	yes
IV	707496	707500	1	5	YEAST_STR_MOD_unmerged_46546	T	yes
IV	707564	707567	1	4	YEAST_STR_MOD_unmerged_46547	G	yes
IV	707717	707723	2	3.5	YEAST_STR_MOD_unmerged_46548	GT	yes
IV	707887	707891	1	5	YEAST_STR_MOD_unmerged_46549	T	yes
IV	707940	707943	1	4	YEAST_STR_MOD_unmerged_46550	A	yes
IV	707948	707954	2	3.5	YEAST_STR_MOD_unmerged_46551	AG	yes
IV	708042	708045	1	4	YEAST_STR_MOD_unmerged_46552	A	yes
IV	708046	708049	1	4	YEAST_STR_MOD_unmerged_46553	G	yes
IV	708118	708121	1	4	YEAST_STR_MOD_unmerged_46554	A	yes
IV	708161	708164	1	4	YEAST_STR_MOD_unmerged_46555	A	yes
IV	708222	708228	2	3.5	YEAST_STR_MOD_unmerged_46556	AC	yes
IV	708283	708286	1	4	YEAST_STR_MOD_unmerged_46557	T	yes
IV	708295	708298	1	4	YEAST_STR_MOD_unmerged_46558	T	yes
IV	708337	708340	1	4	YEAST_STR_MOD_unmerged_46559	C	yes
IV	708412	708420	3	3	YEAST_STR_MOD_unmerged_46560	GTT	yes
IV	708451	708454	1	4	YEAST_STR_MOD_unmerged_46561	T	yes
IV	708475	708478	1	4	YEAST_STR_MOD_unmerged_46562	T	yes
IV	708535	708539	1	5	YEAST_STR_MOD_unmerged_46563	A	yes
IV	708541	708544	1	4	YEAST_STR_MOD_unmerged_46564	T	yes
IV	708834	708838	1	5	YEAST_STR_MOD_unmerged_46565	A	yes
IV	709009	709012	1	4	YEAST_STR_MOD_unmerged_46566	T	yes
IV	709023	709028	2	3	YEAST_STR_MOD_unmerged_46567	AG	yes
IV	709055	709058	1	4	YEAST_STR_MOD_unmerged_46568	T	yes
IV	709189	709192	1	4	YEAST_STR_MOD_unmerged_46569	A	yes
IV	709225	709229	1	5	YEAST_STR_MOD_unmerged_46570	T	yes
IV	709257	709262	2	3	YEAST_STR_MOD_unmerged_46571	AT	yes
IV	709269	709274	1	6	YEAST_STR_MOD_unmerged_46572	T	yes
IV	709278	709281	1	4	YEAST_STR_MOD_unmerged_46573	T	no
IV	709364	709368	1	5	YEAST_STR_MOD_unmerged_46574	T	no
IV	709452	709455	1	4	YEAST_STR_MOD_unmerged_46575	A	no
IV	709475	709478	1	4	YEAST_STR_MOD_unmerged_46576	C	no
IV	709485	709489	1	5	YEAST_STR_MOD_unmerged_46577	A	no
IV	709590	709593	1	4	YEAST_STR_MOD_unmerged_46578	T	yes
IV	709596	709599	1	4	YEAST_STR_MOD_unmerged_46579	A	yes
IV	709667	709670	1	4	YEAST_STR_MOD_unmerged_46580	T	yes
IV	709788	709791	1	4	YEAST_STR_MOD_unmerged_46581	A	yes
IV	709820	709823	1	4	YEAST_STR_MOD_unmerged_46582	A	yes
IV	709845	709848	1	4	YEAST_STR_MOD_unmerged_46583	A	yes
IV	709934	709937	1	4	YEAST_STR_MOD_unmerged_46584	T	yes
IV	709999	710002	1	4	YEAST_STR_MOD_unmerged_46585	T	yes
IV	710090	710095	2	3	YEAST_STR_MOD_unmerged_46586	AT	yes
IV	710097	710102	2	3	YEAST_STR_MOD_unmerged_46587	GT	yes
IV	710112	710115	1	4	YEAST_STR_MOD_unmerged_46588	A	yes
IV	710125	710128	1	4	YEAST_STR_MOD_unmerged_46589	C	yes
IV	710172	710175	1	4	YEAST_STR_MOD_unmerged_46590	T	yes
IV	710230	710233	1	4	YEAST_STR_MOD_unmerged_46591	T	yes
IV	710244	710248	1	5	YEAST_STR_MOD_unmerged_46592	A	yes
IV	710283	710286	1	4	YEAST_STR_MOD_unmerged_46593	T	yes
IV	710313	710316	1	4	YEAST_STR_MOD_unmerged_46594	T	yes
IV	710402	710405	1	4	YEAST_STR_MOD_unmerged_46595	A	yes
IV	710428	710433	2	3	YEAST_STR_MOD_unmerged_46596	AT	yes
IV	710497	710500	1	4	YEAST_STR_MOD_unmerged_46597	G	yes
IV	710553	710556	1	4	YEAST_STR_MOD_unmerged_46598	A	yes
IV	710666	710669	1	4	YEAST_STR_MOD_unmerged_46599	A	yes
IV	710675	710678	1	4	YEAST_STR_MOD_unmerged_46600	A	yes
IV	710684	710687	1	4	YEAST_STR_MOD_unmerged_46601	A	yes
IV	710711	710714	1	4	YEAST_STR_MOD_unmerged_46602	A	yes
IV	710740	710744	1	5	YEAST_STR_MOD_unmerged_46603	A	yes
IV	710823	710827	1	5	YEAST_STR_MOD_unmerged_46604	A	yes
IV	710831	710834	1	4	YEAST_STR_MOD_unmerged_46605	A	yes
IV	710874	710877	1	4	YEAST_STR_MOD_unmerged_46606	A	yes
IV	710882	710886	1	5	YEAST_STR_MOD_unmerged_46607	T	yes
IV	710888	710891	1	4	YEAST_STR_MOD_unmerged_46608	A	yes
IV	710934	710937	1	4	YEAST_STR_MOD_unmerged_46609	C	yes
IV	710948	710951	1	4	YEAST_STR_MOD_unmerged_46610	A	yes
IV	710962	710968	2	3.5	YEAST_STR_MOD_unmerged_46611	AT	yes
IV	711013	711016	1	4	YEAST_STR_MOD_unmerged_46612	G	yes
IV	711018	711024	1	7	YEAST_STR_MOD_unmerged_46613	C	yes
IV	711104	711107	1	4	YEAST_STR_MOD_unmerged_46614	A	yes
IV	711155	711158	1	4	YEAST_STR_MOD_unmerged_46615	T	yes
IV	711213	711216	1	4	YEAST_STR_MOD_unmerged_46616	T	yes
IV	711237	711240	1	4	YEAST_STR_MOD_unmerged_46617	T	yes
IV	711281	711284	1	4	YEAST_STR_MOD_unmerged_46618	A	yes
IV	711290	711293	1	4	YEAST_STR_MOD_unmerged_46619	A	yes
IV	711369	711372	1	4	YEAST_STR_MOD_unmerged_46620	T	yes
IV	711469	711474	1	6	YEAST_STR_MOD_unmerged_46621	A	yes
IV	711481	711485	1	5	YEAST_STR_MOD_unmerged_46622	A	yes
IV	711488	711491	1	4	YEAST_STR_MOD_unmerged_46623	A	yes
IV	711505	711511	2	3.5	YEAST_STR_MOD_unmerged_46624	CT	yes
IV	711512	711516	1	5	YEAST_STR_MOD_unmerged_46625	A	yes
IV	711523	711526	1	4	YEAST_STR_MOD_unmerged_46626	G	yes
IV	711540	711543	1	4	YEAST_STR_MOD_unmerged_46627	T	yes
IV	711544	711547	1	4	YEAST_STR_MOD_unmerged_46628	A	yes
IV	711560	711563	1	4	YEAST_STR_MOD_unmerged_46629	T	yes
IV	711645	711648	1	4	YEAST_STR_MOD_unmerged_46630	G	yes
IV	711667	711670	1	4	YEAST_STR_MOD_unmerged_46631	G	yes
IV	711743	711748	2	3	YEAST_STR_MOD_unmerged_46632	AT	yes
IV	711774	711778	1	5	YEAST_STR_MOD_unmerged_46633	A	yes
IV	711798	711801	1	4	YEAST_STR_MOD_unmerged_46634	T	yes
IV	711835	711838	1	4	YEAST_STR_MOD_unmerged_46635	A	yes
IV	711853	711860	1	8	YEAST_STR_MOD_unmerged_46636	A	yes
IV	711880	711884	1	5	YEAST_STR_MOD_unmerged_46637	A	yes
IV	711986	711989	1	4	YEAST_STR_MOD_unmerged_46638	A	yes
IV	712095	712098	1	4	YEAST_STR_MOD_unmerged_46639	G	yes
IV	712145	712148	1	4	YEAST_STR_MOD_unmerged_46640	A	yes
IV	712197	712202	1	6	YEAST_STR_MOD_unmerged_46641	A	yes
IV	712277	712280	1	4	YEAST_STR_MOD_unmerged_46642	A	yes
IV	712288	712291	1	4	YEAST_STR_MOD_unmerged_46643	T	yes
IV	712308	712312	1	5	YEAST_STR_MOD_unmerged_46644	T	yes
IV	712347	712351	1	5	YEAST_STR_MOD_unmerged_46645	T	yes
IV	712371	712376	1	6	YEAST_STR_MOD_unmerged_46646	A	yes
IV	712454	712462	3	3	YEAST_STR_MOD_unmerged_46647	AGT	yes
IV	712481	712484	1	4	YEAST_STR_MOD_unmerged_46648	A	yes
IV	712515	712518	1	4	YEAST_STR_MOD_unmerged_46649	T	yes
IV	712550	712553	1	4	YEAST_STR_MOD_unmerged_46650	T	yes
IV	712658	712662	1	5	YEAST_STR_MOD_unmerged_46651	T	yes
IV	712667	712670	1	4	YEAST_STR_MOD_unmerged_46652	G	yes
IV	712690	712693	1	4	YEAST_STR_MOD_unmerged_46653	A	yes
IV	712698	712701	1	4	YEAST_STR_MOD_unmerged_46654	A	yes
IV	712743	712748	1	6	YEAST_STR_MOD_unmerged_46655	C	yes
IV	712762	712765	1	4	YEAST_STR_MOD_unmerged_46656	A	yes
IV	712820	712824	1	5	YEAST_STR_MOD_unmerged_46657	A	yes
IV	712901	712904	1	4	YEAST_STR_MOD_unmerged_46658	T	yes
IV	712994	712997	1	4	YEAST_STR_MOD_unmerged_46659	A	yes
IV	713016	713019	1	4	YEAST_STR_MOD_unmerged_46660	T	no
IV	713052	713058	1	7	YEAST_STR_MOD_unmerged_46661	A	no
IV	713068	713073	2	3	YEAST_STR_MOD_unmerged_46662	AT	no
IV	713099	713104	1	6	YEAST_STR_MOD_unmerged_46663	T	no
IV	713160	713164	1	5	YEAST_STR_MOD_unmerged_46664	T	no
IV	713188	713191	1	4	YEAST_STR_MOD_unmerged_46665	A	no
IV	713225	713229	1	5	YEAST_STR_MOD_unmerged_46666	A	no
IV	713249	713255	2	3.5	YEAST_STR_MOD_unmerged_46667	AT	no
IV	713311	713314	1	4	YEAST_STR_MOD_unmerged_46668	A	no
IV	713370	713373	1	4	YEAST_STR_MOD_unmerged_46669	A	yes
IV	713500	713503	1	4	YEAST_STR_MOD_unmerged_46670	G	yes
IV	713608	713612	1	5	YEAST_STR_MOD_unmerged_46671	T	yes
IV	713795	713798	1	4	YEAST_STR_MOD_unmerged_46672	A	yes
IV	713836	713839	1	4	YEAST_STR_MOD_unmerged_46673	T	yes
IV	713882	713885	1	4	YEAST_STR_MOD_unmerged_46674	T	yes
IV	713898	713901	1	4	YEAST_STR_MOD_unmerged_46675	A	yes
IV	713923	713926	1	4	YEAST_STR_MOD_unmerged_46676	T	yes
IV	713998	714003	2	3	YEAST_STR_MOD_unmerged_46677	AG	yes
IV	714030	714038	2	4.5	YEAST_STR_MOD_unmerged_46678	CT	yes
IV	714070	714073	1	4	YEAST_STR_MOD_unmerged_46679	T	yes
IV	714150	714153	1	4	YEAST_STR_MOD_unmerged_46680	C	yes
IV	714169	714172	1	4	YEAST_STR_MOD_unmerged_46681	G	yes
IV	714196	714199	1	4	YEAST_STR_MOD_unmerged_46682	T	yes
IV	714205	714208	1	4	YEAST_STR_MOD_unmerged_46683	T	yes
IV	714211	714214	1	4	YEAST_STR_MOD_unmerged_46684	A	yes
IV	714224	714230	2	3.5	YEAST_STR_MOD_unmerged_46685	CT	yes
IV	714273	714276	1	4	YEAST_STR_MOD_unmerged_46686	G	yes
IV	714304	714307	1	4	YEAST_STR_MOD_unmerged_46687	T	yes
IV	714324	714327	1	4	YEAST_STR_MOD_unmerged_46688	T	yes
IV	714329	714333	1	5	YEAST_STR_MOD_unmerged_46689	A	yes
IV	714415	714419	1	5	YEAST_STR_MOD_unmerged_46690	A	yes
IV	714482	714485	1	4	YEAST_STR_MOD_unmerged_46691	T	yes
IV	714537	714542	2	3	YEAST_STR_MOD_unmerged_46692	CT	yes
IV	714594	714597	1	4	YEAST_STR_MOD_unmerged_46693	T	yes
IV	714622	714625	1	4	YEAST_STR_MOD_unmerged_46694	T	yes
IV	714636	714639	1	4	YEAST_STR_MOD_unmerged_46695	A	yes
IV	714673	714676	1	4	YEAST_STR_MOD_unmerged_46696	A	yes
IV	714846	714854	3	3	YEAST_STR_MOD_unmerged_46697	CTT	yes
IV	714958	714961	1	4	YEAST_STR_MOD_unmerged_46698	G	yes
IV	715007	715010	1	4	YEAST_STR_MOD_unmerged_46699	T	yes
IV	715023	715026	1	4	YEAST_STR_MOD_unmerged_46700	T	yes
IV	715155	715159	1	5	YEAST_STR_MOD_unmerged_46701	T	yes
IV	715198	715201	1	4	YEAST_STR_MOD_unmerged_46702	T	yes
IV	715211	715216	1	6	YEAST_STR_MOD_unmerged_46703	A	yes
IV	715231	715234	1	4	YEAST_STR_MOD_unmerged_46704	A	yes
IV	715242	715245	1	4	YEAST_STR_MOD_unmerged_46705	T	yes
IV	715295	715298	1	4	YEAST_STR_MOD_unmerged_46706	A	yes
IV	715304	715309	1	6	YEAST_STR_MOD_unmerged_46707	A	yes
IV	715311	715315	1	5	YEAST_STR_MOD_unmerged_46708	T	yes
IV	715384	715387	1	4	YEAST_STR_MOD_unmerged_46709	T	yes
IV	715407	715412	2	3	YEAST_STR_MOD_unmerged_46710	AT	no
IV	715431	715434	1	4	YEAST_STR_MOD_unmerged_46711	T	no
IV	715470	715473	1	4	YEAST_STR_MOD_unmerged_46712	A	no
IV	715506	715509	1	4	YEAST_STR_MOD_unmerged_46713	C	no
IV	715514	715517	1	4	YEAST_STR_MOD_unmerged_46714	T	no
IV	715522	715526	1	5	YEAST_STR_MOD_unmerged_46715	T	no
IV	715545	715549	1	5	YEAST_STR_MOD_unmerged_46716	T	no
IV	715577	715580	1	4	YEAST_STR_MOD_unmerged_46717	A	no
IV	715595	715598	1	4	YEAST_STR_MOD_unmerged_46718	A	no
IV	715724	715729	1	6	YEAST_STR_MOD_unmerged_46719	A	yes
IV	715806	715811	2	3	YEAST_STR_MOD_unmerged_46720	CT	yes
IV	715900	715903	1	4	YEAST_STR_MOD_unmerged_46721	T	yes
IV	715908	715911	1	4	YEAST_STR_MOD_unmerged_46722	T	yes
IV	716081	716084	1	4	YEAST_STR_MOD_unmerged_46723	G	yes
IV	716124	716127	1	4	YEAST_STR_MOD_unmerged_46724	T	yes
IV	716150	716166	3	5.66667	YEAST_STR_MOD_unmerged_46725	CTG	yes
IV	716231	716235	1	5	YEAST_STR_MOD_unmerged_46726	C	yes
IV	716238	716241	1	4	YEAST_STR_MOD_unmerged_46727	T	yes
IV	716243	716246	1	4	YEAST_STR_MOD_unmerged_46728	T	yes
IV	716309	716312	1	4	YEAST_STR_MOD_unmerged_46729	T	yes
IV	716324	716328	1	5	YEAST_STR_MOD_unmerged_46730	T	yes
IV	716336	716340	1	5	YEAST_STR_MOD_unmerged_46731	T	yes
IV	716483	716487	1	5	YEAST_STR_MOD_unmerged_46732	A	yes
IV	716491	716495	1	5	YEAST_STR_MOD_unmerged_46733	T	yes
IV	716513	716516	1	4	YEAST_STR_MOD_unmerged_46734	G	yes
IV	716610	716613	1	4	YEAST_STR_MOD_unmerged_46735	T	yes
IV	716629	716632	1	4	YEAST_STR_MOD_unmerged_46736	T	yes
IV	716707	716710	1	4	YEAST_STR_MOD_unmerged_46737	T	no
IV	716746	716752	2	3.5	YEAST_STR_MOD_unmerged_46738	AT	no
IV	716837	716840	1	4	YEAST_STR_MOD_unmerged_46739	T	yes
IV	716861	716864	1	4	YEAST_STR_MOD_unmerged_46740	G	yes
IV	716900	716904	1	5	YEAST_STR_MOD_unmerged_46741	T	yes
IV	716955	716959	1	5	YEAST_STR_MOD_unmerged_46742	A	yes
IV	716973	716976	1	4	YEAST_STR_MOD_unmerged_46743	T	yes
IV	717026	717029	1	4	YEAST_STR_MOD_unmerged_46744	T	yes
IV	717052	717055	1	4	YEAST_STR_MOD_unmerged_46745	T	yes
IV	717073	717076	1	4	YEAST_STR_MOD_unmerged_46746	T	yes
IV	717178	717182	1	5	YEAST_STR_MOD_unmerged_46747	A	yes
IV	717191	717194	1	4	YEAST_STR_MOD_unmerged_46748	A	yes
IV	717229	717232	1	4	YEAST_STR_MOD_unmerged_46749	A	yes
IV	717234	717237	1	4	YEAST_STR_MOD_unmerged_46750	T	yes
IV	717257	717264	1	8	YEAST_STR_MOD_unmerged_46751	T	yes
IV	717286	717290	1	5	YEAST_STR_MOD_unmerged_46752	T	yes
IV	717354	717361	1	8	YEAST_STR_MOD_unmerged_46753	A	yes
IV	717390	717393	1	4	YEAST_STR_MOD_unmerged_46754	A	yes
IV	717402	717407	1	6	YEAST_STR_MOD_unmerged_46755	T	yes
IV	717410	717416	2	3.5	YEAST_STR_MOD_unmerged_46756	AC	yes
IV	717522	717527	1	6	YEAST_STR_MOD_unmerged_46757	A	yes
IV	717581	717584	1	4	YEAST_STR_MOD_unmerged_46758	A	yes
IV	717594	717598	1	5	YEAST_STR_MOD_unmerged_46759	C	yes
IV	717618	717621	1	4	YEAST_STR_MOD_unmerged_46760	A	yes
IV	717642	717645	1	4	YEAST_STR_MOD_unmerged_46761	A	yes
IV	717667	717670	1	4	YEAST_STR_MOD_unmerged_46762	A	yes
IV	717723	717726	1	4	YEAST_STR_MOD_unmerged_46763	T	yes
IV	717764	717769	2	3	YEAST_STR_MOD_unmerged_46764	GT	yes
IV	717820	717824	1	5	YEAST_STR_MOD_unmerged_46765	T	yes
IV	717858	717862	1	5	YEAST_STR_MOD_unmerged_46766	T	yes
IV	717902	717905	1	4	YEAST_STR_MOD_unmerged_46767	T	yes
IV	717971	717975	1	5	YEAST_STR_MOD_unmerged_46768	T	yes
IV	717999	718002	1	4	YEAST_STR_MOD_unmerged_46769	C	yes
IV	718142	718145	1	4	YEAST_STR_MOD_unmerged_46770	T	yes
IV	718216	718220	1	5	YEAST_STR_MOD_unmerged_46771	T	yes
IV	718370	718373	1	4	YEAST_STR_MOD_unmerged_46772	T	yes
IV	718394	718397	1	4	YEAST_STR_MOD_unmerged_46773	T	yes
IV	718431	718435	1	5	YEAST_STR_MOD_unmerged_46774	A	yes
IV	718460	718464	1	5	YEAST_STR_MOD_unmerged_46775	T	yes
IV	718494	718498	1	5	YEAST_STR_MOD_unmerged_46776	T	no
IV	718504	718507	1	4	YEAST_STR_MOD_unmerged_46777	T	no
IV	718527	718531	1	5	YEAST_STR_MOD_unmerged_46778	T	no
IV	718533	718538	2	3	YEAST_STR_MOD_unmerged_46779	AC	no
IV	718550	718553	1	4	YEAST_STR_MOD_unmerged_46780	T	no
IV	718576	718579	1	4	YEAST_STR_MOD_unmerged_46781	T	no
IV	718613	718619	1	7	YEAST_STR_MOD_unmerged_46782	T	no
IV	718649	718652	1	4	YEAST_STR_MOD_unmerged_46783	A	no
IV	718668	718672	1	5	YEAST_STR_MOD_unmerged_46784	A	no
IV	718678	718681	1	4	YEAST_STR_MOD_unmerged_46785	A	no
IV	718748	718753	1	6	YEAST_STR_MOD_unmerged_46786	A	no
IV	718779	718782	1	4	YEAST_STR_MOD_unmerged_46787	A	no
IV	718800	718803	1	4	YEAST_STR_MOD_unmerged_46788	T	yes
IV	718917	718923	2	3.5	YEAST_STR_MOD_unmerged_46789	AG	yes
IV	718953	718956	1	4	YEAST_STR_MOD_unmerged_46790	A	yes
IV	719006	719010	1	5	YEAST_STR_MOD_unmerged_46791	T	yes
IV	719071	719076	2	3	YEAST_STR_MOD_unmerged_46792	AT	yes
IV	719106	719109	1	4	YEAST_STR_MOD_unmerged_46793	T	yes
IV	719147	719151	1	5	YEAST_STR_MOD_unmerged_46794	T	yes
IV	719305	719311	2	3.5	YEAST_STR_MOD_unmerged_46795	CT	yes
IV	719324	719329	1	6	YEAST_STR_MOD_unmerged_46796	A	yes
IV	719368	719372	1	5	YEAST_STR_MOD_unmerged_46797	T	yes
IV	719393	719397	1	5	YEAST_STR_MOD_unmerged_46798	T	yes
IV	719418	719422	1	5	YEAST_STR_MOD_unmerged_46799	T	yes
IV	719481	719484	1	4	YEAST_STR_MOD_unmerged_46800	A	yes
IV	719500	719503	1	4	YEAST_STR_MOD_unmerged_46801	A	yes
IV	719512	719518	1	7	YEAST_STR_MOD_unmerged_46802	T	yes
IV	719609	719612	1	4	YEAST_STR_MOD_unmerged_46803	A	yes
IV	719632	719635	1	4	YEAST_STR_MOD_unmerged_46804	T	yes
IV	719649	719652	1	4	YEAST_STR_MOD_unmerged_46805	T	yes
IV	719761	719766	1	6	YEAST_STR_MOD_unmerged_46806	T	yes
IV	719809	719814	2	3	YEAST_STR_MOD_unmerged_46807	AT	yes
IV	719828	719831	1	4	YEAST_STR_MOD_unmerged_46808	G	yes
IV	719855	719859	1	5	YEAST_STR_MOD_unmerged_46809	T	yes
IV	719893	719896	1	4	YEAST_STR_MOD_unmerged_46810	A	yes
IV	719960	719963	1	4	YEAST_STR_MOD_unmerged_46811	A	yes
IV	719998	720004	2	3.5	YEAST_STR_MOD_unmerged_46812	AT	yes
IV	720031	720035	1	5	YEAST_STR_MOD_unmerged_46813	A	yes
IV	720068	720072	1	5	YEAST_STR_MOD_unmerged_46814	T	yes
IV	720132	720136	1	5	YEAST_STR_MOD_unmerged_46815	A	yes
IV	720186	720189	1	4	YEAST_STR_MOD_unmerged_46816	T	yes
IV	720202	720205	1	4	YEAST_STR_MOD_unmerged_46817	C	yes
IV	720222	720225	1	4	YEAST_STR_MOD_unmerged_46818	T	yes
IV	720303	720306	1	4	YEAST_STR_MOD_unmerged_46819	T	yes
IV	720398	720403	2	3	YEAST_STR_MOD_unmerged_46820	AT	no
IV	720409	720414	2	3	YEAST_STR_MOD_unmerged_46821	AC	no
IV	720426	720432	1	7	YEAST_STR_MOD_unmerged_46822	T	no
IV	720452	720455	1	4	YEAST_STR_MOD_unmerged_46823	T	no
IV	720480	720483	1	4	YEAST_STR_MOD_unmerged_46824	T	no
IV	720513	720516	1	4	YEAST_STR_MOD_unmerged_46825	T	no
IV	720549	720552	1	4	YEAST_STR_MOD_unmerged_46826	A	no
IV	720563	720567	1	5	YEAST_STR_MOD_unmerged_46827	A	no
IV	720589	720592	1	4	YEAST_STR_MOD_unmerged_46828	A	no
IV	720597	720600	1	4	YEAST_STR_MOD_unmerged_46829	A	no
IV	720613	720616	1	4	YEAST_STR_MOD_unmerged_46830	A	no
IV	720663	720666	1	4	YEAST_STR_MOD_unmerged_46831	A	no
IV	720681	720684	1	4	YEAST_STR_MOD_unmerged_46832	A	no
IV	720771	720777	1	7	YEAST_STR_MOD_unmerged_46833	A	no
IV	720783	720787	1	5	YEAST_STR_MOD_unmerged_46834	T	no
IV	720820	720825	2	3	YEAST_STR_MOD_unmerged_46835	AT	no
IV	720829	720833	1	5	YEAST_STR_MOD_unmerged_46836	A	no
IV	720848	720854	2	3.5	YEAST_STR_MOD_unmerged_46837	AT	no
IV	720855	720861	1	7	YEAST_STR_MOD_unmerged_46838	A	no
IV	720898	720912	3	5	YEAST_STR_MOD_unmerged_46839	ATT	no
IV	720989	720992	1	4	YEAST_STR_MOD_unmerged_46840	A	yes
IV	720996	720999	1	4	YEAST_STR_MOD_unmerged_46841	T	yes
IV	721019	721022	1	4	YEAST_STR_MOD_unmerged_46842	A	yes
IV	721034	721038	1	5	YEAST_STR_MOD_unmerged_46843	T	yes
IV	721041	721044	1	4	YEAST_STR_MOD_unmerged_46844	A	yes
IV	721045	721050	2	3	YEAST_STR_MOD_unmerged_46845	AT	yes
IV	721056	721059	1	4	YEAST_STR_MOD_unmerged_46846	A	yes
IV	721186	721189	1	4	YEAST_STR_MOD_unmerged_46847	T	yes
IV	721198	721201	1	4	YEAST_STR_MOD_unmerged_46848	T	yes
IV	721210	721213	1	4	YEAST_STR_MOD_unmerged_46849	T	yes
IV	721330	721333	1	4	YEAST_STR_MOD_unmerged_46850	G	no
IV	721481	721485	1	5	YEAST_STR_MOD_unmerged_46851	T	no
IV	721498	721501	1	4	YEAST_STR_MOD_unmerged_46852	T	no
IV	721536	721541	1	6	YEAST_STR_MOD_unmerged_46853	T	no
IV	721550	721555	1	6	YEAST_STR_MOD_unmerged_46854	A	no
IV	721556	721559	1	4	YEAST_STR_MOD_unmerged_46855	T	no
IV	721560	721564	1	5	YEAST_STR_MOD_unmerged_46856	A	no
IV	721565	721570	2	3	YEAST_STR_MOD_unmerged_46857	AG	no
IV	721577	721583	2	3.5	YEAST_STR_MOD_unmerged_46858	AG	no
IV	721619	721624	2	3	YEAST_STR_MOD_unmerged_46859	AT	no
IV	721629	721634	2	3	YEAST_STR_MOD_unmerged_46860	AG	no
IV	721672	721678	1	7	YEAST_STR_MOD_unmerged_46861	A	no
IV	721683	721690	1	8	YEAST_STR_MOD_unmerged_46862	A	no
IV	721698	721702	1	5	YEAST_STR_MOD_unmerged_46863	A	no
IV	721704	721707	1	4	YEAST_STR_MOD_unmerged_46864	A	no
IV	721725	721733	1	9	YEAST_STR_MOD_unmerged_46865	A	no
IV	721747	721751	1	5	YEAST_STR_MOD_unmerged_46866	A	no
IV	721773	721776	1	4	YEAST_STR_MOD_unmerged_46867	G	no
IV	721833	721836	1	4	YEAST_STR_MOD_unmerged_46868	C	no
IV	721837	721840	1	4	YEAST_STR_MOD_unmerged_46869	T	no
IV	721881	721884	1	4	YEAST_STR_MOD_unmerged_46870	A	no
IV	721912	721915	1	4	YEAST_STR_MOD_unmerged_46871	A	no
IV	721922	721925	1	4	YEAST_STR_MOD_unmerged_46872	C	no
IV	721974	721977	1	4	YEAST_STR_MOD_unmerged_46873	A	no
IV	721986	721990	1	5	YEAST_STR_MOD_unmerged_46874	T	no
IV	722017	722020	1	4	YEAST_STR_MOD_unmerged_46875	A	no
IV	722067	722070	1	4	YEAST_STR_MOD_unmerged_46876	A	no
IV	722124	722127	1	4	YEAST_STR_MOD_unmerged_46877	T	no
IV	722140	722144	1	5	YEAST_STR_MOD_unmerged_46878	A	no
IV	722210	722213	1	4	YEAST_STR_MOD_unmerged_46879	C	no
IV	722222	722267	1	46	YEAST_STR_MOD_unmerged_46880	A	no
IV	722345	722348	1	4	YEAST_STR_MOD_unmerged_46881	A	no
IV	722361	722364	1	4	YEAST_STR_MOD_unmerged_46882	A	no
IV	722380	722383	1	4	YEAST_STR_MOD_unmerged_46883	T	no
IV	722394	722398	1	5	YEAST_STR_MOD_unmerged_46884	T	no
IV	722447	722451	1	5	YEAST_STR_MOD_unmerged_46885	A	no
IV	722459	722462	1	4	YEAST_STR_MOD_unmerged_46886	G	no
IV	722498	722501	1	4	YEAST_STR_MOD_unmerged_46887	A	no
IV	722534	722538	1	5	YEAST_STR_MOD_unmerged_46888	T	no
IV	722584	722587	1	4	YEAST_STR_MOD_unmerged_46889	C	no
IV	722630	722633	1	4	YEAST_STR_MOD_unmerged_46890	C	no
IV	722644	722647	1	4	YEAST_STR_MOD_unmerged_46891	C	no
IV	722660	722663	1	4	YEAST_STR_MOD_unmerged_46892	A	no
IV	722683	722686	1	4	YEAST_STR_MOD_unmerged_46893	T	no
IV	722732	722738	1	7	YEAST_STR_MOD_unmerged_46894	T	no
IV	722745	722748	1	4	YEAST_STR_MOD_unmerged_46895	G	no
IV	722796	722800	1	5	YEAST_STR_MOD_unmerged_46896	T	no
IV	722839	722842	1	4	YEAST_STR_MOD_unmerged_46897	A	no
IV	722850	722855	1	6	YEAST_STR_MOD_unmerged_46898	T	no
IV	722915	722918	1	4	YEAST_STR_MOD_unmerged_46899	A	no
IV	722928	722931	1	4	YEAST_STR_MOD_unmerged_46900	T	no
IV	722933	722950	4	4.5	YEAST_STR_MOD_unmerged_46901	ATTT	no
IV	722985	722989	1	5	YEAST_STR_MOD_unmerged_46902	T	yes
IV	723008	723011	1	4	YEAST_STR_MOD_unmerged_46903	T	yes
IV	723260	723263	1	4	YEAST_STR_MOD_unmerged_46904	A	yes
IV	723475	723479	1	5	YEAST_STR_MOD_unmerged_46905	A	yes
IV	723616	723619	1	4	YEAST_STR_MOD_unmerged_46906	T	yes
IV	723649	723653	1	5	YEAST_STR_MOD_unmerged_46907	T	yes
IV	723952	723955	1	4	YEAST_STR_MOD_unmerged_46908	T	yes
IV	723961	723965	1	5	YEAST_STR_MOD_unmerged_46909	A	yes
IV	724098	724101	1	4	YEAST_STR_MOD_unmerged_46910	A	yes
IV	724104	724107	1	4	YEAST_STR_MOD_unmerged_46911	T	yes
IV	724248	724253	2	3	YEAST_STR_MOD_unmerged_46912	AC	yes
IV	724337	724341	1	5	YEAST_STR_MOD_unmerged_46913	A	yes
IV	724347	724350	1	4	YEAST_STR_MOD_unmerged_46914	A	yes
IV	724429	724434	1	6	YEAST_STR_MOD_unmerged_46915	A	yes
IV	724442	724445	1	4	YEAST_STR_MOD_unmerged_46916	G	yes
IV	724503	724508	1	6	YEAST_STR_MOD_unmerged_46917	A	yes
IV	724564	724567	1	4	YEAST_STR_MOD_unmerged_46918	A	yes
IV	724583	724588	2	3	YEAST_STR_MOD_unmerged_46919	CG	yes
IV	724657	724662	2	3	YEAST_STR_MOD_unmerged_46920	AG	yes
IV	724704	724707	1	4	YEAST_STR_MOD_unmerged_46921	T	yes
IV	724753	724756	1	4	YEAST_STR_MOD_unmerged_46922	T	yes
IV	724771	724776	2	3	YEAST_STR_MOD_unmerged_46923	CT	yes
IV	724787	724790	1	4	YEAST_STR_MOD_unmerged_46924	T	yes
IV	724801	724804	1	4	YEAST_STR_MOD_unmerged_46925	A	yes
IV	724864	724867	1	4	YEAST_STR_MOD_unmerged_46926	A	yes
IV	724976	724983	1	8	YEAST_STR_MOD_unmerged_46927	T	yes
IV	725054	725059	2	3	YEAST_STR_MOD_unmerged_46928	GT	yes
IV	725136	725140	1	5	YEAST_STR_MOD_unmerged_46929	T	yes
IV	725278	725282	1	5	YEAST_STR_MOD_unmerged_46930	T	yes
IV	725339	725342	1	4	YEAST_STR_MOD_unmerged_46931	A	yes
IV	725379	725384	1	6	YEAST_STR_MOD_unmerged_46932	T	yes
IV	725388	725391	1	4	YEAST_STR_MOD_unmerged_46933	A	yes
IV	725417	725420	1	4	YEAST_STR_MOD_unmerged_46934	A	yes
IV	725423	725426	1	4	YEAST_STR_MOD_unmerged_46935	T	yes
IV	725544	725547	1	4	YEAST_STR_MOD_unmerged_46936	T	yes
IV	725587	725592	1	6	YEAST_STR_MOD_unmerged_46937	T	yes
IV	725648	725652	1	5	YEAST_STR_MOD_unmerged_46938	A	yes
IV	725693	725698	1	6	YEAST_STR_MOD_unmerged_46939	T	yes
IV	725701	725704	1	4	YEAST_STR_MOD_unmerged_46940	T	yes
IV	725788	725791	1	4	YEAST_STR_MOD_unmerged_46941	A	yes
IV	725798	725801	1	4	YEAST_STR_MOD_unmerged_46942	A	yes
IV	725858	725861	1	4	YEAST_STR_MOD_unmerged_46943	A	yes
IV	725950	725953	1	4	YEAST_STR_MOD_unmerged_46944	A	yes
IV	725980	725983	1	4	YEAST_STR_MOD_unmerged_46945	T	yes
IV	725990	725995	1	6	YEAST_STR_MOD_unmerged_46946	T	yes
IV	726026	726029	1	4	YEAST_STR_MOD_unmerged_46947	T	yes
IV	726130	726134	1	5	YEAST_STR_MOD_unmerged_46948	T	yes
IV	726143	726146	1	4	YEAST_STR_MOD_unmerged_46949	T	yes
IV	726158	726162	1	5	YEAST_STR_MOD_unmerged_46950	A	yes
IV	726259	726262	1	4	YEAST_STR_MOD_unmerged_46951	A	yes
IV	726307	726311	1	5	YEAST_STR_MOD_unmerged_46952	T	yes
IV	726388	726392	1	5	YEAST_STR_MOD_unmerged_46953	T	yes
IV	726394	726399	2	3	YEAST_STR_MOD_unmerged_46954	AT	yes
IV	726512	726516	1	5	YEAST_STR_MOD_unmerged_46955	A	yes
IV	726535	726539	1	5	YEAST_STR_MOD_unmerged_46956	T	yes
IV	726551	726554	1	4	YEAST_STR_MOD_unmerged_46957	T	yes
IV	726586	726591	2	3	YEAST_STR_MOD_unmerged_46958	CT	yes
IV	726620	726623	1	4	YEAST_STR_MOD_unmerged_46959	A	yes
IV	726686	726689	1	4	YEAST_STR_MOD_unmerged_46960	A	yes
IV	726693	726696	1	4	YEAST_STR_MOD_unmerged_46961	T	yes
IV	726703	726706	1	4	YEAST_STR_MOD_unmerged_46962	A	yes
IV	726742	726746	1	5	YEAST_STR_MOD_unmerged_46963	T	yes
IV	726758	726761	1	4	YEAST_STR_MOD_unmerged_46964	T	yes
IV	726767	726771	1	5	YEAST_STR_MOD_unmerged_46965	T	yes
IV	726778	726782	1	5	YEAST_STR_MOD_unmerged_46966	T	yes
IV	726783	726789	2	3.5	YEAST_STR_MOD_unmerged_46967	AG	yes
IV	726819	726824	2	3	YEAST_STR_MOD_unmerged_46968	AT	yes
IV	726844	726848	1	5	YEAST_STR_MOD_unmerged_46969	T	yes
IV	726858	726861	1	4	YEAST_STR_MOD_unmerged_46970	T	yes
IV	726897	726900	1	4	YEAST_STR_MOD_unmerged_46971	A	yes
IV	726928	726931	1	4	YEAST_STR_MOD_unmerged_46972	T	yes
IV	727079	727084	2	3	YEAST_STR_MOD_unmerged_46973	GT	yes
IV	727111	727114	1	4	YEAST_STR_MOD_unmerged_46974	A	yes
IV	727129	727133	1	5	YEAST_STR_MOD_unmerged_46975	A	yes
IV	727145	727148	1	4	YEAST_STR_MOD_unmerged_46976	A	yes
IV	727253	727256	1	4	YEAST_STR_MOD_unmerged_46977	T	yes
IV	727260	727268	3	3	YEAST_STR_MOD_unmerged_46978	CTT	yes
IV	727372	727377	1	6	YEAST_STR_MOD_unmerged_46979	T	yes
IV	727421	727424	1	4	YEAST_STR_MOD_unmerged_46980	A	yes
IV	727479	727482	1	4	YEAST_STR_MOD_unmerged_46981	A	yes
IV	727551	727554	1	4	YEAST_STR_MOD_unmerged_46982	T	yes
IV	727579	727582	1	4	YEAST_STR_MOD_unmerged_46983	C	no
IV	727608	727612	1	5	YEAST_STR_MOD_unmerged_46984	A	no
IV	727669	727672	1	4	YEAST_STR_MOD_unmerged_46985	T	no
IV	727688	727693	1	6	YEAST_STR_MOD_unmerged_46986	T	yes
IV	727759	727763	1	5	YEAST_STR_MOD_unmerged_46987	T	yes
IV	727780	727785	2	3	YEAST_STR_MOD_unmerged_46988	AC	yes
IV	727822	727831	2	5	YEAST_STR_MOD_unmerged_46989	AT	yes
IV	727969	727972	1	4	YEAST_STR_MOD_unmerged_46990	A	yes
IV	728042	728053	1	12	YEAST_STR_MOD_unmerged_46991	T	yes
IV	728111	728115	1	5	YEAST_STR_MOD_unmerged_46992	T	yes
IV	728154	728157	1	4	YEAST_STR_MOD_unmerged_46993	G	yes
IV	728222	728225	1	4	YEAST_STR_MOD_unmerged_46994	T	yes
IV	728236	728240	1	5	YEAST_STR_MOD_unmerged_46995	T	yes
IV	728249	728257	3	3	YEAST_STR_MOD_unmerged_46996	AAG	yes
IV	728296	728299	1	4	YEAST_STR_MOD_unmerged_46997	A	yes
IV	728336	728339	1	4	YEAST_STR_MOD_unmerged_46998	T	yes
IV	728350	728355	2	3	YEAST_STR_MOD_unmerged_46999	AT	yes
IV	728413	728416	1	4	YEAST_STR_MOD_unmerged_47000	A	yes
IV	728497	728500	1	4	YEAST_STR_MOD_unmerged_47001	A	yes
IV	728516	728519	1	4	YEAST_STR_MOD_unmerged_47002	A	yes
IV	728538	728541	1	4	YEAST_STR_MOD_unmerged_47003	A	yes
IV	728558	728563	2	3	YEAST_STR_MOD_unmerged_47004	AG	yes
IV	728583	728586	1	4	YEAST_STR_MOD_unmerged_47005	A	yes
IV	728614	728619	1	6	YEAST_STR_MOD_unmerged_47006	A	yes
IV	728636	728639	1	4	YEAST_STR_MOD_unmerged_47007	T	yes
IV	728681	728685	1	5	YEAST_STR_MOD_unmerged_47008	G	yes
IV	728720	728723	1	4	YEAST_STR_MOD_unmerged_47009	A	yes
IV	728741	728745	1	5	YEAST_STR_MOD_unmerged_47010	A	yes
IV	728823	728826	1	4	YEAST_STR_MOD_unmerged_47011	A	yes
IV	728881	728884	1	4	YEAST_STR_MOD_unmerged_47012	T	yes
IV	728902	728905	1	4	YEAST_STR_MOD_unmerged_47013	G	yes
IV	728960	728964	1	5	YEAST_STR_MOD_unmerged_47014	A	yes
IV	728977	728980	1	4	YEAST_STR_MOD_unmerged_47015	T	yes
IV	728995	728998	1	4	YEAST_STR_MOD_unmerged_47016	T	yes
IV	729000	729003	1	4	YEAST_STR_MOD_unmerged_47017	T	yes
IV	729044	729047	1	4	YEAST_STR_MOD_unmerged_47018	T	yes
IV	729065	729068	1	4	YEAST_STR_MOD_unmerged_47019	A	yes
IV	729070	729075	2	3	YEAST_STR_MOD_unmerged_47020	AT	yes
IV	729095	729098	1	4	YEAST_STR_MOD_unmerged_47021	A	yes
IV	729165	729168	1	4	YEAST_STR_MOD_unmerged_47022	T	yes
IV	729197	729202	2	3	YEAST_STR_MOD_unmerged_47023	AT	yes
IV	729302	729305	1	4	YEAST_STR_MOD_unmerged_47024	A	yes
IV	729341	729344	1	4	YEAST_STR_MOD_unmerged_47025	A	yes
IV	729402	729409	1	8	YEAST_STR_MOD_unmerged_47026	A	yes
IV	729436	729439	1	4	YEAST_STR_MOD_unmerged_47027	A	yes
IV	729479	729483	1	5	YEAST_STR_MOD_unmerged_47028	G	yes
IV	729537	729540	1	4	YEAST_STR_MOD_unmerged_47029	T	yes
IV	729602	729606	1	5	YEAST_STR_MOD_unmerged_47030	A	yes
IV	729643	729646	1	4	YEAST_STR_MOD_unmerged_47031	A	yes
IV	729663	729668	2	3	YEAST_STR_MOD_unmerged_47032	CT	yes
IV	729758	729761	1	4	YEAST_STR_MOD_unmerged_47033	A	yes
IV	729779	729783	1	5	YEAST_STR_MOD_unmerged_47034	T	yes
IV	729896	729899	1	4	YEAST_STR_MOD_unmerged_47035	A	yes
IV	729914	729917	1	4	YEAST_STR_MOD_unmerged_47036	A	yes
IV	729935	729938	1	4	YEAST_STR_MOD_unmerged_47037	A	yes
IV	729962	729965	1	4	YEAST_STR_MOD_unmerged_47038	T	yes
IV	730057	730061	1	5	YEAST_STR_MOD_unmerged_47039	T	yes
IV	730085	730088	1	4	YEAST_STR_MOD_unmerged_47040	A	yes
IV	730131	730134	1	4	YEAST_STR_MOD_unmerged_47041	T	yes
IV	730143	730147	1	5	YEAST_STR_MOD_unmerged_47042	A	yes
IV	730166	730169	1	4	YEAST_STR_MOD_unmerged_47043	A	yes
IV	730285	730288	1	4	YEAST_STR_MOD_unmerged_47044	T	no
IV	730326	730331	2	3	YEAST_STR_MOD_unmerged_47045	CT	no
IV	730476	730480	1	5	YEAST_STR_MOD_unmerged_47046	T	no
IV	730497	730501	1	5	YEAST_STR_MOD_unmerged_47047	T	no
IV	730533	730536	1	4	YEAST_STR_MOD_unmerged_47048	T	no
IV	730555	730558	1	4	YEAST_STR_MOD_unmerged_47049	A	yes
IV	730603	730606	1	4	YEAST_STR_MOD_unmerged_47050	A	yes
IV	730616	730619	1	4	YEAST_STR_MOD_unmerged_47051	T	yes
IV	730626	730629	1	4	YEAST_STR_MOD_unmerged_47052	A	yes
IV	730631	730634	1	4	YEAST_STR_MOD_unmerged_47053	T	yes
IV	730712	730715	1	4	YEAST_STR_MOD_unmerged_47054	T	yes
IV	730732	730738	1	7	YEAST_STR_MOD_unmerged_47055	A	yes
IV	730785	730788	1	4	YEAST_STR_MOD_unmerged_47056	A	yes
IV	730821	730833	3	4.33333	YEAST_STR_MOD_unmerged_47057	AAG	yes
IV	730834	730837	1	4	YEAST_STR_MOD_unmerged_47058	A	yes
IV	730846	730850	1	5	YEAST_STR_MOD_unmerged_47059	A	yes
IV	730880	730883	1	4	YEAST_STR_MOD_unmerged_47060	T	yes
IV	730924	730927	1	4	YEAST_STR_MOD_unmerged_47061	G	yes
IV	730935	730939	1	5	YEAST_STR_MOD_unmerged_47062	T	yes
IV	730947	730950	1	4	YEAST_STR_MOD_unmerged_47063	T	yes
IV	730986	730990	1	5	YEAST_STR_MOD_unmerged_47064	T	yes
IV	730995	730998	1	4	YEAST_STR_MOD_unmerged_47065	T	yes
IV	731031	731034	1	4	YEAST_STR_MOD_unmerged_47066	A	yes
IV	731063	731067	1	5	YEAST_STR_MOD_unmerged_47067	G	yes
IV	731104	731107	1	4	YEAST_STR_MOD_unmerged_47068	A	yes
IV	731128	731131	1	4	YEAST_STR_MOD_unmerged_47069	T	yes
IV	731202	731206	1	5	YEAST_STR_MOD_unmerged_47070	T	yes
IV	731364	731367	1	4	YEAST_STR_MOD_unmerged_47071	T	yes
IV	731399	731402	1	4	YEAST_STR_MOD_unmerged_47072	T	yes
IV	731418	731422	1	5	YEAST_STR_MOD_unmerged_47073	A	yes
IV	731445	731448	1	4	YEAST_STR_MOD_unmerged_47074	C	yes
IV	731481	731484	1	4	YEAST_STR_MOD_unmerged_47075	T	yes
IV	731490	731493	1	4	YEAST_STR_MOD_unmerged_47076	A	yes
IV	731572	731575	1	4	YEAST_STR_MOD_unmerged_47077	C	yes
IV	731613	731616	1	4	YEAST_STR_MOD_unmerged_47078	A	yes
IV	731631	731634	1	4	YEAST_STR_MOD_unmerged_47079	T	yes
IV	731773	731776	1	4	YEAST_STR_MOD_unmerged_47080	T	yes
IV	731844	731847	1	4	YEAST_STR_MOD_unmerged_47081	A	yes
IV	731863	731866	1	4	YEAST_STR_MOD_unmerged_47082	A	yes
IV	731885	731888	1	4	YEAST_STR_MOD_unmerged_47083	T	yes
IV	731910	731914	1	5	YEAST_STR_MOD_unmerged_47084	A	yes
IV	731956	731959	1	4	YEAST_STR_MOD_unmerged_47085	T	yes
IV	731964	731967	1	4	YEAST_STR_MOD_unmerged_47086	T	yes
IV	731970	731973	1	4	YEAST_STR_MOD_unmerged_47087	A	yes
IV	731988	731991	1	4	YEAST_STR_MOD_unmerged_47088	T	yes
IV	732025	732028	1	4	YEAST_STR_MOD_unmerged_47089	A	yes
IV	732067	732070	1	4	YEAST_STR_MOD_unmerged_47090	A	yes
IV	732107	732110	1	4	YEAST_STR_MOD_unmerged_47091	T	yes
IV	732119	732122	1	4	YEAST_STR_MOD_unmerged_47092	T	yes
IV	732123	732127	1	5	YEAST_STR_MOD_unmerged_47093	A	yes
IV	732146	732149	1	4	YEAST_STR_MOD_unmerged_47094	G	yes
IV	732174	732177	1	4	YEAST_STR_MOD_unmerged_47095	A	yes
IV	732195	732198	1	4	YEAST_STR_MOD_unmerged_47096	A	yes
IV	732260	732264	1	5	YEAST_STR_MOD_unmerged_47097	A	yes
IV	732356	732359	1	4	YEAST_STR_MOD_unmerged_47098	T	yes
IV	732373	732376	1	4	YEAST_STR_MOD_unmerged_47099	A	yes
IV	732410	732413	1	4	YEAST_STR_MOD_unmerged_47100	A	yes
IV	732448	732451	1	4	YEAST_STR_MOD_unmerged_47101	T	yes
IV	732456	732459	1	4	YEAST_STR_MOD_unmerged_47102	A	yes
IV	732477	732482	1	6	YEAST_STR_MOD_unmerged_47103	A	yes
IV	732561	732566	2	3	YEAST_STR_MOD_unmerged_47104	AG	yes
IV	732568	732573	1	6	YEAST_STR_MOD_unmerged_47105	A	yes
IV	732672	732675	1	4	YEAST_STR_MOD_unmerged_47106	A	yes
IV	732677	732681	1	5	YEAST_STR_MOD_unmerged_47107	A	yes
IV	732723	732726	1	4	YEAST_STR_MOD_unmerged_47108	G	yes
IV	732760	732763	1	4	YEAST_STR_MOD_unmerged_47109	A	yes
IV	732767	732771	1	5	YEAST_STR_MOD_unmerged_47110	A	yes
IV	732856	732859	1	4	YEAST_STR_MOD_unmerged_47111	T	yes
IV	732907	732910	1	4	YEAST_STR_MOD_unmerged_47112	T	no
IV	732933	732938	2	3	YEAST_STR_MOD_unmerged_47113	AG	no
IV	732953	732956	1	4	YEAST_STR_MOD_unmerged_47114	A	no
IV	732958	732961	1	4	YEAST_STR_MOD_unmerged_47115	A	no
IV	732979	732985	1	7	YEAST_STR_MOD_unmerged_47116	A	no
IV	733067	733070	1	4	YEAST_STR_MOD_unmerged_47117	A	no
IV	733088	733093	2	3	YEAST_STR_MOD_unmerged_47118	AT	no
IV	733128	733131	1	4	YEAST_STR_MOD_unmerged_47119	T	no
IV	733181	733184	1	4	YEAST_STR_MOD_unmerged_47120	A	no
IV	733228	733231	1	4	YEAST_STR_MOD_unmerged_47121	T	no
IV	733291	733294	1	4	YEAST_STR_MOD_unmerged_47122	T	no
IV	733296	733301	2	3	YEAST_STR_MOD_unmerged_47123	CT	no
IV	733377	733383	2	3.5	YEAST_STR_MOD_unmerged_47124	AT	no
IV	733427	733430	1	4	YEAST_STR_MOD_unmerged_47125	T	no
IV	733449	733453	1	5	YEAST_STR_MOD_unmerged_47126	A	no
IV	733498	733508	1	11	YEAST_STR_MOD_unmerged_47127	T	no
IV	733517	733521	1	5	YEAST_STR_MOD_unmerged_47128	G	no
IV	733558	733561	1	4	YEAST_STR_MOD_unmerged_47129	T	no
IV	733568	733571	1	4	YEAST_STR_MOD_unmerged_47130	T	no
IV	733590	733593	1	4	YEAST_STR_MOD_unmerged_47131	A	no
IV	733609	733612	1	4	YEAST_STR_MOD_unmerged_47132	A	yes
IV	733728	733732	1	5	YEAST_STR_MOD_unmerged_47133	A	yes
IV	733746	733749	1	4	YEAST_STR_MOD_unmerged_47134	A	yes
IV	733781	733784	1	4	YEAST_STR_MOD_unmerged_47135	T	yes
IV	733826	733830	1	5	YEAST_STR_MOD_unmerged_47136	T	yes
IV	733836	733839	1	4	YEAST_STR_MOD_unmerged_47137	A	yes
IV	734001	734004	1	4	YEAST_STR_MOD_unmerged_47138	T	no
IV	734007	734011	1	5	YEAST_STR_MOD_unmerged_47139	T	no
IV	734017	734020	1	4	YEAST_STR_MOD_unmerged_47140	A	no
IV	734148	734151	1	4	YEAST_STR_MOD_unmerged_47141	C	yes
IV	734158	734161	1	4	YEAST_STR_MOD_unmerged_47142	A	yes
IV	734223	734227	1	5	YEAST_STR_MOD_unmerged_47143	A	yes
IV	734236	734241	1	6	YEAST_STR_MOD_unmerged_47144	T	yes
IV	734322	734325	1	4	YEAST_STR_MOD_unmerged_47145	A	yes
IV	734327	734330	1	4	YEAST_STR_MOD_unmerged_47146	A	yes
IV	734343	734346	1	4	YEAST_STR_MOD_unmerged_47147	A	yes
IV	734423	734426	1	4	YEAST_STR_MOD_unmerged_47148	A	yes
IV	734431	734436	1	6	YEAST_STR_MOD_unmerged_47149	T	yes
IV	734525	734530	2	3	YEAST_STR_MOD_unmerged_47150	GT	yes
IV	734549	734554	2	3	YEAST_STR_MOD_unmerged_47151	AG	yes
IV	734593	734596	1	4	YEAST_STR_MOD_unmerged_47152	A	yes
IV	734665	734672	2	4	YEAST_STR_MOD_unmerged_47153	AT	yes
IV	734675	734678	1	4	YEAST_STR_MOD_unmerged_47154	T	yes
IV	734758	734761	1	4	YEAST_STR_MOD_unmerged_47155	A	yes
IV	734781	734786	2	3	YEAST_STR_MOD_unmerged_47156	GT	yes
IV	734811	734814	1	4	YEAST_STR_MOD_unmerged_47157	A	yes
IV	734883	734887	1	5	YEAST_STR_MOD_unmerged_47158	A	yes
IV	734916	734921	1	6	YEAST_STR_MOD_unmerged_47159	T	yes
IV	735019	735024	2	3	YEAST_STR_MOD_unmerged_47160	GT	yes
IV	735032	735035	1	4	YEAST_STR_MOD_unmerged_47161	T	yes
IV	735066	735069	1	4	YEAST_STR_MOD_unmerged_47162	T	yes
IV	735098	735101	1	4	YEAST_STR_MOD_unmerged_47163	T	yes
IV	735164	735169	2	3	YEAST_STR_MOD_unmerged_47164	AT	yes
IV	735254	735257	1	4	YEAST_STR_MOD_unmerged_47165	T	yes
IV	735314	735317	1	4	YEAST_STR_MOD_unmerged_47166	A	yes
IV	735383	735386	1	4	YEAST_STR_MOD_unmerged_47167	A	yes
IV	735391	735394	1	4	YEAST_STR_MOD_unmerged_47168	A	yes
IV	735397	735400	1	4	YEAST_STR_MOD_unmerged_47169	A	yes
IV	735460	735463	1	4	YEAST_STR_MOD_unmerged_47170	A	yes
IV	735482	735485	1	4	YEAST_STR_MOD_unmerged_47171	A	yes
IV	735533	735536	1	4	YEAST_STR_MOD_unmerged_47172	T	yes
IV	735538	735541	1	4	YEAST_STR_MOD_unmerged_47173	A	yes
IV	735544	735547	1	4	YEAST_STR_MOD_unmerged_47174	T	yes
IV	735653	735657	1	5	YEAST_STR_MOD_unmerged_47175	T	yes
IV	735664	735667	1	4	YEAST_STR_MOD_unmerged_47176	T	yes
IV	735697	735700	1	4	YEAST_STR_MOD_unmerged_47177	T	yes
IV	735732	735737	1	6	YEAST_STR_MOD_unmerged_47178	T	yes
IV	735742	735745	1	4	YEAST_STR_MOD_unmerged_47179	T	yes
IV	735763	735766	1	4	YEAST_STR_MOD_unmerged_47180	A	yes
IV	735776	735779	1	4	YEAST_STR_MOD_unmerged_47181	T	yes
IV	735783	735786	1	4	YEAST_STR_MOD_unmerged_47182	T	yes
IV	735839	735844	1	6	YEAST_STR_MOD_unmerged_47183	T	yes
IV	735848	735851	1	4	YEAST_STR_MOD_unmerged_47184	T	yes
IV	735865	735868	1	4	YEAST_STR_MOD_unmerged_47185	G	yes
IV	735937	735942	2	3	YEAST_STR_MOD_unmerged_47186	AT	yes
IV	736039	736043	1	5	YEAST_STR_MOD_unmerged_47187	A	yes
IV	736071	736075	1	5	YEAST_STR_MOD_unmerged_47188	T	yes
IV	736091	736094	1	4	YEAST_STR_MOD_unmerged_47189	T	yes
IV	736101	736104	1	4	YEAST_STR_MOD_unmerged_47190	T	yes
IV	736125	736128	1	4	YEAST_STR_MOD_unmerged_47191	T	yes
IV	736183	736187	1	5	YEAST_STR_MOD_unmerged_47192	A	yes
IV	736199	736202	1	4	YEAST_STR_MOD_unmerged_47193	C	yes
IV	736205	736208	1	4	YEAST_STR_MOD_unmerged_47194	A	yes
IV	736225	736228	1	4	YEAST_STR_MOD_unmerged_47195	T	yes
IV	736252	736256	1	5	YEAST_STR_MOD_unmerged_47196	A	yes
IV	736271	736274	1	4	YEAST_STR_MOD_unmerged_47197	C	yes
IV	736283	736287	1	5	YEAST_STR_MOD_unmerged_47198	T	yes
IV	736301	736304	1	4	YEAST_STR_MOD_unmerged_47199	C	yes
IV	736349	736352	1	4	YEAST_STR_MOD_unmerged_47200	A	yes
IV	736486	736489	1	4	YEAST_STR_MOD_unmerged_47201	T	yes
IV	736688	736692	1	5	YEAST_STR_MOD_unmerged_47202	C	yes
IV	736727	736732	1	6	YEAST_STR_MOD_unmerged_47203	A	yes
IV	736755	736758	1	4	YEAST_STR_MOD_unmerged_47204	A	yes
IV	736781	736784	1	4	YEAST_STR_MOD_unmerged_47205	A	yes
IV	736885	736890	2	3	YEAST_STR_MOD_unmerged_47206	CT	yes
IV	736891	736894	1	4	YEAST_STR_MOD_unmerged_47207	T	yes
IV	736900	736904	1	5	YEAST_STR_MOD_unmerged_47208	A	yes
IV	736915	736920	2	3	YEAST_STR_MOD_unmerged_47209	AC	yes
IV	736945	736948	1	4	YEAST_STR_MOD_unmerged_47210	A	yes
IV	736971	736974	1	4	YEAST_STR_MOD_unmerged_47211	A	yes
IV	737027	737030	1	4	YEAST_STR_MOD_unmerged_47212	T	yes
IV	737062	737067	2	3	YEAST_STR_MOD_unmerged_47213	AT	yes
IV	737091	737095	1	5	YEAST_STR_MOD_unmerged_47214	A	yes
IV	737197	737202	2	3	YEAST_STR_MOD_unmerged_47215	AT	yes
IV	737221	737225	1	5	YEAST_STR_MOD_unmerged_47216	A	yes
IV	737245	737248	1	4	YEAST_STR_MOD_unmerged_47217	T	yes
IV	737275	737278	1	4	YEAST_STR_MOD_unmerged_47218	A	yes
IV	737300	737303	1	4	YEAST_STR_MOD_unmerged_47219	T	yes
IV	737360	737363	1	4	YEAST_STR_MOD_unmerged_47220	T	yes
IV	737403	737406	1	4	YEAST_STR_MOD_unmerged_47221	T	yes
IV	737426	737431	1	6	YEAST_STR_MOD_unmerged_47222	A	yes
IV	737456	737459	1	4	YEAST_STR_MOD_unmerged_47223	T	yes
IV	737461	737464	1	4	YEAST_STR_MOD_unmerged_47224	A	yes
IV	737529	737533	1	5	YEAST_STR_MOD_unmerged_47225	T	yes
IV	737551	737554	1	4	YEAST_STR_MOD_unmerged_47226	A	yes
IV	737566	737569	1	4	YEAST_STR_MOD_unmerged_47227	A	yes
IV	737573	737576	1	4	YEAST_STR_MOD_unmerged_47228	A	yes
IV	737611	737614	1	4	YEAST_STR_MOD_unmerged_47229	A	yes
IV	737636	737640	1	5	YEAST_STR_MOD_unmerged_47230	A	yes
IV	737655	737659	1	5	YEAST_STR_MOD_unmerged_47231	A	yes
IV	737668	737671	1	4	YEAST_STR_MOD_unmerged_47232	A	yes
IV	737745	737750	2	3	YEAST_STR_MOD_unmerged_47233	CT	yes
IV	737753	737758	2	3	YEAST_STR_MOD_unmerged_47234	AT	yes
IV	737772	737775	1	4	YEAST_STR_MOD_unmerged_47235	A	yes
IV	737868	737871	1	4	YEAST_STR_MOD_unmerged_47236	T	yes
IV	737955	737959	1	5	YEAST_STR_MOD_unmerged_47237	A	yes
IV	737988	737991	1	4	YEAST_STR_MOD_unmerged_47238	T	yes
IV	738047	738053	1	7	YEAST_STR_MOD_unmerged_47239	T	yes
IV	738106	738109	1	4	YEAST_STR_MOD_unmerged_47240	T	yes
IV	738112	738115	1	4	YEAST_STR_MOD_unmerged_47241	A	yes
IV	738148	738151	1	4	YEAST_STR_MOD_unmerged_47242	T	yes
IV	738202	738207	1	6	YEAST_STR_MOD_unmerged_47243	A	yes
IV	738250	738253	1	4	YEAST_STR_MOD_unmerged_47244	T	yes
IV	738262	738265	1	4	YEAST_STR_MOD_unmerged_47245	A	yes
IV	738293	738296	1	4	YEAST_STR_MOD_unmerged_47246	A	yes
IV	738305	738308	1	4	YEAST_STR_MOD_unmerged_47247	T	yes
IV	738313	738316	1	4	YEAST_STR_MOD_unmerged_47248	A	yes
IV	738351	738354	1	4	YEAST_STR_MOD_unmerged_47249	T	yes
IV	738377	738383	2	3.5	YEAST_STR_MOD_unmerged_47250	CT	yes
IV	738384	738387	1	4	YEAST_STR_MOD_unmerged_47251	G	yes
IV	738416	738419	1	4	YEAST_STR_MOD_unmerged_47252	A	yes
IV	738420	738424	1	5	YEAST_STR_MOD_unmerged_47253	T	yes
IV	738534	738537	1	4	YEAST_STR_MOD_unmerged_47254	A	yes
IV	738556	738559	1	4	YEAST_STR_MOD_unmerged_47255	A	yes
IV	738560	738564	1	5	YEAST_STR_MOD_unmerged_47256	T	yes
IV	738568	738572	1	5	YEAST_STR_MOD_unmerged_47257	T	yes
IV	738601	738604	1	4	YEAST_STR_MOD_unmerged_47258	C	yes
IV	738647	738650	1	4	YEAST_STR_MOD_unmerged_47259	T	yes
IV	738664	738667	1	4	YEAST_STR_MOD_unmerged_47260	T	yes
IV	738675	738679	1	5	YEAST_STR_MOD_unmerged_47261	T	yes
IV	738783	738792	3	3.33333	YEAST_STR_MOD_unmerged_47262	CTT	yes
IV	738817	738820	1	4	YEAST_STR_MOD_unmerged_47263	A	yes
IV	738837	738840	1	4	YEAST_STR_MOD_unmerged_47264	T	yes
IV	738843	738846	1	4	YEAST_STR_MOD_unmerged_47265	A	yes
IV	738925	738929	1	5	YEAST_STR_MOD_unmerged_47266	C	yes
IV	739021	739025	1	5	YEAST_STR_MOD_unmerged_47267	T	yes
IV	739051	739054	1	4	YEAST_STR_MOD_unmerged_47268	A	yes
IV	739084	739087	1	4	YEAST_STR_MOD_unmerged_47269	A	yes
IV	739093	739096	1	4	YEAST_STR_MOD_unmerged_47270	A	yes
IV	739103	739106	1	4	YEAST_STR_MOD_unmerged_47271	T	yes
IV	739120	739123	1	4	YEAST_STR_MOD_unmerged_47272	T	yes
IV	739171	739174	1	4	YEAST_STR_MOD_unmerged_47273	G	yes
IV	739214	739222	3	3	YEAST_STR_MOD_unmerged_47274	CTT	yes
IV	739223	739232	1	10	YEAST_STR_MOD_unmerged_47275	T	yes
IV	739289	739293	1	5	YEAST_STR_MOD_unmerged_47276	T	yes
IV	739295	739298	1	4	YEAST_STR_MOD_unmerged_47277	T	yes
IV	739409	739412	1	4	YEAST_STR_MOD_unmerged_47278	A	yes
IV	739419	739427	3	3	YEAST_STR_MOD_unmerged_47279	ATC	yes
IV	739455	739458	1	4	YEAST_STR_MOD_unmerged_47280	T	yes
IV	739471	739476	1	6	YEAST_STR_MOD_unmerged_47281	A	yes
IV	739486	739494	3	3	YEAST_STR_MOD_unmerged_47282	ATC	yes
IV	739630	739633	1	4	YEAST_STR_MOD_unmerged_47283	A	yes
IV	739700	739705	2	3	YEAST_STR_MOD_unmerged_47284	AT	yes
IV	739715	739718	1	4	YEAST_STR_MOD_unmerged_47285	T	yes
IV	739976	739979	1	4	YEAST_STR_MOD_unmerged_47286	G	yes
IV	739997	740002	1	6	YEAST_STR_MOD_unmerged_47287	T	yes
IV	740017	740021	1	5	YEAST_STR_MOD_unmerged_47288	A	yes
IV	740036	740040	1	5	YEAST_STR_MOD_unmerged_47289	T	no
IV	740076	740079	1	4	YEAST_STR_MOD_unmerged_47290	T	no
IV	740103	740106	1	4	YEAST_STR_MOD_unmerged_47291	T	no
IV	740133	740138	1	6	YEAST_STR_MOD_unmerged_47292	A	no
IV	740141	740144	1	4	YEAST_STR_MOD_unmerged_47293	A	no
IV	740149	740152	1	4	YEAST_STR_MOD_unmerged_47294	T	no
IV	740184	740190	2	3.5	YEAST_STR_MOD_unmerged_47295	AT	no
IV	740209	740212	1	4	YEAST_STR_MOD_unmerged_47296	A	no
IV	740265	740269	1	5	YEAST_STR_MOD_unmerged_47297	A	no
IV	740295	740299	1	5	YEAST_STR_MOD_unmerged_47298	T	no
IV	740312	740316	1	5	YEAST_STR_MOD_unmerged_47299	T	no
IV	740326	740329	1	4	YEAST_STR_MOD_unmerged_47300	T	no
IV	740418	740422	1	5	YEAST_STR_MOD_unmerged_47301	A	no
IV	740426	740429	1	4	YEAST_STR_MOD_unmerged_47302	T	no
IV	740446	740451	1	6	YEAST_STR_MOD_unmerged_47303	A	no
IV	740459	740463	1	5	YEAST_STR_MOD_unmerged_47304	A	yes
IV	740540	740543	1	4	YEAST_STR_MOD_unmerged_47305	C	yes
IV	740582	740587	2	3	YEAST_STR_MOD_unmerged_47306	GT	yes
IV	740594	740597	1	4	YEAST_STR_MOD_unmerged_47307	A	yes
IV	740628	740631	1	4	YEAST_STR_MOD_unmerged_47308	T	yes
IV	740641	740644	1	4	YEAST_STR_MOD_unmerged_47309	T	yes
IV	740663	740668	2	3	YEAST_STR_MOD_unmerged_47310	CT	yes
IV	740705	740708	1	4	YEAST_STR_MOD_unmerged_47311	A	yes
IV	740723	740726	1	4	YEAST_STR_MOD_unmerged_47312	G	yes
IV	740737	740740	1	4	YEAST_STR_MOD_unmerged_47313	T	yes
IV	740834	740838	1	5	YEAST_STR_MOD_unmerged_47314	T	yes
IV	740954	740959	1	6	YEAST_STR_MOD_unmerged_47315	A	yes
IV	740969	740973	1	5	YEAST_STR_MOD_unmerged_47316	T	yes
IV	741038	741041	1	4	YEAST_STR_MOD_unmerged_47317	T	yes
IV	741048	741051	1	4	YEAST_STR_MOD_unmerged_47318	G	yes
IV	741083	741088	1	6	YEAST_STR_MOD_unmerged_47319	T	yes
IV	741105	741108	1	4	YEAST_STR_MOD_unmerged_47320	T	yes
IV	741110	741114	1	5	YEAST_STR_MOD_unmerged_47321	T	yes
IV	741144	741147	1	4	YEAST_STR_MOD_unmerged_47322	T	yes
IV	741200	741203	1	4	YEAST_STR_MOD_unmerged_47323	G	yes
IV	741210	741214	1	5	YEAST_STR_MOD_unmerged_47324	T	yes
IV	741380	741383	1	4	YEAST_STR_MOD_unmerged_47325	T	yes
IV	741428	741432	1	5	YEAST_STR_MOD_unmerged_47326	A	yes
IV	741484	741487	1	4	YEAST_STR_MOD_unmerged_47327	T	yes
IV	741542	741546	1	5	YEAST_STR_MOD_unmerged_47328	A	yes
IV	741574	741577	1	4	YEAST_STR_MOD_unmerged_47329	A	yes
IV	741617	741621	1	5	YEAST_STR_MOD_unmerged_47330	A	yes
IV	741661	741664	1	4	YEAST_STR_MOD_unmerged_47331	T	no
IV	741691	741694	1	4	YEAST_STR_MOD_unmerged_47332	A	no
IV	741712	741715	1	4	YEAST_STR_MOD_unmerged_47333	A	no
IV	741718	741721	1	4	YEAST_STR_MOD_unmerged_47334	T	no
IV	741730	741733	1	4	YEAST_STR_MOD_unmerged_47335	A	no
IV	741758	741761	1	4	YEAST_STR_MOD_unmerged_47336	A	no
IV	741765	741768	1	4	YEAST_STR_MOD_unmerged_47337	T	no
IV	741773	741776	1	4	YEAST_STR_MOD_unmerged_47338	T	no
IV	741781	741784	1	4	YEAST_STR_MOD_unmerged_47339	T	no
IV	741795	741798	1	4	YEAST_STR_MOD_unmerged_47340	T	no
IV	741907	741911	1	5	YEAST_STR_MOD_unmerged_47341	A	no
IV	741916	741934	2	9.5	YEAST_STR_MOD_unmerged_47342	AT	no
IV	741946	741953	1	8	YEAST_STR_MOD_unmerged_47343	A	no
IV	741957	741960	1	4	YEAST_STR_MOD_unmerged_47344	A	no
IV	741968	741971	1	4	YEAST_STR_MOD_unmerged_47345	A	no
IV	741981	741984	1	4	YEAST_STR_MOD_unmerged_47346	A	no
IV	742008	742011	1	4	YEAST_STR_MOD_unmerged_47347	T	no
IV	742133	742136	1	4	YEAST_STR_MOD_unmerged_47348	T	yes
IV	742163	742171	3	3	YEAST_STR_MOD_unmerged_47349	GTT	yes
IV	742199	742202	1	4	YEAST_STR_MOD_unmerged_47350	T	yes
IV	742230	742233	1	4	YEAST_STR_MOD_unmerged_47351	A	yes
IV	742327	742330	1	4	YEAST_STR_MOD_unmerged_47352	A	yes
IV	742352	742355	1	4	YEAST_STR_MOD_unmerged_47353	T	yes
IV	742358	742362	1	5	YEAST_STR_MOD_unmerged_47354	A	yes
IV	742463	742466	1	4	YEAST_STR_MOD_unmerged_47355	C	yes
IV	742493	742496	1	4	YEAST_STR_MOD_unmerged_47356	A	yes
IV	742700	742703	1	4	YEAST_STR_MOD_unmerged_47357	T	yes
IV	742787	742790	1	4	YEAST_STR_MOD_unmerged_47358	T	yes
IV	742799	742806	1	8	YEAST_STR_MOD_unmerged_47359	A	yes
IV	742877	742880	1	4	YEAST_STR_MOD_unmerged_47360	T	yes
IV	742886	742889	1	4	YEAST_STR_MOD_unmerged_47361	G	yes
IV	742898	742901	1	4	YEAST_STR_MOD_unmerged_47362	T	yes
IV	742934	742937	1	4	YEAST_STR_MOD_unmerged_47363	A	yes
IV	742954	742957	1	4	YEAST_STR_MOD_unmerged_47364	A	yes
IV	743030	743033	1	4	YEAST_STR_MOD_unmerged_47365	T	yes
IV	743043	743046	1	4	YEAST_STR_MOD_unmerged_47366	G	yes
IV	743054	743057	1	4	YEAST_STR_MOD_unmerged_47367	T	yes
IV	743092	743096	1	5	YEAST_STR_MOD_unmerged_47368	A	yes
IV	743166	743174	3	3	YEAST_STR_MOD_unmerged_47369	GTT	yes
IV	743256	743259	1	4	YEAST_STR_MOD_unmerged_47370	G	yes
IV	743280	743287	1	8	YEAST_STR_MOD_unmerged_47371	T	yes
IV	743309	743312	1	4	YEAST_STR_MOD_unmerged_47372	T	yes
IV	743322	743332	1	11	YEAST_STR_MOD_unmerged_47373	T	yes
IV	743425	743428	1	4	YEAST_STR_MOD_unmerged_47374	G	yes
IV	743458	743461	1	4	YEAST_STR_MOD_unmerged_47375	T	yes
IV	743485	743490	2	3	YEAST_STR_MOD_unmerged_47376	CT	yes
IV	743563	743566	1	4	YEAST_STR_MOD_unmerged_47377	A	yes
IV	743570	743573	1	4	YEAST_STR_MOD_unmerged_47378	A	yes
IV	743597	743601	1	5	YEAST_STR_MOD_unmerged_47379	C	yes
IV	743666	743669	1	4	YEAST_STR_MOD_unmerged_47380	T	yes
IV	743672	743686	3	5	YEAST_STR_MOD_unmerged_47381	ATT	yes
IV	743688	743693	2	3	YEAST_STR_MOD_unmerged_47382	AT	yes
IV	743710	743715	2	3	YEAST_STR_MOD_unmerged_47383	CT	yes
IV	743803	743812	3	3.33333	YEAST_STR_MOD_unmerged_47384	ATT	yes
IV	743813	743816	1	4	YEAST_STR_MOD_unmerged_47385	T	yes
IV	743849	743852	1	4	YEAST_STR_MOD_unmerged_47386	T	yes
IV	743882	743885	1	4	YEAST_STR_MOD_unmerged_47387	A	yes
IV	743905	743910	2	3	YEAST_STR_MOD_unmerged_47388	AG	no
IV	743918	743921	1	4	YEAST_STR_MOD_unmerged_47389	G	no
IV	743922	743927	1	6	YEAST_STR_MOD_unmerged_47390	A	no
IV	743989	743996	2	4	YEAST_STR_MOD_unmerged_47391	AT	no
IV	744017	744023	2	3.5	YEAST_STR_MOD_unmerged_47392	AT	no
IV	744025	744029	1	5	YEAST_STR_MOD_unmerged_47393	T	no
IV	744082	744087	1	6	YEAST_STR_MOD_unmerged_47394	A	no
IV	744098	744103	1	6	YEAST_STR_MOD_unmerged_47395	T	no
IV	744123	744126	1	4	YEAST_STR_MOD_unmerged_47396	T	no
IV	744134	744138	1	5	YEAST_STR_MOD_unmerged_47397	T	no
IV	744148	744153	2	3	YEAST_STR_MOD_unmerged_47398	AT	no
IV	744181	744186	1	6	YEAST_STR_MOD_unmerged_47399	A	no
IV	744202	744205	1	4	YEAST_STR_MOD_unmerged_47400	T	no
IV	744211	744214	1	4	YEAST_STR_MOD_unmerged_47401	A	no
IV	744220	744223	1	4	YEAST_STR_MOD_unmerged_47402	T	no
IV	744270	744273	1	4	YEAST_STR_MOD_unmerged_47403	T	no
IV	744323	744327	1	5	YEAST_STR_MOD_unmerged_47404	A	yes
IV	744348	744352	1	5	YEAST_STR_MOD_unmerged_47405	A	yes
IV	744378	744381	1	4	YEAST_STR_MOD_unmerged_47406	T	yes
IV	744383	744386	1	4	YEAST_STR_MOD_unmerged_47407	T	yes
IV	744446	744449	1	4	YEAST_STR_MOD_unmerged_47408	T	yes
IV	744455	744462	2	4	YEAST_STR_MOD_unmerged_47409	AG	yes
IV	744481	744486	1	6	YEAST_STR_MOD_unmerged_47410	T	yes
IV	744565	744568	1	4	YEAST_STR_MOD_unmerged_47411	A	yes
IV	744651	744656	2	3	YEAST_STR_MOD_unmerged_47412	CT	yes
IV	744765	744768	1	4	YEAST_STR_MOD_unmerged_47413	A	yes
IV	744839	744842	1	4	YEAST_STR_MOD_unmerged_47414	A	yes
IV	744875	744878	1	4	YEAST_STR_MOD_unmerged_47415	A	yes
IV	744894	744899	2	3	YEAST_STR_MOD_unmerged_47416	CT	yes
IV	744979	744983	1	5	YEAST_STR_MOD_unmerged_47417	T	yes
IV	745078	745081	1	4	YEAST_STR_MOD_unmerged_47418	C	yes
IV	745190	745193	1	4	YEAST_STR_MOD_unmerged_47419	T	yes
IV	745215	745218	1	4	YEAST_STR_MOD_unmerged_47420	A	yes
IV	745271	745274	1	4	YEAST_STR_MOD_unmerged_47421	T	yes
IV	745324	745329	1	6	YEAST_STR_MOD_unmerged_47422	T	yes
IV	745340	745345	2	3	YEAST_STR_MOD_unmerged_47423	AG	yes
IV	745476	745479	1	4	YEAST_STR_MOD_unmerged_47424	C	yes
IV	745493	745496	1	4	YEAST_STR_MOD_unmerged_47425	A	yes
IV	745519	745522	1	4	YEAST_STR_MOD_unmerged_47426	A	yes
IV	745619	745622	1	4	YEAST_STR_MOD_unmerged_47427	A	yes
IV	745675	745680	2	3	YEAST_STR_MOD_unmerged_47428	AC	yes
IV	745746	745750	1	5	YEAST_STR_MOD_unmerged_47429	T	yes
IV	745823	745827	1	5	YEAST_STR_MOD_unmerged_47430	T	yes
IV	745833	745836	1	4	YEAST_STR_MOD_unmerged_47431	G	yes
IV	745861	745865	1	5	YEAST_STR_MOD_unmerged_47432	A	yes
IV	745869	745872	1	4	YEAST_STR_MOD_unmerged_47433	T	yes
IV	745898	745906	3	3	YEAST_STR_MOD_unmerged_47434	ATC	yes
IV	745931	745934	1	4	YEAST_STR_MOD_unmerged_47435	T	yes
IV	745950	745953	1	4	YEAST_STR_MOD_unmerged_47436	T	yes
IV	745979	745982	1	4	YEAST_STR_MOD_unmerged_47437	A	yes
IV	745987	745990	1	4	YEAST_STR_MOD_unmerged_47438	T	yes
IV	746021	746024	1	4	YEAST_STR_MOD_unmerged_47439	A	yes
IV	746113	746117	1	5	YEAST_STR_MOD_unmerged_47440	T	yes
IV	746124	746128	1	5	YEAST_STR_MOD_unmerged_47441	T	no
IV	746156	746159	1	4	YEAST_STR_MOD_unmerged_47442	A	no
IV	746166	746171	2	3	YEAST_STR_MOD_unmerged_47443	CT	no
IV	746180	746183	1	4	YEAST_STR_MOD_unmerged_47444	T	no
IV	746236	746239	1	4	YEAST_STR_MOD_unmerged_47445	A	no
IV	746293	746296	1	4	YEAST_STR_MOD_unmerged_47446	A	no
IV	746301	746304	1	4	YEAST_STR_MOD_unmerged_47447	A	no
IV	746306	746309	1	4	YEAST_STR_MOD_unmerged_47448	A	no
IV	746354	746366	1	13	YEAST_STR_MOD_unmerged_47449	A	no
IV	746388	746391	1	4	YEAST_STR_MOD_unmerged_47450	A	no
IV	746489	746494	2	3	YEAST_STR_MOD_unmerged_47451	AT	no
IV	746554	746557	1	4	YEAST_STR_MOD_unmerged_47452	T	no
IV	746590	746593	1	4	YEAST_STR_MOD_unmerged_47453	T	no
IV	746597	746602	1	6	YEAST_STR_MOD_unmerged_47454	A	no
IV	746640	746646	2	3.5	YEAST_STR_MOD_unmerged_47455	AT	no
IV	746717	746724	2	4	YEAST_STR_MOD_unmerged_47456	GT	yes
IV	746727	746730	1	4	YEAST_STR_MOD_unmerged_47457	A	yes
IV	746754	746757	1	4	YEAST_STR_MOD_unmerged_47458	A	yes
IV	746774	746783	3	3.33333	YEAST_STR_MOD_unmerged_47459	AAT	yes
IV	746823	746826	1	4	YEAST_STR_MOD_unmerged_47460	A	yes
IV	746919	746922	1	4	YEAST_STR_MOD_unmerged_47461	G	yes
IV	747063	747066	1	4	YEAST_STR_MOD_unmerged_47462	A	yes
IV	747086	747113	3	9.33333	YEAST_STR_MOD_unmerged_47463	AAC	yes
IV	747145	747148	1	4	YEAST_STR_MOD_unmerged_47464	A	yes
IV	747159	747162	1	4	YEAST_STR_MOD_unmerged_47465	C	yes
IV	747183	747186	1	4	YEAST_STR_MOD_unmerged_47466	A	yes
IV	747249	747252	1	4	YEAST_STR_MOD_unmerged_47467	A	yes
IV	747303	747311	3	3	YEAST_STR_MOD_unmerged_47468	AGC	yes
IV	747318	747321	1	4	YEAST_STR_MOD_unmerged_47469	A	yes
IV	747323	747326	1	4	YEAST_STR_MOD_unmerged_47470	A	yes
IV	747355	747359	1	5	YEAST_STR_MOD_unmerged_47471	A	yes
IV	747390	747393	1	4	YEAST_STR_MOD_unmerged_47472	A	yes
IV	747398	747404	1	7	YEAST_STR_MOD_unmerged_47473	A	yes
IV	747496	747566	3	23.6667	YEAST_STR_MOD_unmerged_47474	AAC	yes
IV	747576	747579	1	4	YEAST_STR_MOD_unmerged_47475	A	yes
IV	747649	747664	3	5.33333	YEAST_STR_MOD_unmerged_47476	AGC	yes
IV	747693	747696	1	4	YEAST_STR_MOD_unmerged_47477	G	yes
IV	747837	747842	2	3	YEAST_STR_MOD_unmerged_47478	AT	yes
IV	747848	747851	1	4	YEAST_STR_MOD_unmerged_47479	A	yes
IV	747972	747977	2	3	YEAST_STR_MOD_unmerged_47480	AG	yes
IV	747998	748003	2	3	YEAST_STR_MOD_unmerged_47481	AG	yes
IV	748093	748096	1	4	YEAST_STR_MOD_unmerged_47482	T	yes
IV	748114	748118	1	5	YEAST_STR_MOD_unmerged_47483	T	yes
IV	748132	748135	1	4	YEAST_STR_MOD_unmerged_47484	A	yes
IV	748141	748144	1	4	YEAST_STR_MOD_unmerged_47485	A	yes
IV	748184	748189	2	3	YEAST_STR_MOD_unmerged_47486	AG	yes
IV	748243	748246	1	4	YEAST_STR_MOD_unmerged_47487	A	yes
IV	748260	748263	1	4	YEAST_STR_MOD_unmerged_47488	A	yes
IV	748312	748317	1	6	YEAST_STR_MOD_unmerged_47489	A	yes
IV	748348	748354	1	7	YEAST_STR_MOD_unmerged_47490	A	yes
IV	748390	748395	1	6	YEAST_STR_MOD_unmerged_47491	A	no
IV	748421	748427	2	3.5	YEAST_STR_MOD_unmerged_47492	AT	no
IV	748445	748450	1	6	YEAST_STR_MOD_unmerged_47493	T	no
IV	748451	748454	1	4	YEAST_STR_MOD_unmerged_47494	A	no
IV	748455	748471	4	4.25	YEAST_STR_MOD_unmerged_47495	AATT	no
IV	748473	748476	1	4	YEAST_STR_MOD_unmerged_47496	T	no
IV	748525	748538	1	14	YEAST_STR_MOD_unmerged_47497	A	no
IV	748540	748546	1	7	YEAST_STR_MOD_unmerged_47498	T	no
IV	748552	748555	1	4	YEAST_STR_MOD_unmerged_47499	T	no
IV	748558	748561	1	4	YEAST_STR_MOD_unmerged_47500	T	no
IV	748566	748574	3	3	YEAST_STR_MOD_unmerged_47501	ATT	no
IV	748581	748587	1	7	YEAST_STR_MOD_unmerged_47502	A	no
IV	748606	748614	1	9	YEAST_STR_MOD_unmerged_47503	T	yes
IV	748627	748630	1	4	YEAST_STR_MOD_unmerged_47504	T	yes
IV	748649	748652	1	4	YEAST_STR_MOD_unmerged_47505	C	yes
IV	748676	748681	2	3	YEAST_STR_MOD_unmerged_47506	CT	yes
IV	748737	748740	1	4	YEAST_STR_MOD_unmerged_47507	T	yes
IV	748778	748781	1	4	YEAST_STR_MOD_unmerged_47508	T	yes
IV	748795	748799	1	5	YEAST_STR_MOD_unmerged_47509	T	yes
IV	748810	748813	1	4	YEAST_STR_MOD_unmerged_47510	T	yes
IV	748824	748827	1	4	YEAST_STR_MOD_unmerged_47511	T	yes
IV	748833	748837	1	5	YEAST_STR_MOD_unmerged_47512	T	yes
IV	748923	748926	1	4	YEAST_STR_MOD_unmerged_47513	T	yes
IV	748937	748942	1	6	YEAST_STR_MOD_unmerged_47514	T	yes
IV	749065	749069	1	5	YEAST_STR_MOD_unmerged_47515	T	yes
IV	749098	749101	1	4	YEAST_STR_MOD_unmerged_47516	T	yes
IV	749156	749159	1	4	YEAST_STR_MOD_unmerged_47517	T	yes
IV	749167	749171	1	5	YEAST_STR_MOD_unmerged_47518	T	yes
IV	749209	749216	2	4	YEAST_STR_MOD_unmerged_47519	GT	yes
IV	749307	749310	1	4	YEAST_STR_MOD_unmerged_47520	T	yes
IV	749340	749344	1	5	YEAST_STR_MOD_unmerged_47521	T	yes
IV	749373	749376	1	4	YEAST_STR_MOD_unmerged_47522	A	yes
IV	749501	749506	2	3	YEAST_STR_MOD_unmerged_47523	AT	yes
IV	749606	749609	1	4	YEAST_STR_MOD_unmerged_47524	T	yes
IV	749627	749630	1	4	YEAST_STR_MOD_unmerged_47525	T	yes
IV	749724	749727	1	4	YEAST_STR_MOD_unmerged_47526	G	yes
IV	749797	749801	1	5	YEAST_STR_MOD_unmerged_47527	T	yes
IV	749811	749814	1	4	YEAST_STR_MOD_unmerged_47528	T	yes
IV	749833	749836	1	4	YEAST_STR_MOD_unmerged_47529	T	yes
IV	749913	749918	1	6	YEAST_STR_MOD_unmerged_47530	T	yes
IV	749934	749937	1	4	YEAST_STR_MOD_unmerged_47531	T	yes
IV	749991	749994	1	4	YEAST_STR_MOD_unmerged_47532	G	yes
IV	750036	750039	1	4	YEAST_STR_MOD_unmerged_47533	T	yes
IV	750049	750054	2	3	YEAST_STR_MOD_unmerged_47534	AG	yes
IV	750061	750064	1	4	YEAST_STR_MOD_unmerged_47535	T	yes
IV	750072	750076	1	5	YEAST_STR_MOD_unmerged_47536	A	yes
IV	750112	750126	3	5	YEAST_STR_MOD_unmerged_47537	GTT	yes
IV	750200	750208	3	3	YEAST_STR_MOD_unmerged_47538	GTT	yes
IV	750223	750226	1	4	YEAST_STR_MOD_unmerged_47539	C	yes
IV	750259	750262	1	4	YEAST_STR_MOD_unmerged_47540	T	yes
IV	750303	750306	1	4	YEAST_STR_MOD_unmerged_47541	T	yes
IV	750313	750316	1	4	YEAST_STR_MOD_unmerged_47542	G	yes
IV	750331	750336	1	6	YEAST_STR_MOD_unmerged_47543	T	yes
IV	750372	750375	1	4	YEAST_STR_MOD_unmerged_47544	T	yes
IV	750420	750423	1	4	YEAST_STR_MOD_unmerged_47545	T	yes
IV	750491	750495	1	5	YEAST_STR_MOD_unmerged_47546	T	yes
IV	750580	750585	2	3	YEAST_STR_MOD_unmerged_47547	AT	yes
IV	750610	750613	1	4	YEAST_STR_MOD_unmerged_47548	T	yes
IV	750689	750692	1	4	YEAST_STR_MOD_unmerged_47549	A	yes
IV	750707	750710	1	4	YEAST_STR_MOD_unmerged_47550	T	yes
IV	750744	750748	1	5	YEAST_STR_MOD_unmerged_47551	T	yes
IV	750751	750756	1	6	YEAST_STR_MOD_unmerged_47552	A	yes
IV	750771	750774	1	4	YEAST_STR_MOD_unmerged_47553	T	no
IV	750902	750906	1	5	YEAST_STR_MOD_unmerged_47554	T	no
IV	750937	750940	1	4	YEAST_STR_MOD_unmerged_47555	A	no
IV	751045	751049	1	5	YEAST_STR_MOD_unmerged_47556	T	no
IV	751076	751079	1	4	YEAST_STR_MOD_unmerged_47557	A	no
IV	751087	751092	2	3	YEAST_STR_MOD_unmerged_47558	CT	no
IV	751367	751370	1	4	YEAST_STR_MOD_unmerged_47559	T	no
IV	751420	751423	1	4	YEAST_STR_MOD_unmerged_47560	A	no
IV	751437	751443	1	7	YEAST_STR_MOD_unmerged_47561	A	no
IV	751455	751458	1	4	YEAST_STR_MOD_unmerged_47562	T	no
IV	751480	751483	1	4	YEAST_STR_MOD_unmerged_47563	A	no
IV	751504	751507	1	4	YEAST_STR_MOD_unmerged_47564	A	no
IV	751543	751546	1	4	YEAST_STR_MOD_unmerged_47565	A	no
IV	751670	751673	1	4	YEAST_STR_MOD_unmerged_47566	C	yes
IV	751715	751719	1	5	YEAST_STR_MOD_unmerged_47567	A	yes
IV	751802	751806	1	5	YEAST_STR_MOD_unmerged_47568	A	yes
IV	751882	751885	1	4	YEAST_STR_MOD_unmerged_47569	T	yes
IV	751962	751965	1	4	YEAST_STR_MOD_unmerged_47570	T	yes
IV	752053	752057	1	5	YEAST_STR_MOD_unmerged_47571	G	yes
IV	752099	752103	1	5	YEAST_STR_MOD_unmerged_47572	C	yes
IV	752118	752122	1	5	YEAST_STR_MOD_unmerged_47573	T	yes
IV	752150	752155	2	3	YEAST_STR_MOD_unmerged_47574	AG	yes
IV	752186	752189	1	4	YEAST_STR_MOD_unmerged_47575	T	yes
IV	752216	752221	1	6	YEAST_STR_MOD_unmerged_47576	T	yes
IV	752223	752226	1	4	YEAST_STR_MOD_unmerged_47577	A	yes
IV	752238	752242	1	5	YEAST_STR_MOD_unmerged_47578	A	yes
IV	752302	752306	1	5	YEAST_STR_MOD_unmerged_47579	A	yes
IV	752312	752317	1	6	YEAST_STR_MOD_unmerged_47580	A	yes
IV	752457	752460	1	4	YEAST_STR_MOD_unmerged_47581	A	yes
IV	752482	752490	1	9	YEAST_STR_MOD_unmerged_47582	T	yes
IV	752501	752505	1	5	YEAST_STR_MOD_unmerged_47583	A	yes
IV	752536	752539	1	4	YEAST_STR_MOD_unmerged_47584	T	yes
IV	752545	752548	1	4	YEAST_STR_MOD_unmerged_47585	A	yes
IV	752555	752560	2	3	YEAST_STR_MOD_unmerged_47586	AG	yes
IV	752593	752597	1	5	YEAST_STR_MOD_unmerged_47587	A	yes
IV	752603	752606	1	4	YEAST_STR_MOD_unmerged_47588	T	yes
IV	752637	752641	1	5	YEAST_STR_MOD_unmerged_47589	T	yes
IV	752642	752645	1	4	YEAST_STR_MOD_unmerged_47590	A	yes
IV	752713	752716	1	4	YEAST_STR_MOD_unmerged_47591	C	yes
IV	752808	752817	3	3.33333	YEAST_STR_MOD_unmerged_47592	AAG	yes
IV	752820	752823	1	4	YEAST_STR_MOD_unmerged_47593	T	yes
IV	752826	752830	1	5	YEAST_STR_MOD_unmerged_47594	T	yes
IV	752840	752845	2	3	YEAST_STR_MOD_unmerged_47595	AT	yes
IV	752870	752873	1	4	YEAST_STR_MOD_unmerged_47596	A	yes
IV	752958	752961	1	4	YEAST_STR_MOD_unmerged_47597	T	yes
IV	753003	753007	1	5	YEAST_STR_MOD_unmerged_47598	A	yes
IV	753018	753021	1	4	YEAST_STR_MOD_unmerged_47599	A	yes
IV	753059	753063	1	5	YEAST_STR_MOD_unmerged_47600	A	yes
IV	753076	753079	1	4	YEAST_STR_MOD_unmerged_47601	A	yes
IV	753119	753122	1	4	YEAST_STR_MOD_unmerged_47602	T	yes
IV	753129	753134	1	6	YEAST_STR_MOD_unmerged_47603	A	yes
IV	753143	753146	1	4	YEAST_STR_MOD_unmerged_47604	T	yes
IV	753147	753150	1	4	YEAST_STR_MOD_unmerged_47605	G	yes
IV	753199	753203	1	5	YEAST_STR_MOD_unmerged_47606	A	yes
IV	753228	753233	1	6	YEAST_STR_MOD_unmerged_47607	T	yes
IV	753256	753260	1	5	YEAST_STR_MOD_unmerged_47608	T	no
IV	753275	753278	1	4	YEAST_STR_MOD_unmerged_47609	A	no
IV	753284	753288	1	5	YEAST_STR_MOD_unmerged_47610	T	no
IV	753318	753321	1	4	YEAST_STR_MOD_unmerged_47611	T	no
IV	753327	753330	1	4	YEAST_STR_MOD_unmerged_47612	A	no
IV	753334	753340	1	7	YEAST_STR_MOD_unmerged_47613	A	no
IV	753369	753373	1	5	YEAST_STR_MOD_unmerged_47614	A	no
IV	753398	753401	1	4	YEAST_STR_MOD_unmerged_47615	A	no
IV	753421	753426	2	3	YEAST_STR_MOD_unmerged_47616	AT	no
IV	753452	753460	3	3	YEAST_STR_MOD_unmerged_47617	ATG	no
IV	753488	753493	2	3	YEAST_STR_MOD_unmerged_47618	AG	no
IV	753497	753501	1	5	YEAST_STR_MOD_unmerged_47619	T	no
IV	753507	753512	1	6	YEAST_STR_MOD_unmerged_47620	T	no
IV	753517	753520	1	4	YEAST_STR_MOD_unmerged_47621	T	no
IV	753535	753539	1	5	YEAST_STR_MOD_unmerged_47622	A	no
IV	753541	753544	1	4	YEAST_STR_MOD_unmerged_47623	A	no
IV	753612	753617	2	3	YEAST_STR_MOD_unmerged_47624	AC	no
IV	753689	753693	1	5	YEAST_STR_MOD_unmerged_47625	T	yes
IV	753828	753834	2	3.5	YEAST_STR_MOD_unmerged_47626	CT	yes
IV	753903	753907	1	5	YEAST_STR_MOD_unmerged_47627	A	yes
IV	754012	754015	1	4	YEAST_STR_MOD_unmerged_47628	A	yes
IV	754044	754048	1	5	YEAST_STR_MOD_unmerged_47629	G	yes
IV	754177	754180	1	4	YEAST_STR_MOD_unmerged_47630	A	yes
IV	754300	754303	1	4	YEAST_STR_MOD_unmerged_47631	T	yes
IV	754311	754314	1	4	YEAST_STR_MOD_unmerged_47632	T	yes
IV	754349	754352	1	4	YEAST_STR_MOD_unmerged_47633	T	yes
IV	754402	754406	1	5	YEAST_STR_MOD_unmerged_47634	G	yes
IV	754447	754452	1	6	YEAST_STR_MOD_unmerged_47635	T	yes
IV	754531	754534	1	4	YEAST_STR_MOD_unmerged_47636	T	yes
IV	754724	754727	1	4	YEAST_STR_MOD_unmerged_47637	T	yes
IV	754767	754770	1	4	YEAST_STR_MOD_unmerged_47638	A	yes
IV	754780	754784	1	5	YEAST_STR_MOD_unmerged_47639	T	yes
IV	754854	754857	1	4	YEAST_STR_MOD_unmerged_47640	A	yes
IV	754898	754901	1	4	YEAST_STR_MOD_unmerged_47641	T	yes
IV	754914	754919	2	3	YEAST_STR_MOD_unmerged_47642	AT	yes
IV	755019	755022	1	4	YEAST_STR_MOD_unmerged_47643	T	yes
IV	755132	755137	2	3	YEAST_STR_MOD_unmerged_47644	AT	no
IV	755148	755154	2	3.5	YEAST_STR_MOD_unmerged_47645	AT	no
IV	755176	755181	1	6	YEAST_STR_MOD_unmerged_47646	T	no
IV	755190	755203	1	14	YEAST_STR_MOD_unmerged_47647	T	no
IV	755220	755223	1	4	YEAST_STR_MOD_unmerged_47648	C	no
IV	755232	755236	1	5	YEAST_STR_MOD_unmerged_47649	A	no
IV	755242	755248	2	3.5	YEAST_STR_MOD_unmerged_47650	AT	no
IV	755250	755253	1	4	YEAST_STR_MOD_unmerged_47651	A	no
IV	755271	755275	1	5	YEAST_STR_MOD_unmerged_47652	A	no
IV	755421	755424	1	4	YEAST_STR_MOD_unmerged_47653	T	no
IV	755435	755441	1	7	YEAST_STR_MOD_unmerged_47654	A	no
IV	755488	755491	1	4	YEAST_STR_MOD_unmerged_47655	T	no
IV	755502	755505	1	4	YEAST_STR_MOD_unmerged_47656	C	no
IV	755507	755513	2	3.5	YEAST_STR_MOD_unmerged_47657	AG	no
IV	755635	755643	3	3	YEAST_STR_MOD_unmerged_47658	AAC	yes
IV	755649	755653	1	5	YEAST_STR_MOD_unmerged_47659	A	yes
IV	755796	755799	1	4	YEAST_STR_MOD_unmerged_47660	A	yes
IV	755808	755811	1	4	YEAST_STR_MOD_unmerged_47661	T	yes
IV	755824	755827	1	4	YEAST_STR_MOD_unmerged_47662	T	yes
IV	755832	755835	1	4	YEAST_STR_MOD_unmerged_47663	A	yes
IV	755836	755841	2	3	YEAST_STR_MOD_unmerged_47664	AG	yes
IV	755843	755846	1	4	YEAST_STR_MOD_unmerged_47665	A	yes
IV	755988	755992	1	5	YEAST_STR_MOD_unmerged_47666	A	yes
IV	756006	756011	2	3	YEAST_STR_MOD_unmerged_47667	CT	yes
IV	756061	756067	1	7	YEAST_STR_MOD_unmerged_47668	A	yes
IV	756158	756161	1	4	YEAST_STR_MOD_unmerged_47669	A	yes
IV	756171	756175	1	5	YEAST_STR_MOD_unmerged_47670	A	yes
IV	756181	756185	1	5	YEAST_STR_MOD_unmerged_47671	A	yes
IV	756199	756203	1	5	YEAST_STR_MOD_unmerged_47672	A	yes
IV	756222	756225	1	4	YEAST_STR_MOD_unmerged_47673	A	yes
IV	756238	756241	1	4	YEAST_STR_MOD_unmerged_47674	T	yes
IV	756251	756256	1	6	YEAST_STR_MOD_unmerged_47675	A	yes
IV	756265	756268	1	4	YEAST_STR_MOD_unmerged_47676	A	yes
IV	756283	756287	1	5	YEAST_STR_MOD_unmerged_47677	A	yes
IV	756328	756331	1	4	YEAST_STR_MOD_unmerged_47678	T	yes
IV	756346	756349	1	4	YEAST_STR_MOD_unmerged_47679	A	yes
IV	756425	756429	1	5	YEAST_STR_MOD_unmerged_47680	A	yes
IV	756433	756436	1	4	YEAST_STR_MOD_unmerged_47681	A	yes
IV	756473	756477	1	5	YEAST_STR_MOD_unmerged_47682	A	yes
IV	756479	756482	1	4	YEAST_STR_MOD_unmerged_47683	A	yes
IV	756487	756490	1	4	YEAST_STR_MOD_unmerged_47684	A	yes
IV	756502	756506	1	5	YEAST_STR_MOD_unmerged_47685	A	yes
IV	756551	756554	1	4	YEAST_STR_MOD_unmerged_47686	G	yes
IV	756574	756578	1	5	YEAST_STR_MOD_unmerged_47687	T	yes
IV	756617	756620	1	4	YEAST_STR_MOD_unmerged_47688	C	yes
IV	756664	756670	1	7	YEAST_STR_MOD_unmerged_47689	A	yes
IV	756702	756706	1	5	YEAST_STR_MOD_unmerged_47690	A	yes
IV	756715	756720	1	6	YEAST_STR_MOD_unmerged_47691	A	yes
IV	756740	756743	1	4	YEAST_STR_MOD_unmerged_47692	A	yes
IV	756775	756778	1	4	YEAST_STR_MOD_unmerged_47693	A	yes
IV	756819	756824	1	6	YEAST_STR_MOD_unmerged_47694	A	yes
IV	756828	756831	1	4	YEAST_STR_MOD_unmerged_47695	T	yes
IV	756946	756950	1	5	YEAST_STR_MOD_unmerged_47696	A	yes
IV	756963	756967	1	5	YEAST_STR_MOD_unmerged_47697	A	yes
IV	757001	757004	1	4	YEAST_STR_MOD_unmerged_47698	A	yes
IV	757019	757024	1	6	YEAST_STR_MOD_unmerged_47699	T	yes
IV	757041	757044	1	4	YEAST_STR_MOD_unmerged_47700	A	yes
IV	757084	757088	1	5	YEAST_STR_MOD_unmerged_47701	T	yes
IV	757122	757127	1	6	YEAST_STR_MOD_unmerged_47702	A	yes
IV	757179	757184	2	3	YEAST_STR_MOD_unmerged_47703	AG	yes
IV	757217	757221	1	5	YEAST_STR_MOD_unmerged_47704	T	yes
IV	757274	757277	1	4	YEAST_STR_MOD_unmerged_47705	A	yes
IV	757351	757355	1	5	YEAST_STR_MOD_unmerged_47706	A	yes
IV	757383	757388	1	6	YEAST_STR_MOD_unmerged_47707	A	yes
IV	757579	757582	1	4	YEAST_STR_MOD_unmerged_47708	A	yes
IV	758197	758200	1	4	YEAST_STR_MOD_unmerged_47709	A	yes
IV	758305	758308	1	4	YEAST_STR_MOD_unmerged_47710	A	yes
IV	758389	758392	1	4	YEAST_STR_MOD_unmerged_47711	A	yes
IV	758581	758584	1	4	YEAST_STR_MOD_unmerged_47712	A	yes
IV	758773	758776	1	4	YEAST_STR_MOD_unmerged_47713	A	yes
IV	758881	758884	1	4	YEAST_STR_MOD_unmerged_47714	A	yes
IV	758965	758968	1	4	YEAST_STR_MOD_unmerged_47715	A	yes
IV	759073	759076	1	4	YEAST_STR_MOD_unmerged_47716	A	yes
IV	759157	759160	1	4	YEAST_STR_MOD_unmerged_47717	A	yes
IV	759265	759268	1	4	YEAST_STR_MOD_unmerged_47718	A	yes
IV	759349	759352	1	4	YEAST_STR_MOD_unmerged_47719	A	yes
IV	759541	759544	1	4	YEAST_STR_MOD_unmerged_47720	A	yes
IV	759733	759736	1	4	YEAST_STR_MOD_unmerged_47721	A	yes
IV	759794	759798	1	5	YEAST_STR_MOD_unmerged_47722	A	yes
IV	759857	759860	1	4	YEAST_STR_MOD_unmerged_47723	A	yes
IV	759865	759868	1	4	YEAST_STR_MOD_unmerged_47724	A	yes
IV	759912	759916	1	5	YEAST_STR_MOD_unmerged_47725	A	yes
IV	759925	759928	1	4	YEAST_STR_MOD_unmerged_47726	A	yes
IV	760050	760053	1	4	YEAST_STR_MOD_unmerged_47727	A	yes
IV	760193	760198	1	6	YEAST_STR_MOD_unmerged_47728	A	yes
IV	760234	760237	1	4	YEAST_STR_MOD_unmerged_47729	A	yes
IV	760269	760272	1	4	YEAST_STR_MOD_unmerged_47730	A	yes
IV	760360	760363	1	4	YEAST_STR_MOD_unmerged_47731	C	yes
IV	760396	760401	1	6	YEAST_STR_MOD_unmerged_47732	A	yes
IV	760420	760423	1	4	YEAST_STR_MOD_unmerged_47733	A	yes
IV	760462	760465	1	4	YEAST_STR_MOD_unmerged_47734	A	yes
IV	760506	760510	1	5	YEAST_STR_MOD_unmerged_47735	A	yes
IV	760586	760591	2	3	YEAST_STR_MOD_unmerged_47736	AC	yes
IV	760593	760596	1	4	YEAST_STR_MOD_unmerged_47737	A	yes
IV	760639	760643	1	5	YEAST_STR_MOD_unmerged_47738	A	yes
IV	760648	760652	1	5	YEAST_STR_MOD_unmerged_47739	A	yes
IV	760690	760693	1	4	YEAST_STR_MOD_unmerged_47740	A	yes
IV	760708	760711	1	4	YEAST_STR_MOD_unmerged_47741	A	yes
IV	760729	760732	1	4	YEAST_STR_MOD_unmerged_47742	T	yes
IV	760735	760739	1	5	YEAST_STR_MOD_unmerged_47743	A	yes
IV	760831	760834	1	4	YEAST_STR_MOD_unmerged_47744	A	yes
IV	760888	760891	1	4	YEAST_STR_MOD_unmerged_47745	A	yes
IV	760893	760896	1	4	YEAST_STR_MOD_unmerged_47746	A	yes
IV	760917	760921	1	5	YEAST_STR_MOD_unmerged_47747	T	yes
IV	760927	760930	1	4	YEAST_STR_MOD_unmerged_47748	A	yes
IV	760947	760950	1	4	YEAST_STR_MOD_unmerged_47749	A	yes
IV	760988	760991	1	4	YEAST_STR_MOD_unmerged_47750	A	yes
IV	761047	761050	1	4	YEAST_STR_MOD_unmerged_47751	T	yes
IV	761059	761062	1	4	YEAST_STR_MOD_unmerged_47752	A	yes
IV	761092	761095	1	4	YEAST_STR_MOD_unmerged_47753	A	yes
IV	761226	761229	1	4	YEAST_STR_MOD_unmerged_47754	A	yes
IV	761284	761287	1	4	YEAST_STR_MOD_unmerged_47755	A	yes
IV	761307	761310	1	4	YEAST_STR_MOD_unmerged_47756	A	yes
IV	761322	761325	1	4	YEAST_STR_MOD_unmerged_47757	A	yes
IV	761402	761405	1	4	YEAST_STR_MOD_unmerged_47758	A	yes
IV	761416	761419	1	4	YEAST_STR_MOD_unmerged_47759	T	yes
IV	761431	761434	1	4	YEAST_STR_MOD_unmerged_47760	T	yes
IV	761438	761441	1	4	YEAST_STR_MOD_unmerged_47761	A	yes
IV	761454	761458	1	5	YEAST_STR_MOD_unmerged_47762	A	yes
IV	761461	761464	1	4	YEAST_STR_MOD_unmerged_47763	T	yes
IV	761503	761506	1	4	YEAST_STR_MOD_unmerged_47764	A	yes
IV	761546	761549	1	4	YEAST_STR_MOD_unmerged_47765	T	yes
IV	761615	761618	1	4	YEAST_STR_MOD_unmerged_47766	G	yes
IV	761619	761622	1	4	YEAST_STR_MOD_unmerged_47767	A	yes
IV	761646	761649	1	4	YEAST_STR_MOD_unmerged_47768	A	yes
IV	761685	761689	1	5	YEAST_STR_MOD_unmerged_47769	T	yes
IV	761731	761734	1	4	YEAST_STR_MOD_unmerged_47770	A	yes
IV	761782	761785	1	4	YEAST_STR_MOD_unmerged_47771	T	yes
IV	761791	761794	1	4	YEAST_STR_MOD_unmerged_47772	A	yes
IV	761803	761807	1	5	YEAST_STR_MOD_unmerged_47773	T	yes
IV	761824	761827	1	4	YEAST_STR_MOD_unmerged_47774	A	yes
IV	761932	761936	1	5	YEAST_STR_MOD_unmerged_47775	A	yes
IV	762142	762145	1	4	YEAST_STR_MOD_unmerged_47776	T	yes
IV	762160	762163	1	4	YEAST_STR_MOD_unmerged_47777	A	yes
IV	762181	762185	1	5	YEAST_STR_MOD_unmerged_47778	A	yes
IV	762211	762215	1	5	YEAST_STR_MOD_unmerged_47779	A	yes
IV	762231	762235	1	5	YEAST_STR_MOD_unmerged_47780	A	yes
IV	762252	762255	1	4	YEAST_STR_MOD_unmerged_47781	T	yes
IV	762314	762317	1	4	YEAST_STR_MOD_unmerged_47782	A	yes
IV	762322	762326	1	5	YEAST_STR_MOD_unmerged_47783	A	yes
IV	762377	762380	1	4	YEAST_STR_MOD_unmerged_47784	A	yes
IV	762436	762439	1	4	YEAST_STR_MOD_unmerged_47785	A	yes
IV	762442	762445	1	4	YEAST_STR_MOD_unmerged_47786	A	yes
IV	762455	762459	1	5	YEAST_STR_MOD_unmerged_47787	A	yes
IV	762490	762493	1	4	YEAST_STR_MOD_unmerged_47788	A	yes
IV	762501	762504	1	4	YEAST_STR_MOD_unmerged_47789	C	yes
IV	762601	762604	1	4	YEAST_STR_MOD_unmerged_47790	T	yes
IV	762618	762621	1	4	YEAST_STR_MOD_unmerged_47791	A	yes
IV	762655	762658	1	4	YEAST_STR_MOD_unmerged_47792	A	yes
IV	762679	762684	2	3	YEAST_STR_MOD_unmerged_47793	AT	yes
IV	762717	762721	1	5	YEAST_STR_MOD_unmerged_47794	A	yes
IV	762738	762741	1	4	YEAST_STR_MOD_unmerged_47795	A	yes
IV	762785	762788	1	4	YEAST_STR_MOD_unmerged_47796	T	yes
IV	762924	762928	1	5	YEAST_STR_MOD_unmerged_47797	A	yes
IV	763023	763026	1	4	YEAST_STR_MOD_unmerged_47798	A	yes
IV	763055	763060	1	6	YEAST_STR_MOD_unmerged_47799	A	yes
IV	763068	763082	3	5	YEAST_STR_MOD_unmerged_47800	AGC	yes
IV	763196	763200	1	5	YEAST_STR_MOD_unmerged_47801	A	yes
IV	763202	763207	2	3	YEAST_STR_MOD_unmerged_47802	AC	yes
IV	763356	763359	1	4	YEAST_STR_MOD_unmerged_47803	G	yes
IV	763394	763397	1	4	YEAST_STR_MOD_unmerged_47804	T	yes
IV	763500	763503	1	4	YEAST_STR_MOD_unmerged_47805	A	yes
IV	763505	763508	1	4	YEAST_STR_MOD_unmerged_47806	A	yes
IV	763575	763578	1	4	YEAST_STR_MOD_unmerged_47807	A	yes
IV	763747	763750	1	4	YEAST_STR_MOD_unmerged_47808	T	yes
IV	763765	763768	1	4	YEAST_STR_MOD_unmerged_47809	A	yes
IV	763785	763788	1	4	YEAST_STR_MOD_unmerged_47810	A	yes
IV	763877	763883	1	7	YEAST_STR_MOD_unmerged_47811	A	yes
IV	763911	763919	3	3	YEAST_STR_MOD_unmerged_47812	AAT	no
IV	763931	763935	1	5	YEAST_STR_MOD_unmerged_47813	T	no
IV	763989	763997	1	9	YEAST_STR_MOD_unmerged_47814	A	no
IV	764023	764027	1	5	YEAST_STR_MOD_unmerged_47815	A	no
IV	764074	764077	1	4	YEAST_STR_MOD_unmerged_47816	T	no
IV	764079	764082	1	4	YEAST_STR_MOD_unmerged_47817	T	no
IV	764101	764104	1	4	YEAST_STR_MOD_unmerged_47818	A	no
IV	764113	764125	4	3.25	YEAST_STR_MOD_unmerged_47819	AAAT	no
IV	764164	764172	3	3	YEAST_STR_MOD_unmerged_47820	GTT	yes
IV	764263	764266	1	4	YEAST_STR_MOD_unmerged_47821	G	yes
IV	764323	764326	1	4	YEAST_STR_MOD_unmerged_47822	T	yes
IV	764328	764333	2	3	YEAST_STR_MOD_unmerged_47823	AT	yes
IV	764439	764444	1	6	YEAST_STR_MOD_unmerged_47824	T	yes
IV	764517	764520	1	4	YEAST_STR_MOD_unmerged_47825	A	yes
IV	764537	764540	1	4	YEAST_STR_MOD_unmerged_47826	T	yes
IV	764601	764604	1	4	YEAST_STR_MOD_unmerged_47827	T	yes
IV	764609	764612	1	4	YEAST_STR_MOD_unmerged_47828	T	yes
IV	764624	764629	2	3	YEAST_STR_MOD_unmerged_47829	GT	yes
IV	764667	764671	1	5	YEAST_STR_MOD_unmerged_47830	T	yes
IV	764690	764693	1	4	YEAST_STR_MOD_unmerged_47831	G	yes
IV	764699	764702	1	4	YEAST_STR_MOD_unmerged_47832	A	yes
IV	764747	764750	1	4	YEAST_STR_MOD_unmerged_47833	T	yes
IV	764757	764762	1	6	YEAST_STR_MOD_unmerged_47834	T	yes
IV	764862	764865	1	4	YEAST_STR_MOD_unmerged_47835	A	yes
IV	764935	764938	1	4	YEAST_STR_MOD_unmerged_47836	A	yes
IV	764961	764964	1	4	YEAST_STR_MOD_unmerged_47837	C	yes
IV	764970	764979	3	3.33333	YEAST_STR_MOD_unmerged_47838	CTG	yes
IV	764995	764998	1	4	YEAST_STR_MOD_unmerged_47839	T	yes
IV	765015	765020	2	3	YEAST_STR_MOD_unmerged_47840	AT	yes
IV	765071	765074	1	4	YEAST_STR_MOD_unmerged_47841	A	yes
IV	765276	765281	2	3	YEAST_STR_MOD_unmerged_47842	AG	no
IV	765300	765303	1	4	YEAST_STR_MOD_unmerged_47843	A	no
IV	765399	765404	2	3	YEAST_STR_MOD_unmerged_47844	AG	no
IV	765414	765418	1	5	YEAST_STR_MOD_unmerged_47845	A	no
IV	765427	765431	1	5	YEAST_STR_MOD_unmerged_47846	A	no
IV	765457	765460	1	4	YEAST_STR_MOD_unmerged_47847	A	no
IV	765468	765473	2	3	YEAST_STR_MOD_unmerged_47848	AG	no
IV	765482	765493	2	6	YEAST_STR_MOD_unmerged_47849	AT	no
IV	765494	765497	1	4	YEAST_STR_MOD_unmerged_47850	T	no
IV	765563	765566	1	4	YEAST_STR_MOD_unmerged_47851	A	no
IV	765569	765572	1	4	YEAST_STR_MOD_unmerged_47852	A	no
IV	765573	765576	1	4	YEAST_STR_MOD_unmerged_47853	T	no
IV	765580	765583	1	4	YEAST_STR_MOD_unmerged_47854	T	no
IV	765592	765595	1	4	YEAST_STR_MOD_unmerged_47855	A	no
IV	765665	765668	1	4	YEAST_STR_MOD_unmerged_47856	A	no
IV	765743	765746	1	4	YEAST_STR_MOD_unmerged_47857	T	yes
IV	765854	765857	1	4	YEAST_STR_MOD_unmerged_47858	T	yes
IV	765899	765902	1	4	YEAST_STR_MOD_unmerged_47859	A	yes
IV	766027	766031	1	5	YEAST_STR_MOD_unmerged_47860	A	yes
IV	766037	766040	1	4	YEAST_STR_MOD_unmerged_47861	A	yes
IV	766065	766068	1	4	YEAST_STR_MOD_unmerged_47862	G	yes
IV	766140	766143	1	4	YEAST_STR_MOD_unmerged_47863	T	yes
IV	766161	766164	1	4	YEAST_STR_MOD_unmerged_47864	A	yes
IV	766241	766244	1	4	YEAST_STR_MOD_unmerged_47865	A	yes
IV	766531	766534	1	4	YEAST_STR_MOD_unmerged_47866	T	no
IV	766569	766574	2	3	YEAST_STR_MOD_unmerged_47867	AT	no
IV	766578	766584	1	7	YEAST_STR_MOD_unmerged_47868	T	no
IV	766595	766604	1	10	YEAST_STR_MOD_unmerged_47869	A	no
IV	766633	766637	1	5	YEAST_STR_MOD_unmerged_47870	T	no
IV	766656	766662	2	3.5	YEAST_STR_MOD_unmerged_47871	AT	no
IV	766669	766674	2	3	YEAST_STR_MOD_unmerged_47872	AT	no
IV	766684	766687	1	4	YEAST_STR_MOD_unmerged_47873	A	no
IV	766722	766725	1	4	YEAST_STR_MOD_unmerged_47874	G	yes
IV	766771	766774	1	4	YEAST_STR_MOD_unmerged_47875	A	yes
IV	766820	766824	1	5	YEAST_STR_MOD_unmerged_47876	T	yes
IV	766829	766834	1	6	YEAST_STR_MOD_unmerged_47877	T	yes
IV	766918	766921	1	4	YEAST_STR_MOD_unmerged_47878	T	yes
IV	766933	766936	1	4	YEAST_STR_MOD_unmerged_47879	T	yes
IV	766983	767000	3	6	YEAST_STR_MOD_unmerged_47880	ATC	yes
IV	767022	767026	1	5	YEAST_STR_MOD_unmerged_47881	T	yes
IV	767111	767119	3	3	YEAST_STR_MOD_unmerged_47882	GTT	yes
IV	767125	767128	1	4	YEAST_STR_MOD_unmerged_47883	T	yes
IV	767145	767149	1	5	YEAST_STR_MOD_unmerged_47884	T	yes
IV	767156	767161	2	3	YEAST_STR_MOD_unmerged_47885	CT	yes
IV	767313	767321	3	3	YEAST_STR_MOD_unmerged_47886	CGT	yes
IV	767392	767395	1	4	YEAST_STR_MOD_unmerged_47887	T	yes
IV	767427	767431	1	5	YEAST_STR_MOD_unmerged_47888	T	yes
IV	767433	767437	1	5	YEAST_STR_MOD_unmerged_47889	A	yes
IV	767475	767479	1	5	YEAST_STR_MOD_unmerged_47890	T	yes
IV	767488	767494	2	3.5	YEAST_STR_MOD_unmerged_47891	CT	yes
IV	767506	767509	1	4	YEAST_STR_MOD_unmerged_47892	T	yes
IV	767525	767528	1	4	YEAST_STR_MOD_unmerged_47893	T	yes
IV	767556	767559	1	4	YEAST_STR_MOD_unmerged_47894	A	yes
IV	767651	767654	1	4	YEAST_STR_MOD_unmerged_47895	T	yes
IV	767703	767706	1	4	YEAST_STR_MOD_unmerged_47896	T	yes
IV	767749	767752	1	4	YEAST_STR_MOD_unmerged_47897	T	yes
IV	767802	767805	1	4	YEAST_STR_MOD_unmerged_47898	A	yes
IV	767828	767831	1	4	YEAST_STR_MOD_unmerged_47899	G	yes
IV	767832	767835	1	4	YEAST_STR_MOD_unmerged_47900	C	yes
IV	767898	767901	1	4	YEAST_STR_MOD_unmerged_47901	T	yes
IV	767943	767946	1	4	YEAST_STR_MOD_unmerged_47902	T	yes
IV	767952	767957	1	6	YEAST_STR_MOD_unmerged_47903	T	yes
IV	767971	767974	1	4	YEAST_STR_MOD_unmerged_47904	T	yes
IV	768061	768066	1	6	YEAST_STR_MOD_unmerged_47905	T	no
IV	768067	768073	1	7	YEAST_STR_MOD_unmerged_47906	A	no
IV	768123	768128	1	6	YEAST_STR_MOD_unmerged_47907	A	no
IV	768148	768151	1	4	YEAST_STR_MOD_unmerged_47908	A	no
IV	768154	768157	1	4	YEAST_STR_MOD_unmerged_47909	A	no
IV	768172	768175	1	4	YEAST_STR_MOD_unmerged_47910	A	no
IV	768179	768191	4	3.25	YEAST_STR_MOD_unmerged_47911	AATG	no
IV	768212	768218	1	7	YEAST_STR_MOD_unmerged_47912	A	no
IV	768232	768235	1	4	YEAST_STR_MOD_unmerged_47913	A	no
IV	768236	768239	1	4	YEAST_STR_MOD_unmerged_47914	T	no
IV	768250	768253	1	4	YEAST_STR_MOD_unmerged_47915	A	no
IV	768261	768264	1	4	YEAST_STR_MOD_unmerged_47916	A	no
IV	768279	768290	4	3	YEAST_STR_MOD_unmerged_47917	AAAG	no
IV	768297	768301	1	5	YEAST_STR_MOD_unmerged_47918	A	no
IV	768304	768308	1	5	YEAST_STR_MOD_unmerged_47919	G	no
IV	768462	768468	2	3.5	YEAST_STR_MOD_unmerged_47920	AG	yes
IV	768483	768487	1	5	YEAST_STR_MOD_unmerged_47921	T	yes
IV	768532	768540	3	3	YEAST_STR_MOD_unmerged_47922	AAC	yes
IV	768747	768750	1	4	YEAST_STR_MOD_unmerged_47923	T	yes
IV	768876	768879	1	4	YEAST_STR_MOD_unmerged_47924	T	yes
IV	768903	768906	1	4	YEAST_STR_MOD_unmerged_47925	T	yes
IV	768942	768945	1	4	YEAST_STR_MOD_unmerged_47926	A	yes
IV	768983	768986	1	4	YEAST_STR_MOD_unmerged_47927	A	yes
IV	769077	769081	1	5	YEAST_STR_MOD_unmerged_47928	A	no
IV	769109	769112	1	4	YEAST_STR_MOD_unmerged_47929	A	no
IV	769300	769303	1	4	YEAST_STR_MOD_unmerged_47930	C	no
IV	769306	769309	1	4	YEAST_STR_MOD_unmerged_47931	A	no
IV	769325	769330	1	6	YEAST_STR_MOD_unmerged_47932	G	no
IV	769340	769343	1	4	YEAST_STR_MOD_unmerged_47933	C	no
IV	769347	769350	1	4	YEAST_STR_MOD_unmerged_47934	G	no
IV	769400	769403	1	4	YEAST_STR_MOD_unmerged_47935	A	no
IV	769404	769408	1	5	YEAST_STR_MOD_unmerged_47936	T	no
IV	769606	769609	1	4	YEAST_STR_MOD_unmerged_47937	C	yes
IV	769802	769808	2	3.5	YEAST_STR_MOD_unmerged_47938	AG	yes
IV	769837	769840	1	4	YEAST_STR_MOD_unmerged_47939	T	yes
IV	769915	769918	1	4	YEAST_STR_MOD_unmerged_47940	A	yes
IV	769946	769954	3	3	YEAST_STR_MOD_unmerged_47941	AGC	yes
IV	769962	769965	1	4	YEAST_STR_MOD_unmerged_47942	T	yes
IV	769970	769973	1	4	YEAST_STR_MOD_unmerged_47943	A	yes
IV	770013	770018	2	3	YEAST_STR_MOD_unmerged_47944	AT	yes
IV	770060	770067	1	8	YEAST_STR_MOD_unmerged_47945	T	yes
IV	770119	770131	1	13	YEAST_STR_MOD_unmerged_47946	T	yes
IV	770137	770147	1	11	YEAST_STR_MOD_unmerged_47947	T	yes
IV	770180	770183	1	4	YEAST_STR_MOD_unmerged_47948	T	yes
IV	770204	770207	1	4	YEAST_STR_MOD_unmerged_47949	A	yes
IV	770216	770220	1	5	YEAST_STR_MOD_unmerged_47950	A	yes
IV	770224	770227	1	4	YEAST_STR_MOD_unmerged_47951	A	yes
IV	770232	770237	1	6	YEAST_STR_MOD_unmerged_47952	A	yes
IV	770243	770246	1	4	YEAST_STR_MOD_unmerged_47953	A	yes
IV	770282	770285	1	4	YEAST_STR_MOD_unmerged_47954	A	yes
IV	770296	770300	1	5	YEAST_STR_MOD_unmerged_47955	T	yes
IV	770305	770308	1	4	YEAST_STR_MOD_unmerged_47956	T	yes
IV	770354	770357	1	4	YEAST_STR_MOD_unmerged_47957	A	yes
IV	770369	770372	1	4	YEAST_STR_MOD_unmerged_47958	A	yes
IV	770382	770385	1	4	YEAST_STR_MOD_unmerged_47959	T	yes
IV	770600	770603	1	4	YEAST_STR_MOD_unmerged_47960	T	yes
IV	770637	770640	1	4	YEAST_STR_MOD_unmerged_47961	A	yes
IV	770757	770760	1	4	YEAST_STR_MOD_unmerged_47962	A	yes
IV	770865	770869	1	5	YEAST_STR_MOD_unmerged_47963	A	yes
IV	770894	770902	3	3	YEAST_STR_MOD_unmerged_47964	ACT	yes
IV	770931	770934	1	4	YEAST_STR_MOD_unmerged_47965	C	yes
IV	771017	771020	1	4	YEAST_STR_MOD_unmerged_47966	A	yes
IV	771047	771052	2	3	YEAST_STR_MOD_unmerged_47967	AC	yes
IV	771193	771196	1	4	YEAST_STR_MOD_unmerged_47968	A	yes
IV	771258	771261	1	4	YEAST_STR_MOD_unmerged_47969	T	yes
IV	771362	771365	1	4	YEAST_STR_MOD_unmerged_47970	A	yes
IV	771457	771461	1	5	YEAST_STR_MOD_unmerged_47971	A	yes
IV	771487	771494	1	8	YEAST_STR_MOD_unmerged_47972	T	no
IV	771504	771509	1	6	YEAST_STR_MOD_unmerged_47973	A	no
IV	771513	771516	1	4	YEAST_STR_MOD_unmerged_47974	A	no
IV	771573	771581	3	3	YEAST_STR_MOD_unmerged_47975	ATT	no
IV	771622	771627	1	6	YEAST_STR_MOD_unmerged_47976	T	no
IV	771629	771632	1	4	YEAST_STR_MOD_unmerged_47977	T	no
IV	771634	771637	1	4	YEAST_STR_MOD_unmerged_47978	T	no
IV	771639	771642	1	4	YEAST_STR_MOD_unmerged_47979	T	no
IV	771670	771674	1	5	YEAST_STR_MOD_unmerged_47980	T	no
IV	771688	771691	1	4	YEAST_STR_MOD_unmerged_47981	A	no
IV	771698	771703	2	3	YEAST_STR_MOD_unmerged_47982	CT	no
IV	771715	771720	1	6	YEAST_STR_MOD_unmerged_47983	A	no
IV	771728	771733	2	3	YEAST_STR_MOD_unmerged_47984	AG	no
IV	771769	771776	1	8	YEAST_STR_MOD_unmerged_47985	A	no
IV	771778	771784	2	3.5	YEAST_STR_MOD_unmerged_47986	AG	no
IV	771921	771926	1	6	YEAST_STR_MOD_unmerged_47987	T	yes
IV	771988	771992	1	5	YEAST_STR_MOD_unmerged_47988	T	yes
IV	772018	772022	1	5	YEAST_STR_MOD_unmerged_47989	A	yes
IV	772049	772052	1	4	YEAST_STR_MOD_unmerged_47990	A	yes
IV	772073	772076	1	4	YEAST_STR_MOD_unmerged_47991	A	yes
IV	772077	772082	2	3	YEAST_STR_MOD_unmerged_47992	CT	yes
IV	772103	772106	1	4	YEAST_STR_MOD_unmerged_47993	A	yes
IV	772117	772127	1	11	YEAST_STR_MOD_unmerged_47994	A	yes
IV	772128	772133	2	3	YEAST_STR_MOD_unmerged_47995	AT	yes
IV	772237	772241	1	5	YEAST_STR_MOD_unmerged_47996	T	yes
IV	772267	772270	1	4	YEAST_STR_MOD_unmerged_47997	A	yes
IV	772275	772278	1	4	YEAST_STR_MOD_unmerged_47998	T	yes
IV	772310	772315	1	6	YEAST_STR_MOD_unmerged_47999	A	yes
IV	772368	772375	1	8	YEAST_STR_MOD_unmerged_48000	A	yes
IV	772406	772410	1	5	YEAST_STR_MOD_unmerged_48001	A	yes
IV	772498	772503	2	3	YEAST_STR_MOD_unmerged_48002	AG	yes
IV	772541	772547	1	7	YEAST_STR_MOD_unmerged_48003	A	yes
IV	772561	772566	1	6	YEAST_STR_MOD_unmerged_48004	A	yes
IV	772604	772619	3	5.33333	YEAST_STR_MOD_unmerged_48005	AGC	yes
IV	772648	772651	1	4	YEAST_STR_MOD_unmerged_48006	C	yes
IV	772655	772658	1	4	YEAST_STR_MOD_unmerged_48007	T	yes
IV	772861	772864	1	4	YEAST_STR_MOD_unmerged_48008	T	yes
IV	772993	772996	1	4	YEAST_STR_MOD_unmerged_48009	A	yes
IV	773037	773040	1	4	YEAST_STR_MOD_unmerged_48010	A	yes
IV	773045	773048	1	4	YEAST_STR_MOD_unmerged_48011	T	yes
IV	773128	773131	1	4	YEAST_STR_MOD_unmerged_48012	A	yes
IV	773161	773165	1	5	YEAST_STR_MOD_unmerged_48013	T	yes
IV	773206	773213	1	8	YEAST_STR_MOD_unmerged_48014	T	yes
IV	773239	773242	1	4	YEAST_STR_MOD_unmerged_48015	T	yes
IV	773275	773279	1	5	YEAST_STR_MOD_unmerged_48016	A	yes
IV	773295	773306	4	3	YEAST_STR_MOD_unmerged_48017	ATTT	yes
IV	773309	773312	1	4	YEAST_STR_MOD_unmerged_48018	A	yes
IV	773350	773353	1	4	YEAST_STR_MOD_unmerged_48019	T	yes
IV	773383	773386	1	4	YEAST_STR_MOD_unmerged_48020	G	yes
IV	773401	773404	1	4	YEAST_STR_MOD_unmerged_48021	A	yes
IV	773448	773455	1	8	YEAST_STR_MOD_unmerged_48022	A	yes
IV	773488	773491	1	4	YEAST_STR_MOD_unmerged_48023	A	yes
IV	773559	773564	1	6	YEAST_STR_MOD_unmerged_48024	A	yes
IV	773595	773600	1	6	YEAST_STR_MOD_unmerged_48025	T	yes
IV	773606	773609	1	4	YEAST_STR_MOD_unmerged_48026	A	yes
IV	773610	773613	1	4	YEAST_STR_MOD_unmerged_48027	T	yes
IV	773615	773618	1	4	YEAST_STR_MOD_unmerged_48028	A	yes
IV	773630	773633	1	4	YEAST_STR_MOD_unmerged_48029	A	yes
IV	773642	773645	1	4	YEAST_STR_MOD_unmerged_48030	A	yes
IV	773679	773683	1	5	YEAST_STR_MOD_unmerged_48031	A	yes
IV	773712	773716	1	5	YEAST_STR_MOD_unmerged_48032	T	yes
IV	773816	773826	3	3.66667	YEAST_STR_MOD_unmerged_48033	AAC	yes
IV	773830	773833	1	4	YEAST_STR_MOD_unmerged_48034	A	yes
IV	773852	773855	1	4	YEAST_STR_MOD_unmerged_48035	C	yes
IV	773861	773865	1	5	YEAST_STR_MOD_unmerged_48036	T	yes
IV	773977	773982	1	6	YEAST_STR_MOD_unmerged_48037	A	yes
IV	773997	774005	3	3	YEAST_STR_MOD_unmerged_48038	AAG	yes
IV	774007	774010	1	4	YEAST_STR_MOD_unmerged_48039	A	yes
IV	774019	774023	1	5	YEAST_STR_MOD_unmerged_48040	A	yes
IV	774032	774035	1	4	YEAST_STR_MOD_unmerged_48041	A	yes
IV	774081	774084	1	4	YEAST_STR_MOD_unmerged_48042	A	yes
IV	774127	774130	1	4	YEAST_STR_MOD_unmerged_48043	T	yes
IV	774214	774221	2	4	YEAST_STR_MOD_unmerged_48044	AT	yes
IV	774241	774244	1	4	YEAST_STR_MOD_unmerged_48045	A	yes
IV	774258	774266	1	9	YEAST_STR_MOD_unmerged_48046	A	yes
IV	774326	774334	1	9	YEAST_STR_MOD_unmerged_48047	A	yes
IV	774378	774381	1	4	YEAST_STR_MOD_unmerged_48048	T	yes
IV	774382	774387	1	6	YEAST_STR_MOD_unmerged_48049	A	yes
IV	774407	774410	1	4	YEAST_STR_MOD_unmerged_48050	C	yes
IV	774469	774472	1	4	YEAST_STR_MOD_unmerged_48051	T	yes
IV	774525	774528	1	4	YEAST_STR_MOD_unmerged_48052	A	yes
IV	774577	774581	1	5	YEAST_STR_MOD_unmerged_48053	A	yes
IV	774585	774588	1	4	YEAST_STR_MOD_unmerged_48054	C	yes
IV	774696	774701	1	6	YEAST_STR_MOD_unmerged_48055	A	yes
IV	774741	774749	3	3	YEAST_STR_MOD_unmerged_48056	ATG	yes
IV	774765	774768	1	4	YEAST_STR_MOD_unmerged_48057	T	yes
IV	774815	774820	2	3	YEAST_STR_MOD_unmerged_48058	AT	yes
IV	774896	774901	2	3	YEAST_STR_MOD_unmerged_48059	AT	yes
IV	774904	774907	1	4	YEAST_STR_MOD_unmerged_48060	T	yes
IV	774911	774914	1	4	YEAST_STR_MOD_unmerged_48061	T	yes
IV	774938	774941	1	4	YEAST_STR_MOD_unmerged_48062	A	yes
IV	774975	774978	1	4	YEAST_STR_MOD_unmerged_48063	A	yes
IV	774994	774998	1	5	YEAST_STR_MOD_unmerged_48064	A	yes
IV	775049	775052	1	4	YEAST_STR_MOD_unmerged_48065	C	yes
IV	775118	775121	1	4	YEAST_STR_MOD_unmerged_48066	G	yes
IV	775122	775125	1	4	YEAST_STR_MOD_unmerged_48067	A	yes
IV	775132	775135	1	4	YEAST_STR_MOD_unmerged_48068	A	yes
IV	775147	775150	1	4	YEAST_STR_MOD_unmerged_48069	A	yes
IV	775211	775214	1	4	YEAST_STR_MOD_unmerged_48070	A	yes
IV	775222	775225	1	4	YEAST_STR_MOD_unmerged_48071	A	yes
IV	775232	775236	1	5	YEAST_STR_MOD_unmerged_48072	A	yes
IV	775240	775244	1	5	YEAST_STR_MOD_unmerged_48073	A	yes
IV	775252	775260	3	3	YEAST_STR_MOD_unmerged_48074	AAC	yes
IV	775324	775327	1	4	YEAST_STR_MOD_unmerged_48075	A	yes
IV	775372	775375	1	4	YEAST_STR_MOD_unmerged_48076	A	yes
IV	775456	775460	1	5	YEAST_STR_MOD_unmerged_48077	A	yes
IV	775536	775539	1	4	YEAST_STR_MOD_unmerged_48078	T	yes
IV	775583	775586	1	4	YEAST_STR_MOD_unmerged_48079	A	yes
IV	775690	775693	1	4	YEAST_STR_MOD_unmerged_48080	G	yes
IV	775793	775799	2	3.5	YEAST_STR_MOD_unmerged_48081	AT	yes
IV	775803	775806	1	4	YEAST_STR_MOD_unmerged_48082	A	no
IV	775817	775822	1	6	YEAST_STR_MOD_unmerged_48083	T	no
IV	775836	775839	1	4	YEAST_STR_MOD_unmerged_48084	A	no
IV	775885	775888	1	4	YEAST_STR_MOD_unmerged_48085	T	no
IV	775908	775912	1	5	YEAST_STR_MOD_unmerged_48086	A	no
IV	775927	775931	1	5	YEAST_STR_MOD_unmerged_48087	A	no
IV	775965	775968	1	4	YEAST_STR_MOD_unmerged_48088	A	no
IV	776001	776004	1	4	YEAST_STR_MOD_unmerged_48089	A	no
IV	776013	776018	2	3	YEAST_STR_MOD_unmerged_48090	AT	no
IV	776083	776086	1	4	YEAST_STR_MOD_unmerged_48091	G	no
IV	776087	776092	1	6	YEAST_STR_MOD_unmerged_48092	A	no
IV	776118	776122	1	5	YEAST_STR_MOD_unmerged_48093	A	no
IV	776137	776141	1	5	YEAST_STR_MOD_unmerged_48094	A	no
IV	776181	776186	2	3	YEAST_STR_MOD_unmerged_48095	AT	yes
IV	776317	776320	1	4	YEAST_STR_MOD_unmerged_48096	T	yes
IV	776362	776367	2	3	YEAST_STR_MOD_unmerged_48097	AT	yes
IV	776380	776383	1	4	YEAST_STR_MOD_unmerged_48098	A	yes
IV	776391	776398	1	8	YEAST_STR_MOD_unmerged_48099	T	yes
IV	776415	776419	1	5	YEAST_STR_MOD_unmerged_48100	A	yes
IV	776453	776462	3	3.33333	YEAST_STR_MOD_unmerged_48101	AAG	yes
IV	776466	776471	2	3	YEAST_STR_MOD_unmerged_48102	AT	yes
IV	776560	776563	1	4	YEAST_STR_MOD_unmerged_48103	A	yes
IV	776568	776572	1	5	YEAST_STR_MOD_unmerged_48104	A	yes
IV	776584	776587	1	4	YEAST_STR_MOD_unmerged_48105	T	yes
IV	776617	776620	1	4	YEAST_STR_MOD_unmerged_48106	C	yes
IV	776646	776649	1	4	YEAST_STR_MOD_unmerged_48107	C	yes
IV	776688	776692	1	5	YEAST_STR_MOD_unmerged_48108	T	yes
IV	776696	776702	1	7	YEAST_STR_MOD_unmerged_48109	A	yes
IV	776717	776720	1	4	YEAST_STR_MOD_unmerged_48110	A	yes
IV	776726	776734	3	3	YEAST_STR_MOD_unmerged_48111	AAG	yes
IV	776842	776845	1	4	YEAST_STR_MOD_unmerged_48112	A	yes
IV	776950	776953	1	4	YEAST_STR_MOD_unmerged_48113	A	yes
IV	776956	776959	1	4	YEAST_STR_MOD_unmerged_48114	T	yes
IV	777005	777008	1	4	YEAST_STR_MOD_unmerged_48115	A	yes
IV	777036	777039	1	4	YEAST_STR_MOD_unmerged_48116	G	yes
IV	777060	777064	1	5	YEAST_STR_MOD_unmerged_48117	T	yes
IV	777081	777084	1	4	YEAST_STR_MOD_unmerged_48118	T	yes
IV	777139	777142	1	4	YEAST_STR_MOD_unmerged_48119	T	yes
IV	777337	777342	2	3	YEAST_STR_MOD_unmerged_48120	AT	yes
IV	777375	777378	1	4	YEAST_STR_MOD_unmerged_48121	T	yes
IV	777469	777472	1	4	YEAST_STR_MOD_unmerged_48122	T	yes
IV	777478	777481	1	4	YEAST_STR_MOD_unmerged_48123	T	yes
IV	777536	777539	1	4	YEAST_STR_MOD_unmerged_48124	T	yes
IV	777630	777635	1	6	YEAST_STR_MOD_unmerged_48125	A	yes
IV	777650	777653	1	4	YEAST_STR_MOD_unmerged_48126	A	yes
IV	777660	777664	1	5	YEAST_STR_MOD_unmerged_48127	T	yes
IV	777722	777727	1	6	YEAST_STR_MOD_unmerged_48128	T	yes
IV	777735	777738	1	4	YEAST_STR_MOD_unmerged_48129	G	yes
IV	777756	777759	1	4	YEAST_STR_MOD_unmerged_48130	A	yes
IV	777776	777780	1	5	YEAST_STR_MOD_unmerged_48131	A	yes
IV	777786	777789	1	4	YEAST_STR_MOD_unmerged_48132	T	yes
IV	777811	777817	1	7	YEAST_STR_MOD_unmerged_48133	T	yes
IV	777820	777825	1	6	YEAST_STR_MOD_unmerged_48134	T	yes
IV	777872	777875	1	4	YEAST_STR_MOD_unmerged_48135	T	yes
IV	777889	777892	1	4	YEAST_STR_MOD_unmerged_48136	A	yes
IV	777911	777914	1	4	YEAST_STR_MOD_unmerged_48137	A	yes
IV	778052	778055	1	4	YEAST_STR_MOD_unmerged_48138	T	yes
IV	778071	778075	1	5	YEAST_STR_MOD_unmerged_48139	T	yes
IV	778159	778162	1	4	YEAST_STR_MOD_unmerged_48140	T	yes
IV	778177	778182	2	3	YEAST_STR_MOD_unmerged_48141	AG	yes
IV	778218	778221	1	4	YEAST_STR_MOD_unmerged_48142	T	yes
IV	778261	778264	1	4	YEAST_STR_MOD_unmerged_48143	A	yes
IV	778332	778336	1	5	YEAST_STR_MOD_unmerged_48144	T	yes
IV	778355	778358	1	4	YEAST_STR_MOD_unmerged_48145	A	yes
IV	778514	778521	1	8	YEAST_STR_MOD_unmerged_48146	T	yes
IV	778542	778546	1	5	YEAST_STR_MOD_unmerged_48147	T	yes
IV	778734	778839	3	35.3333	YEAST_STR_MOD_unmerged_48148	ATT	yes
IV	778892	778897	1	6	YEAST_STR_MOD_unmerged_48149	T	no
IV	778899	778902	1	4	YEAST_STR_MOD_unmerged_48150	A	no
IV	778908	778916	1	9	YEAST_STR_MOD_unmerged_48151	A	no
IV	778988	778991	1	4	YEAST_STR_MOD_unmerged_48152	A	no
IV	779008	779011	1	4	YEAST_STR_MOD_unmerged_48153	A	no
IV	779032	779037	1	6	YEAST_STR_MOD_unmerged_48154	A	yes
IV	779092	779095	1	4	YEAST_STR_MOD_unmerged_48155	A	yes
IV	779103	779107	1	5	YEAST_STR_MOD_unmerged_48156	A	yes
IV	779115	779118	1	4	YEAST_STR_MOD_unmerged_48157	A	yes
IV	779133	779136	1	4	YEAST_STR_MOD_unmerged_48158	A	yes
IV	779145	779150	1	6	YEAST_STR_MOD_unmerged_48159	A	yes
IV	779152	779155	1	4	YEAST_STR_MOD_unmerged_48160	A	yes
IV	779233	779236	1	4	YEAST_STR_MOD_unmerged_48161	T	yes
IV	779289	779294	1	6	YEAST_STR_MOD_unmerged_48162	T	yes
IV	779401	779404	1	4	YEAST_STR_MOD_unmerged_48163	A	yes
IV	779497	779500	1	4	YEAST_STR_MOD_unmerged_48164	A	yes
IV	779522	779525	1	4	YEAST_STR_MOD_unmerged_48165	A	yes
IV	779559	779562	1	4	YEAST_STR_MOD_unmerged_48166	A	yes
IV	779572	779576	1	5	YEAST_STR_MOD_unmerged_48167	A	yes
IV	779628	779633	1	6	YEAST_STR_MOD_unmerged_48168	A	yes
IV	779659	779662	1	4	YEAST_STR_MOD_unmerged_48169	A	yes
IV	779710	779713	1	4	YEAST_STR_MOD_unmerged_48170	T	yes
IV	779722	779725	1	4	YEAST_STR_MOD_unmerged_48171	T	yes
IV	779837	779840	1	4	YEAST_STR_MOD_unmerged_48172	T	yes
IV	779869	779872	1	4	YEAST_STR_MOD_unmerged_48173	T	yes
IV	779908	779911	1	4	YEAST_STR_MOD_unmerged_48174	A	yes
IV	779912	779917	2	3	YEAST_STR_MOD_unmerged_48175	AT	yes
IV	780008	780011	1	4	YEAST_STR_MOD_unmerged_48176	T	yes
IV	780246	780261	2	8	YEAST_STR_MOD_unmerged_48177	AT	no
IV	780346	780350	1	5	YEAST_STR_MOD_unmerged_48178	T	no
IV	780359	780362	1	4	YEAST_STR_MOD_unmerged_48179	T	no
IV	780398	780403	2	3	YEAST_STR_MOD_unmerged_48180	AT	yes
IV	780408	780411	1	4	YEAST_STR_MOD_unmerged_48181	T	yes
IV	780413	780416	1	4	YEAST_STR_MOD_unmerged_48182	T	yes
IV	780505	780509	1	5	YEAST_STR_MOD_unmerged_48183	T	yes
IV	780594	780599	2	3	YEAST_STR_MOD_unmerged_48184	AT	yes
IV	780629	780633	1	5	YEAST_STR_MOD_unmerged_48185	T	yes
IV	780646	780649	1	4	YEAST_STR_MOD_unmerged_48186	T	yes
IV	780727	780730	1	4	YEAST_STR_MOD_unmerged_48187	T	yes
IV	780803	780806	1	4	YEAST_STR_MOD_unmerged_48188	T	yes
IV	780870	780873	1	4	YEAST_STR_MOD_unmerged_48189	A	yes
IV	780923	780929	2	3.5	YEAST_STR_MOD_unmerged_48190	AT	yes
IV	780993	780999	2	3.5	YEAST_STR_MOD_unmerged_48191	CT	yes
IV	781037	781043	1	7	YEAST_STR_MOD_unmerged_48192	T	yes
IV	781057	781060	1	4	YEAST_STR_MOD_unmerged_48193	A	yes
IV	781071	781074	1	4	YEAST_STR_MOD_unmerged_48194	T	yes
IV	781075	781080	2	3	YEAST_STR_MOD_unmerged_48195	GT	yes
IV	781151	781155	1	5	YEAST_STR_MOD_unmerged_48196	A	no
IV	781161	781164	1	4	YEAST_STR_MOD_unmerged_48197	A	no
IV	781184	781187	1	4	YEAST_STR_MOD_unmerged_48198	T	no
IV	781205	781210	2	3	YEAST_STR_MOD_unmerged_48199	GT	no
IV	781295	781299	1	5	YEAST_STR_MOD_unmerged_48200	A	no
IV	781315	781319	1	5	YEAST_STR_MOD_unmerged_48201	A	no
IV	781340	781343	1	4	YEAST_STR_MOD_unmerged_48202	A	no
IV	781367	781370	1	4	YEAST_STR_MOD_unmerged_48203	A	no
IV	781433	781438	2	3	YEAST_STR_MOD_unmerged_48204	AC	yes
IV	781467	781470	1	4	YEAST_STR_MOD_unmerged_48205	A	yes
IV	781533	781536	1	4	YEAST_STR_MOD_unmerged_48206	A	yes
IV	781559	781562	1	4	YEAST_STR_MOD_unmerged_48207	A	yes
IV	781650	781653	1	4	YEAST_STR_MOD_unmerged_48208	G	yes
IV	781691	781695	1	5	YEAST_STR_MOD_unmerged_48209	A	yes
IV	781724	781730	1	7	YEAST_STR_MOD_unmerged_48210	A	yes
IV	781869	781875	1	7	YEAST_STR_MOD_unmerged_48211	A	yes
IV	781905	781908	1	4	YEAST_STR_MOD_unmerged_48212	A	yes
IV	781987	781996	1	10	YEAST_STR_MOD_unmerged_48213	T	no
IV	782012	782019	1	8	YEAST_STR_MOD_unmerged_48214	T	no
IV	782059	782062	1	4	YEAST_STR_MOD_unmerged_48215	T	yes
IV	782064	782067	1	4	YEAST_STR_MOD_unmerged_48216	T	yes
IV	782101	782105	1	5	YEAST_STR_MOD_unmerged_48217	T	yes
IV	782122	782127	2	3	YEAST_STR_MOD_unmerged_48218	AG	yes
IV	782178	782182	1	5	YEAST_STR_MOD_unmerged_48219	T	yes
IV	782193	782198	2	3	YEAST_STR_MOD_unmerged_48220	AG	yes
IV	782279	782283	1	5	YEAST_STR_MOD_unmerged_48221	A	yes
IV	782294	782297	1	4	YEAST_STR_MOD_unmerged_48222	T	yes
IV	782323	782326	1	4	YEAST_STR_MOD_unmerged_48223	T	yes
IV	782459	782467	1	9	YEAST_STR_MOD_unmerged_48224	T	yes
IV	782478	782481	1	4	YEAST_STR_MOD_unmerged_48225	T	yes
IV	782505	782508	1	4	YEAST_STR_MOD_unmerged_48226	G	yes
IV	782517	782530	3	4.66667	YEAST_STR_MOD_unmerged_48227	AGG	yes
IV	782563	782571	3	3	YEAST_STR_MOD_unmerged_48228	CTT	yes
IV	782735	782738	1	4	YEAST_STR_MOD_unmerged_48229	T	yes
IV	782805	782809	1	5	YEAST_STR_MOD_unmerged_48230	T	yes
IV	782825	782828	1	4	YEAST_STR_MOD_unmerged_48231	T	yes
IV	782897	782900	1	4	YEAST_STR_MOD_unmerged_48232	A	yes
IV	783004	783007	1	4	YEAST_STR_MOD_unmerged_48233	A	yes
IV	783029	783032	1	4	YEAST_STR_MOD_unmerged_48234	T	yes
IV	783058	783061	1	4	YEAST_STR_MOD_unmerged_48235	T	yes
IV	783072	783077	2	3	YEAST_STR_MOD_unmerged_48236	CT	yes
IV	783107	783110	1	4	YEAST_STR_MOD_unmerged_48237	A	yes
IV	783116	783129	3	4.66667	YEAST_STR_MOD_unmerged_48238	CTT	yes
IV	783133	783136	1	4	YEAST_STR_MOD_unmerged_48239	A	yes
IV	783209	783213	1	5	YEAST_STR_MOD_unmerged_48240	T	yes
IV	783242	783247	2	3	YEAST_STR_MOD_unmerged_48241	AT	yes
IV	783313	783316	1	4	YEAST_STR_MOD_unmerged_48242	T	yes
IV	783323	783326	1	4	YEAST_STR_MOD_unmerged_48243	T	yes
IV	783364	783371	2	4	YEAST_STR_MOD_unmerged_48244	AT	yes
IV	783373	783377	1	5	YEAST_STR_MOD_unmerged_48245	T	yes
IV	783378	783383	2	3	YEAST_STR_MOD_unmerged_48246	GT	yes
IV	783424	783427	1	4	YEAST_STR_MOD_unmerged_48247	A	yes
IV	783445	783448	1	4	YEAST_STR_MOD_unmerged_48248	A	yes
IV	783500	783503	1	4	YEAST_STR_MOD_unmerged_48249	T	yes
IV	783666	783670	1	5	YEAST_STR_MOD_unmerged_48250	C	yes
IV	783677	783683	2	3.5	YEAST_STR_MOD_unmerged_48251	AC	yes
IV	783739	783748	3	3.33333	YEAST_STR_MOD_unmerged_48252	GTT	yes
IV	783749	783755	1	7	YEAST_STR_MOD_unmerged_48253	A	yes
IV	783809	783813	1	5	YEAST_STR_MOD_unmerged_48254	A	yes
IV	783845	783848	1	4	YEAST_STR_MOD_unmerged_48255	T	yes
IV	783862	783865	1	4	YEAST_STR_MOD_unmerged_48256	T	yes
IV	783871	783876	1	6	YEAST_STR_MOD_unmerged_48257	A	yes
IV	783905	783909	1	5	YEAST_STR_MOD_unmerged_48258	A	yes
IV	784024	784027	1	4	YEAST_STR_MOD_unmerged_48259	T	yes
IV	784034	784037	1	4	YEAST_STR_MOD_unmerged_48260	G	yes
IV	784070	784073	1	4	YEAST_STR_MOD_unmerged_48261	A	yes
IV	784080	784083	1	4	YEAST_STR_MOD_unmerged_48262	G	yes
IV	784091	784094	1	4	YEAST_STR_MOD_unmerged_48263	A	yes
IV	784119	784122	1	4	YEAST_STR_MOD_unmerged_48264	T	yes
IV	784148	784152	1	5	YEAST_STR_MOD_unmerged_48265	T	yes
IV	784169	784172	1	4	YEAST_STR_MOD_unmerged_48266	A	yes
IV	784173	784176	1	4	YEAST_STR_MOD_unmerged_48267	C	yes
IV	784273	784276	1	4	YEAST_STR_MOD_unmerged_48268	T	no
IV	784338	784341	1	4	YEAST_STR_MOD_unmerged_48269	A	no
IV	784343	784347	1	5	YEAST_STR_MOD_unmerged_48270	A	no
IV	784356	784361	2	3	YEAST_STR_MOD_unmerged_48271	GT	no
IV	784409	784414	2	3	YEAST_STR_MOD_unmerged_48272	CT	no
IV	784442	784447	2	3	YEAST_STR_MOD_unmerged_48273	GT	no
IV	784469	784473	1	5	YEAST_STR_MOD_unmerged_48274	T	no
IV	784530	784533	1	4	YEAST_STR_MOD_unmerged_48275	T	no
IV	784562	784566	1	5	YEAST_STR_MOD_unmerged_48276	A	no
IV	784614	784617	1	4	YEAST_STR_MOD_unmerged_48277	T	no
IV	784654	784657	1	4	YEAST_STR_MOD_unmerged_48278	T	no
IV	784683	784686	1	4	YEAST_STR_MOD_unmerged_48279	T	no
IV	784730	784733	1	4	YEAST_STR_MOD_unmerged_48280	T	no
IV	784742	784748	1	7	YEAST_STR_MOD_unmerged_48281	A	no
IV	784759	784765	1	7	YEAST_STR_MOD_unmerged_48282	A	no
IV	784777	784782	1	6	YEAST_STR_MOD_unmerged_48283	A	no
IV	784783	784788	1	6	YEAST_STR_MOD_unmerged_48284	T	no
IV	784810	784815	2	3	YEAST_STR_MOD_unmerged_48285	AT	no
IV	784864	784867	1	4	YEAST_STR_MOD_unmerged_48286	T	yes
IV	784926	784929	1	4	YEAST_STR_MOD_unmerged_48287	T	yes
IV	784996	784999	1	4	YEAST_STR_MOD_unmerged_48288	A	yes
IV	785018	785021	1	4	YEAST_STR_MOD_unmerged_48289	A	yes
IV	785073	785076	1	4	YEAST_STR_MOD_unmerged_48290	A	yes
IV	785079	785082	1	4	YEAST_STR_MOD_unmerged_48291	A	yes
IV	785090	785095	1	6	YEAST_STR_MOD_unmerged_48292	A	yes
IV	785099	785102	1	4	YEAST_STR_MOD_unmerged_48293	A	yes
IV	785123	785126	1	4	YEAST_STR_MOD_unmerged_48294	A	yes
IV	785163	785166	1	4	YEAST_STR_MOD_unmerged_48295	C	yes
IV	785171	785176	2	3	YEAST_STR_MOD_unmerged_48296	AT	yes
IV	785256	785259	1	4	YEAST_STR_MOD_unmerged_48297	T	yes
IV	785270	785273	1	4	YEAST_STR_MOD_unmerged_48298	A	yes
IV	785279	785283	1	5	YEAST_STR_MOD_unmerged_48299	A	yes
IV	785299	785303	1	5	YEAST_STR_MOD_unmerged_48300	A	yes
IV	785421	785424	1	4	YEAST_STR_MOD_unmerged_48301	A	yes
IV	785537	785540	1	4	YEAST_STR_MOD_unmerged_48302	A	yes
IV	785552	785555	1	4	YEAST_STR_MOD_unmerged_48303	C	yes
IV	785596	785599	1	4	YEAST_STR_MOD_unmerged_48304	T	yes
IV	785630	785638	3	3	YEAST_STR_MOD_unmerged_48305	ATT	yes
IV	785657	785660	1	4	YEAST_STR_MOD_unmerged_48306	A	yes
IV	785678	785681	1	4	YEAST_STR_MOD_unmerged_48307	A	yes
IV	785766	785769	1	4	YEAST_STR_MOD_unmerged_48308	A	yes
IV	785772	785775	1	4	YEAST_STR_MOD_unmerged_48309	A	yes
IV	785804	785807	1	4	YEAST_STR_MOD_unmerged_48310	A	yes
IV	785840	785844	1	5	YEAST_STR_MOD_unmerged_48311	T	yes
IV	785857	785860	1	4	YEAST_STR_MOD_unmerged_48312	A	yes
IV	785886	785896	1	11	YEAST_STR_MOD_unmerged_48313	A	yes
IV	785897	785900	1	4	YEAST_STR_MOD_unmerged_48314	G	yes
IV	785926	785929	1	4	YEAST_STR_MOD_unmerged_48315	T	yes
IV	786009	786015	1	7	YEAST_STR_MOD_unmerged_48316	A	yes
IV	786016	786019	1	4	YEAST_STR_MOD_unmerged_48317	T	yes
IV	786055	786058	1	4	YEAST_STR_MOD_unmerged_48318	T	yes
IV	786072	786076	1	5	YEAST_STR_MOD_unmerged_48319	A	yes
IV	786116	786119	1	4	YEAST_STR_MOD_unmerged_48320	G	yes
IV	786181	786184	1	4	YEAST_STR_MOD_unmerged_48321	A	yes
IV	786209	786213	1	5	YEAST_STR_MOD_unmerged_48322	A	yes
IV	786243	786249	1	7	YEAST_STR_MOD_unmerged_48323	A	no
IV	786338	786342	1	5	YEAST_STR_MOD_unmerged_48324	T	yes
IV	786381	786385	1	5	YEAST_STR_MOD_unmerged_48325	T	yes
IV	786415	786418	1	4	YEAST_STR_MOD_unmerged_48326	T	yes
IV	786451	786454	1	4	YEAST_STR_MOD_unmerged_48327	T	yes
IV	786573	786577	1	5	YEAST_STR_MOD_unmerged_48328	A	yes
IV	786592	786595	1	4	YEAST_STR_MOD_unmerged_48329	A	yes
IV	786729	786733	1	5	YEAST_STR_MOD_unmerged_48330	T	yes
IV	786784	786787	1	4	YEAST_STR_MOD_unmerged_48331	A	yes
IV	786829	786833	1	5	YEAST_STR_MOD_unmerged_48332	T	yes
IV	786864	786867	1	4	YEAST_STR_MOD_unmerged_48333	A	yes
IV	786874	786877	1	4	YEAST_STR_MOD_unmerged_48334	A	yes
IV	786900	786903	1	4	YEAST_STR_MOD_unmerged_48335	A	yes
IV	786970	786975	1	6	YEAST_STR_MOD_unmerged_48336	T	yes
IV	787041	787044	1	4	YEAST_STR_MOD_unmerged_48337	T	yes
IV	787086	787090	1	5	YEAST_STR_MOD_unmerged_48338	T	yes
IV	787118	787121	1	4	YEAST_STR_MOD_unmerged_48339	T	yes
IV	787189	787193	1	5	YEAST_STR_MOD_unmerged_48340	T	yes
IV	787217	787220	1	4	YEAST_STR_MOD_unmerged_48341	A	yes
IV	787259	787262	1	4	YEAST_STR_MOD_unmerged_48342	A	yes
IV	787268	787273	2	3	YEAST_STR_MOD_unmerged_48343	AT	yes
IV	787396	787399	1	4	YEAST_STR_MOD_unmerged_48344	A	yes
IV	787412	787415	1	4	YEAST_STR_MOD_unmerged_48345	T	yes
IV	787482	787485	1	4	YEAST_STR_MOD_unmerged_48346	C	yes
IV	787529	787537	3	3	YEAST_STR_MOD_unmerged_48347	ATG	yes
IV	787561	787565	1	5	YEAST_STR_MOD_unmerged_48348	A	yes
IV	787576	787579	1	4	YEAST_STR_MOD_unmerged_48349	T	yes
IV	787652	787657	1	6	YEAST_STR_MOD_unmerged_48350	T	yes
IV	787690	787693	1	4	YEAST_STR_MOD_unmerged_48351	A	yes
IV	787696	787699	1	4	YEAST_STR_MOD_unmerged_48352	T	yes
IV	787701	787704	1	4	YEAST_STR_MOD_unmerged_48353	T	yes
IV	787706	787711	1	6	YEAST_STR_MOD_unmerged_48354	T	yes
IV	787726	787729	1	4	YEAST_STR_MOD_unmerged_48355	T	yes
IV	787750	787753	1	4	YEAST_STR_MOD_unmerged_48356	T	yes
IV	787790	787793	1	4	YEAST_STR_MOD_unmerged_48357	T	yes
IV	787807	787812	2	3	YEAST_STR_MOD_unmerged_48358	AT	yes
IV	787846	787849	1	4	YEAST_STR_MOD_unmerged_48359	G	yes
IV	787940	787943	1	4	YEAST_STR_MOD_unmerged_48360	T	yes
IV	787997	788000	1	4	YEAST_STR_MOD_unmerged_48361	T	yes
IV	788033	788036	1	4	YEAST_STR_MOD_unmerged_48362	T	yes
IV	788053	788056	1	4	YEAST_STR_MOD_unmerged_48363	T	yes
IV	788084	788087	1	4	YEAST_STR_MOD_unmerged_48364	T	yes
IV	788138	788141	1	4	YEAST_STR_MOD_unmerged_48365	T	yes
IV	788167	788170	1	4	YEAST_STR_MOD_unmerged_48366	T	yes
IV	788220	788228	3	3	YEAST_STR_MOD_unmerged_48367	ATT	yes
IV	788236	788239	1	4	YEAST_STR_MOD_unmerged_48368	T	yes
IV	788253	788256	1	4	YEAST_STR_MOD_unmerged_48369	T	yes
IV	788258	788261	1	4	YEAST_STR_MOD_unmerged_48370	A	yes
IV	788269	788272	1	4	YEAST_STR_MOD_unmerged_48371	A	yes
IV	788282	788285	1	4	YEAST_STR_MOD_unmerged_48372	G	yes
IV	788298	788301	1	4	YEAST_STR_MOD_unmerged_48373	A	yes
IV	788353	788356	1	4	YEAST_STR_MOD_unmerged_48374	T	yes
IV	788375	788379	1	5	YEAST_STR_MOD_unmerged_48375	T	yes
IV	788439	788442	1	4	YEAST_STR_MOD_unmerged_48376	T	yes
IV	788516	788519	1	4	YEAST_STR_MOD_unmerged_48377	A	yes
IV	788538	788543	1	6	YEAST_STR_MOD_unmerged_48378	T	yes
IV	788560	788563	1	4	YEAST_STR_MOD_unmerged_48379	A	yes
IV	788564	788567	1	4	YEAST_STR_MOD_unmerged_48380	T	yes
IV	788602	788610	3	3	YEAST_STR_MOD_unmerged_48381	GTT	yes
IV	788629	788633	1	5	YEAST_STR_MOD_unmerged_48382	T	yes
IV	788659	788662	1	4	YEAST_STR_MOD_unmerged_48383	T	yes
IV	788664	788667	1	4	YEAST_STR_MOD_unmerged_48384	T	yes
IV	788683	788689	1	7	YEAST_STR_MOD_unmerged_48385	T	yes
IV	788696	788699	1	4	YEAST_STR_MOD_unmerged_48386	T	yes
IV	788734	788738	1	5	YEAST_STR_MOD_unmerged_48387	T	yes
IV	788761	788765	1	5	YEAST_STR_MOD_unmerged_48388	T	yes
IV	788866	788871	2	3	YEAST_STR_MOD_unmerged_48389	CT	yes
IV	789063	789066	1	4	YEAST_STR_MOD_unmerged_48390	T	yes
IV	789126	789129	1	4	YEAST_STR_MOD_unmerged_48391	T	yes
IV	789179	789183	1	5	YEAST_STR_MOD_unmerged_48392	A	yes
IV	789232	789238	1	7	YEAST_STR_MOD_unmerged_48393	T	yes
IV	789296	789300	1	5	YEAST_STR_MOD_unmerged_48394	T	no
IV	789332	789335	1	4	YEAST_STR_MOD_unmerged_48395	T	no
IV	789337	789342	1	6	YEAST_STR_MOD_unmerged_48396	T	no
IV	789350	789353	1	4	YEAST_STR_MOD_unmerged_48397	A	no
IV	789362	789366	1	5	YEAST_STR_MOD_unmerged_48398	A	no
IV	789404	789408	1	5	YEAST_STR_MOD_unmerged_48399	A	no
IV	789454	789457	1	4	YEAST_STR_MOD_unmerged_48400	T	yes
IV	789514	789517	1	4	YEAST_STR_MOD_unmerged_48401	T	yes
IV	789542	789545	1	4	YEAST_STR_MOD_unmerged_48402	G	yes
IV	789573	789576	1	4	YEAST_STR_MOD_unmerged_48403	A	yes
IV	789580	789589	3	3.33333	YEAST_STR_MOD_unmerged_48404	AAG	yes
IV	789591	789594	1	4	YEAST_STR_MOD_unmerged_48405	A	yes
IV	789595	789601	2	3.5	YEAST_STR_MOD_unmerged_48406	AG	yes
IV	789624	789627	1	4	YEAST_STR_MOD_unmerged_48407	A	yes
IV	789655	789658	1	4	YEAST_STR_MOD_unmerged_48408	A	yes
IV	789743	789747	1	5	YEAST_STR_MOD_unmerged_48409	A	yes
IV	789783	789786	1	4	YEAST_STR_MOD_unmerged_48410	T	yes
IV	789946	789963	3	6	YEAST_STR_MOD_unmerged_48411	AAC	yes
IV	790058	790061	1	4	YEAST_STR_MOD_unmerged_48412	T	yes
IV	790096	790101	2	3	YEAST_STR_MOD_unmerged_48413	AT	no
IV	790121	790124	1	4	YEAST_STR_MOD_unmerged_48414	T	no
IV	790183	790187	1	5	YEAST_STR_MOD_unmerged_48415	T	no
IV	790197	790201	1	5	YEAST_STR_MOD_unmerged_48416	T	no
IV	790207	790212	1	6	YEAST_STR_MOD_unmerged_48417	T	no
IV	790279	790285	1	7	YEAST_STR_MOD_unmerged_48418	A	no
IV	790324	790328	1	5	YEAST_STR_MOD_unmerged_48419	A	yes
IV	790355	790358	1	4	YEAST_STR_MOD_unmerged_48420	A	yes
IV	790457	790460	1	4	YEAST_STR_MOD_unmerged_48421	A	yes
IV	790475	790479	1	5	YEAST_STR_MOD_unmerged_48422	A	yes
IV	790533	790536	1	4	YEAST_STR_MOD_unmerged_48423	T	yes
IV	790600	790603	1	4	YEAST_STR_MOD_unmerged_48424	T	yes
IV	790616	790619	1	4	YEAST_STR_MOD_unmerged_48425	A	yes
IV	790625	790628	1	4	YEAST_STR_MOD_unmerged_48426	G	yes
IV	790629	790632	1	4	YEAST_STR_MOD_unmerged_48427	A	yes
IV	790677	790681	1	5	YEAST_STR_MOD_unmerged_48428	T	yes
IV	790693	790696	1	4	YEAST_STR_MOD_unmerged_48429	A	yes
IV	790733	790738	2	3	YEAST_STR_MOD_unmerged_48430	CT	yes
IV	790752	790755	1	4	YEAST_STR_MOD_unmerged_48431	T	yes
IV	790826	790830	1	5	YEAST_STR_MOD_unmerged_48432	A	yes
IV	790833	790838	2	3	YEAST_STR_MOD_unmerged_48433	AC	yes
IV	790890	790893	1	4	YEAST_STR_MOD_unmerged_48434	A	yes
IV	790894	790901	1	8	YEAST_STR_MOD_unmerged_48435	G	yes
IV	790975	790978	1	4	YEAST_STR_MOD_unmerged_48436	A	yes
IV	791005	791008	1	4	YEAST_STR_MOD_unmerged_48437	T	yes
IV	791054	791057	1	4	YEAST_STR_MOD_unmerged_48438	A	yes
IV	791077	791080	1	4	YEAST_STR_MOD_unmerged_48439	A	yes
IV	791127	791130	1	4	YEAST_STR_MOD_unmerged_48440	A	yes
IV	791249	791252	1	4	YEAST_STR_MOD_unmerged_48441	A	yes
IV	791297	791301	1	5	YEAST_STR_MOD_unmerged_48442	T	yes
IV	791347	791352	1	6	YEAST_STR_MOD_unmerged_48443	T	yes
IV	791367	791371	1	5	YEAST_STR_MOD_unmerged_48444	A	yes
IV	791372	791376	1	5	YEAST_STR_MOD_unmerged_48445	T	yes
IV	791385	791389	1	5	YEAST_STR_MOD_unmerged_48446	A	yes
IV	791396	791399	1	4	YEAST_STR_MOD_unmerged_48447	A	yes
IV	791400	791403	1	4	YEAST_STR_MOD_unmerged_48448	T	yes
IV	791531	791535	1	5	YEAST_STR_MOD_unmerged_48449	A	yes
IV	791544	791547	1	4	YEAST_STR_MOD_unmerged_48450	T	yes
IV	791549	791552	1	4	YEAST_STR_MOD_unmerged_48451	A	yes
IV	791565	791570	1	6	YEAST_STR_MOD_unmerged_48452	A	yes
IV	791591	791595	1	5	YEAST_STR_MOD_unmerged_48453	A	yes
IV	791652	791655	1	4	YEAST_STR_MOD_unmerged_48454	T	yes
IV	791689	791692	1	4	YEAST_STR_MOD_unmerged_48455	A	yes
IV	791703	791706	1	4	YEAST_STR_MOD_unmerged_48456	A	yes
IV	791864	791867	1	4	YEAST_STR_MOD_unmerged_48457	T	yes
IV	791893	791898	1	6	YEAST_STR_MOD_unmerged_48458	T	no
IV	791906	791909	1	4	YEAST_STR_MOD_unmerged_48459	T	no
IV	791926	791937	1	12	YEAST_STR_MOD_unmerged_48460	A	no
IV	791942	791945	1	4	YEAST_STR_MOD_unmerged_48461	A	no
IV	791962	791965	1	4	YEAST_STR_MOD_unmerged_48462	A	no
IV	791986	791989	1	4	YEAST_STR_MOD_unmerged_48463	T	no
IV	792025	792030	1	6	YEAST_STR_MOD_unmerged_48464	T	no
IV	792042	792046	1	5	YEAST_STR_MOD_unmerged_48465	T	no
IV	792051	792058	2	4	YEAST_STR_MOD_unmerged_48466	GT	no
IV	792059	792062	1	4	YEAST_STR_MOD_unmerged_48467	T	no
IV	792071	792076	2	3	YEAST_STR_MOD_unmerged_48468	AT	no
IV	792099	792102	1	4	YEAST_STR_MOD_unmerged_48469	A	no
IV	792107	792111	1	5	YEAST_STR_MOD_unmerged_48470	A	no
IV	792121	792124	1	4	YEAST_STR_MOD_unmerged_48471	T	no
IV	792128	792133	2	3	YEAST_STR_MOD_unmerged_48472	AT	no
IV	792145	792150	2	3	YEAST_STR_MOD_unmerged_48473	AT	no
IV	792163	792166	1	4	YEAST_STR_MOD_unmerged_48474	A	no
IV	792171	792177	1	7	YEAST_STR_MOD_unmerged_48475	A	no
IV	792187	792192	1	6	YEAST_STR_MOD_unmerged_48476	A	no
IV	792201	792206	1	6	YEAST_STR_MOD_unmerged_48477	A	no
IV	792210	792213	1	4	YEAST_STR_MOD_unmerged_48478	A	no
IV	792243	792246	1	4	YEAST_STR_MOD_unmerged_48479	A	no
IV	792267	792270	1	4	YEAST_STR_MOD_unmerged_48480	A	no
IV	792272	792275	1	4	YEAST_STR_MOD_unmerged_48481	A	no
IV	792285	792290	1	6	YEAST_STR_MOD_unmerged_48482	T	no
IV	792293	792296	1	4	YEAST_STR_MOD_unmerged_48483	T	no
IV	792299	792308	1	10	YEAST_STR_MOD_unmerged_48484	T	no
IV	792313	792319	1	7	YEAST_STR_MOD_unmerged_48485	T	no
IV	792354	792357	1	4	YEAST_STR_MOD_unmerged_48486	T	yes
IV	792370	792374	1	5	YEAST_STR_MOD_unmerged_48487	A	yes
IV	792392	792395	1	4	YEAST_STR_MOD_unmerged_48488	C	yes
IV	792437	792440	1	4	YEAST_STR_MOD_unmerged_48489	G	yes
IV	792471	792474	1	4	YEAST_STR_MOD_unmerged_48490	A	yes
IV	792613	792621	3	3	YEAST_STR_MOD_unmerged_48491	ATG	yes
IV	792626	792629	1	4	YEAST_STR_MOD_unmerged_48492	G	yes
IV	792650	792653	1	4	YEAST_STR_MOD_unmerged_48493	C	yes
IV	792742	792745	1	4	YEAST_STR_MOD_unmerged_48494	G	yes
IV	792799	792803	1	5	YEAST_STR_MOD_unmerged_48495	T	yes
IV	792811	792814	1	4	YEAST_STR_MOD_unmerged_48496	A	yes
IV	792943	792946	1	4	YEAST_STR_MOD_unmerged_48497	G	yes
IV	792966	792970	1	5	YEAST_STR_MOD_unmerged_48498	G	yes
IV	792990	792997	2	4	YEAST_STR_MOD_unmerged_48499	GT	yes
IV	793026	793029	1	4	YEAST_STR_MOD_unmerged_48500	T	yes
IV	793069	793072	1	4	YEAST_STR_MOD_unmerged_48501	T	yes
IV	793170	793173	1	4	YEAST_STR_MOD_unmerged_48502	T	yes
IV	793176	793179	1	4	YEAST_STR_MOD_unmerged_48503	A	yes
IV	793204	793207	1	4	YEAST_STR_MOD_unmerged_48504	T	yes
IV	793270	793273	1	4	YEAST_STR_MOD_unmerged_48505	T	yes
IV	793278	793285	2	4	YEAST_STR_MOD_unmerged_48506	AT	yes
IV	793293	793301	3	3	YEAST_STR_MOD_unmerged_48507	CTG	yes
IV	793337	793345	3	3	YEAST_STR_MOD_unmerged_48508	GGT	yes
IV	793363	793366	1	4	YEAST_STR_MOD_unmerged_48509	G	yes
IV	793454	793457	1	4	YEAST_STR_MOD_unmerged_48510	T	yes
IV	793468	793473	2	3	YEAST_STR_MOD_unmerged_48511	CT	yes
IV	793506	793509	1	4	YEAST_STR_MOD_unmerged_48512	A	yes
IV	793553	793556	1	4	YEAST_STR_MOD_unmerged_48513	T	yes
IV	793570	793573	1	4	YEAST_STR_MOD_unmerged_48514	C	yes
IV	793580	793585	1	6	YEAST_STR_MOD_unmerged_48515	T	yes
IV	793599	793603	1	5	YEAST_STR_MOD_unmerged_48516	T	yes
IV	793668	793671	1	4	YEAST_STR_MOD_unmerged_48517	A	yes
IV	793814	793817	1	4	YEAST_STR_MOD_unmerged_48518	A	yes
IV	793873	793876	1	4	YEAST_STR_MOD_unmerged_48519	T	yes
IV	793879	793882	1	4	YEAST_STR_MOD_unmerged_48520	T	yes
IV	793916	793920	1	5	YEAST_STR_MOD_unmerged_48521	T	no
IV	793925	793928	1	4	YEAST_STR_MOD_unmerged_48522	A	no
IV	793943	793946	1	4	YEAST_STR_MOD_unmerged_48523	A	no
IV	794003	794007	1	5	YEAST_STR_MOD_unmerged_48524	T	no
IV	794013	794016	1	4	YEAST_STR_MOD_unmerged_48525	T	no
IV	794110	794113	1	4	YEAST_STR_MOD_unmerged_48526	A	no
IV	794127	794132	1	6	YEAST_STR_MOD_unmerged_48527	T	no
IV	794191	794194	1	4	YEAST_STR_MOD_unmerged_48528	T	no
IV	794270	794275	2	3	YEAST_STR_MOD_unmerged_48529	GT	no
IV	794360	794365	2	3	YEAST_STR_MOD_unmerged_48530	CG	no
IV	794400	794403	1	4	YEAST_STR_MOD_unmerged_48531	T	no
IV	794547	794550	1	4	YEAST_STR_MOD_unmerged_48532	A	no
IV	794561	794564	1	4	YEAST_STR_MOD_unmerged_48533	T	yes
IV	794604	794607	1	4	YEAST_STR_MOD_unmerged_48534	G	yes
IV	794681	794684	1	4	YEAST_STR_MOD_unmerged_48535	A	yes
IV	794703	794706	1	4	YEAST_STR_MOD_unmerged_48536	T	yes
IV	794786	794790	1	5	YEAST_STR_MOD_unmerged_48537	T	no
IV	794796	794799	1	4	YEAST_STR_MOD_unmerged_48538	T	no
IV	794831	794834	1	4	YEAST_STR_MOD_unmerged_48539	T	no
IV	794881	794884	1	4	YEAST_STR_MOD_unmerged_48540	T	no
IV	794921	794924	1	4	YEAST_STR_MOD_unmerged_48541	A	no
IV	794932	794935	1	4	YEAST_STR_MOD_unmerged_48542	A	no
IV	794938	794941	1	4	YEAST_STR_MOD_unmerged_48543	A	no
IV	794975	794978	1	4	YEAST_STR_MOD_unmerged_48544	G	no
IV	794986	794989	1	4	YEAST_STR_MOD_unmerged_48545	A	no
IV	795043	795046	1	4	YEAST_STR_MOD_unmerged_48546	C	no
IV	795055	795058	1	4	YEAST_STR_MOD_unmerged_48547	A	no
IV	795073	795076	1	4	YEAST_STR_MOD_unmerged_48548	G	no
IV	795116	795119	1	4	YEAST_STR_MOD_unmerged_48549	T	no
IV	795173	795177	1	5	YEAST_STR_MOD_unmerged_48550	A	no
IV	795195	795198	1	4	YEAST_STR_MOD_unmerged_48551	A	no
IV	795237	795240	1	4	YEAST_STR_MOD_unmerged_48552	A	no
IV	795245	795248	1	4	YEAST_STR_MOD_unmerged_48553	A	no
IV	795392	795395	1	4	YEAST_STR_MOD_unmerged_48554	G	no
IV	795432	795436	1	5	YEAST_STR_MOD_unmerged_48555	A	no
IV	795441	795444	1	4	YEAST_STR_MOD_unmerged_48556	A	no
IV	795484	795487	1	4	YEAST_STR_MOD_unmerged_48557	T	no
IV	795614	795618	1	5	YEAST_STR_MOD_unmerged_48558	A	no
IV	795655	795658	1	4	YEAST_STR_MOD_unmerged_48559	A	no
IV	795677	795680	1	4	YEAST_STR_MOD_unmerged_48560	T	no
IV	795734	795737	1	4	YEAST_STR_MOD_unmerged_48561	T	no
IV	795752	795758	1	7	YEAST_STR_MOD_unmerged_48562	A	no
IV	795862	795865	1	4	YEAST_STR_MOD_unmerged_48563	T	no
IV	795912	795915	1	4	YEAST_STR_MOD_unmerged_48564	T	no
IV	795947	795951	1	5	YEAST_STR_MOD_unmerged_48565	A	no
IV	795964	795967	1	4	YEAST_STR_MOD_unmerged_48566	A	no
IV	795986	795989	1	4	YEAST_STR_MOD_unmerged_48567	A	no
IV	796075	796079	1	5	YEAST_STR_MOD_unmerged_48568	A	no
IV	796114	796117	1	4	YEAST_STR_MOD_unmerged_48569	A	no
IV	796135	796140	1	6	YEAST_STR_MOD_unmerged_48570	T	no
IV	796163	796166	1	4	YEAST_STR_MOD_unmerged_48571	T	no
IV	796238	796241	1	4	YEAST_STR_MOD_unmerged_48572	T	yes
IV	796329	796337	3	3	YEAST_STR_MOD_unmerged_48573	ATC	yes
IV	796530	796538	3	3	YEAST_STR_MOD_unmerged_48574	AGC	yes
IV	796567	796570	1	4	YEAST_STR_MOD_unmerged_48575	T	yes
IV	796633	796636	1	4	YEAST_STR_MOD_unmerged_48576	A	yes
IV	796700	796703	1	4	YEAST_STR_MOD_unmerged_48577	A	yes
IV	796743	796746	1	4	YEAST_STR_MOD_unmerged_48578	A	yes
IV	796752	796755	1	4	YEAST_STR_MOD_unmerged_48579	A	yes
IV	796837	796840	1	4	YEAST_STR_MOD_unmerged_48580	T	yes
IV	796844	796847	1	4	YEAST_STR_MOD_unmerged_48581	G	yes
IV	797036	797044	3	3	YEAST_STR_MOD_unmerged_48582	ATC	yes
IV	797093	797096	1	4	YEAST_STR_MOD_unmerged_48583	T	yes
IV	797211	797214	1	4	YEAST_STR_MOD_unmerged_48584	T	yes
IV	797265	797268	1	4	YEAST_STR_MOD_unmerged_48585	T	yes
IV	797298	797302	1	5	YEAST_STR_MOD_unmerged_48586	A	yes
IV	797342	797346	1	5	YEAST_STR_MOD_unmerged_48587	A	yes
IV	797454	797457	1	4	YEAST_STR_MOD_unmerged_48588	A	yes
IV	797484	797487	1	4	YEAST_STR_MOD_unmerged_48589	T	yes
IV	797619	797624	2	3	YEAST_STR_MOD_unmerged_48590	AC	yes
IV	797666	797669	1	4	YEAST_STR_MOD_unmerged_48591	T	yes
IV	797672	797680	3	3	YEAST_STR_MOD_unmerged_48592	CTT	yes
IV	797688	797691	1	4	YEAST_STR_MOD_unmerged_48593	T	yes
IV	797698	797702	1	5	YEAST_STR_MOD_unmerged_48594	A	yes
IV	797763	797766	1	4	YEAST_STR_MOD_unmerged_48595	T	yes
IV	797778	797782	1	5	YEAST_STR_MOD_unmerged_48596	T	yes
IV	797815	797818	1	4	YEAST_STR_MOD_unmerged_48597	A	yes
IV	797830	797835	2	3	YEAST_STR_MOD_unmerged_48598	AG	yes
IV	797841	797844	1	4	YEAST_STR_MOD_unmerged_48599	T	yes
IV	797975	797978	1	4	YEAST_STR_MOD_unmerged_48600	T	yes
IV	797996	797999	1	4	YEAST_STR_MOD_unmerged_48601	A	yes
IV	798039	798042	1	4	YEAST_STR_MOD_unmerged_48602	T	yes
IV	798056	798059	1	4	YEAST_STR_MOD_unmerged_48603	A	yes
IV	798062	798065	1	4	YEAST_STR_MOD_unmerged_48604	T	yes
IV	798066	798071	1	6	YEAST_STR_MOD_unmerged_48605	A	yes
IV	798086	798089	1	4	YEAST_STR_MOD_unmerged_48606	A	yes
IV	798111	798115	1	5	YEAST_STR_MOD_unmerged_48607	A	yes
IV	798150	798154	1	5	YEAST_STR_MOD_unmerged_48608	A	yes
IV	798197	798200	1	4	YEAST_STR_MOD_unmerged_48609	T	yes
IV	798271	798276	1	6	YEAST_STR_MOD_unmerged_48610	T	yes
IV	798283	798286	1	4	YEAST_STR_MOD_unmerged_48611	A	yes
IV	798306	798309	1	4	YEAST_STR_MOD_unmerged_48612	T	yes
IV	798356	798359	1	4	YEAST_STR_MOD_unmerged_48613	A	yes
IV	798391	798394	1	4	YEAST_STR_MOD_unmerged_48614	T	yes
IV	798400	798405	2	3	YEAST_STR_MOD_unmerged_48615	AT	yes
IV	798414	798417	1	4	YEAST_STR_MOD_unmerged_48616	A	yes
IV	798479	798483	1	5	YEAST_STR_MOD_unmerged_48617	T	yes
IV	798516	798519	1	4	YEAST_STR_MOD_unmerged_48618	C	yes
IV	798669	798672	1	4	YEAST_STR_MOD_unmerged_48619	A	yes
IV	798747	798751	1	5	YEAST_STR_MOD_unmerged_48620	T	yes
IV	798771	798774	1	4	YEAST_STR_MOD_unmerged_48621	T	yes
IV	798784	798787	1	4	YEAST_STR_MOD_unmerged_48622	A	yes
IV	798833	798836	1	4	YEAST_STR_MOD_unmerged_48623	A	yes
IV	798847	798850	1	4	YEAST_STR_MOD_unmerged_48624	T	yes
IV	798859	798862	1	4	YEAST_STR_MOD_unmerged_48625	T	yes
IV	798915	798921	1	7	YEAST_STR_MOD_unmerged_48626	G	yes
IV	798933	798937	1	5	YEAST_STR_MOD_unmerged_48627	A	yes
IV	798957	798960	1	4	YEAST_STR_MOD_unmerged_48628	A	yes
IV	799017	799021	1	5	YEAST_STR_MOD_unmerged_48629	T	yes
IV	799048	799051	1	4	YEAST_STR_MOD_unmerged_48630	T	yes
IV	799064	799067	1	4	YEAST_STR_MOD_unmerged_48631	T	yes
IV	799085	799090	2	3	YEAST_STR_MOD_unmerged_48632	CT	yes
IV	799275	799278	1	4	YEAST_STR_MOD_unmerged_48633	T	yes
IV	799281	799285	1	5	YEAST_STR_MOD_unmerged_48634	A	yes
IV	799300	799303	1	4	YEAST_STR_MOD_unmerged_48635	T	yes
IV	799305	799309	1	5	YEAST_STR_MOD_unmerged_48636	T	yes
IV	799384	799387	1	4	YEAST_STR_MOD_unmerged_48637	A	yes
IV	799394	799397	1	4	YEAST_STR_MOD_unmerged_48638	G	yes
IV	799398	799401	1	4	YEAST_STR_MOD_unmerged_48639	T	yes
IV	799444	799449	1	6	YEAST_STR_MOD_unmerged_48640	T	yes
IV	799479	799483	1	5	YEAST_STR_MOD_unmerged_48641	A	yes
IV	799585	799588	1	4	YEAST_STR_MOD_unmerged_48642	C	yes
IV	799659	799663	1	5	YEAST_STR_MOD_unmerged_48643	A	yes
IV	799667	799672	1	6	YEAST_STR_MOD_unmerged_48644	T	yes
IV	799710	799713	1	4	YEAST_STR_MOD_unmerged_48645	A	yes
IV	799738	799741	1	4	YEAST_STR_MOD_unmerged_48646	T	yes
IV	799755	799758	1	4	YEAST_STR_MOD_unmerged_48647	T	yes
IV	799764	799769	2	3	YEAST_STR_MOD_unmerged_48648	GT	yes
IV	799788	799791	1	4	YEAST_STR_MOD_unmerged_48649	T	yes
IV	799941	799950	2	5	YEAST_STR_MOD_unmerged_48650	GT	yes
IV	799992	799995	1	4	YEAST_STR_MOD_unmerged_48651	A	yes
IV	800023	800026	1	4	YEAST_STR_MOD_unmerged_48652	T	yes
IV	800033	800036	1	4	YEAST_STR_MOD_unmerged_48653	A	yes
IV	800045	800049	1	5	YEAST_STR_MOD_unmerged_48654	A	yes
IV	800100	800103	1	4	YEAST_STR_MOD_unmerged_48655	A	yes
IV	800104	800107	1	4	YEAST_STR_MOD_unmerged_48656	G	yes
IV	800138	800141	1	4	YEAST_STR_MOD_unmerged_48657	T	yes
IV	800272	800275	1	4	YEAST_STR_MOD_unmerged_48658	A	yes
IV	800322	800327	1	6	YEAST_STR_MOD_unmerged_48659	A	yes
IV	800334	800337	1	4	YEAST_STR_MOD_unmerged_48660	T	yes
IV	800369	800372	1	4	YEAST_STR_MOD_unmerged_48661	G	yes
IV	800388	800394	1	7	YEAST_STR_MOD_unmerged_48662	A	yes
IV	800466	800469	1	4	YEAST_STR_MOD_unmerged_48663	A	yes
IV	800502	800505	1	4	YEAST_STR_MOD_unmerged_48664	A	yes
IV	800541	800547	2	3.5	YEAST_STR_MOD_unmerged_48665	AC	yes
IV	800564	800568	1	5	YEAST_STR_MOD_unmerged_48666	A	yes
IV	800631	800634	1	4	YEAST_STR_MOD_unmerged_48667	A	yes
IV	800695	800698	1	4	YEAST_STR_MOD_unmerged_48668	T	yes
IV	800820	800823	1	4	YEAST_STR_MOD_unmerged_48669	T	yes
IV	800853	800856	1	4	YEAST_STR_MOD_unmerged_48670	T	yes
IV	800885	800893	3	3	YEAST_STR_MOD_unmerged_48671	GTT	yes
IV	800898	800903	1	6	YEAST_STR_MOD_unmerged_48672	T	yes
IV	800947	800950	1	4	YEAST_STR_MOD_unmerged_48673	T	yes
IV	801019	801022	1	4	YEAST_STR_MOD_unmerged_48674	A	yes
IV	801027	801030	1	4	YEAST_STR_MOD_unmerged_48675	A	yes
IV	801099	801102	1	4	YEAST_STR_MOD_unmerged_48676	A	yes
IV	801164	801167	1	4	YEAST_STR_MOD_unmerged_48677	A	yes
IV	801202	801207	1	6	YEAST_STR_MOD_unmerged_48678	T	yes
IV	801209	801212	1	4	YEAST_STR_MOD_unmerged_48679	T	yes
IV	801308	801311	1	4	YEAST_STR_MOD_unmerged_48680	A	yes
IV	801313	801316	1	4	YEAST_STR_MOD_unmerged_48681	A	yes
IV	801320	801323	1	4	YEAST_STR_MOD_unmerged_48682	T	yes
IV	801455	801459	1	5	YEAST_STR_MOD_unmerged_48683	T	yes
IV	801498	801502	1	5	YEAST_STR_MOD_unmerged_48684	T	yes
IV	801519	801522	1	4	YEAST_STR_MOD_unmerged_48685	A	yes
IV	801538	801541	1	4	YEAST_STR_MOD_unmerged_48686	T	yes
IV	801546	801549	1	4	YEAST_STR_MOD_unmerged_48687	A	yes
IV	801615	801618	1	4	YEAST_STR_MOD_unmerged_48688	G	yes
IV	801675	801678	1	4	YEAST_STR_MOD_unmerged_48689	T	yes
IV	801681	801719	3	13	YEAST_STR_MOD_unmerged_48690	CTT	yes
IV	801811	801814	1	4	YEAST_STR_MOD_unmerged_48691	C	yes
IV	801835	801838	1	4	YEAST_STR_MOD_unmerged_48692	C	yes
IV	801892	801895	1	4	YEAST_STR_MOD_unmerged_48693	C	yes
IV	801997	802000	1	4	YEAST_STR_MOD_unmerged_48694	T	yes
IV	802031	802034	1	4	YEAST_STR_MOD_unmerged_48695	T	yes
IV	802056	802059	1	4	YEAST_STR_MOD_unmerged_48696	T	yes
IV	802073	802077	1	5	YEAST_STR_MOD_unmerged_48697	T	yes
IV	802102	802110	3	3	YEAST_STR_MOD_unmerged_48698	CTT	yes
IV	802183	802186	1	4	YEAST_STR_MOD_unmerged_48699	C	yes
IV	802187	802191	1	5	YEAST_STR_MOD_unmerged_48700	T	yes
IV	802272	802275	1	4	YEAST_STR_MOD_unmerged_48701	G	no
IV	802276	802281	1	6	YEAST_STR_MOD_unmerged_48702	A	no
IV	802309	802313	1	5	YEAST_STR_MOD_unmerged_48703	T	no
IV	802333	802336	1	4	YEAST_STR_MOD_unmerged_48704	A	no
IV	802362	802365	1	4	YEAST_STR_MOD_unmerged_48705	A	no
IV	802368	802371	1	4	YEAST_STR_MOD_unmerged_48706	T	no
IV	802384	802387	1	4	YEAST_STR_MOD_unmerged_48707	A	no
IV	802428	802433	2	3	YEAST_STR_MOD_unmerged_48708	AG	no
IV	802446	802450	1	5	YEAST_STR_MOD_unmerged_48709	T	no
IV	802500	802504	1	5	YEAST_STR_MOD_unmerged_48710	T	no
IV	802523	802526	1	4	YEAST_STR_MOD_unmerged_48711	A	no
IV	802545	802549	1	5	YEAST_STR_MOD_unmerged_48712	A	no
IV	802580	802583	1	4	YEAST_STR_MOD_unmerged_48713	A	no
IV	802614	802619	1	6	YEAST_STR_MOD_unmerged_48714	A	no
IV	802633	802636	1	4	YEAST_STR_MOD_unmerged_48715	A	no
IV	802690	802695	1	6	YEAST_STR_MOD_unmerged_48716	A	no
IV	802719	802729	1	11	YEAST_STR_MOD_unmerged_48717	A	yes
IV	802753	802756	1	4	YEAST_STR_MOD_unmerged_48718	G	yes
IV	802768	802771	1	4	YEAST_STR_MOD_unmerged_48719	A	yes
IV	802825	802830	1	6	YEAST_STR_MOD_unmerged_48720	T	no
IV	802835	802838	1	4	YEAST_STR_MOD_unmerged_48721	T	no
IV	802880	802901	2	11	YEAST_STR_MOD_unmerged_48722	AC	no
IV	802914	802918	1	5	YEAST_STR_MOD_unmerged_48723	A	no
IV	802955	802960	2	3	YEAST_STR_MOD_unmerged_48724	AT	no
IV	803069	803072	1	4	YEAST_STR_MOD_unmerged_48725	A	no
IV	803100	803105	2	3	YEAST_STR_MOD_unmerged_48726	AT	no
IV	803125	803128	1	4	YEAST_STR_MOD_unmerged_48727	G	no
IV	803309	803312	1	4	YEAST_STR_MOD_unmerged_48728	A	yes
IV	803331	803334	1	4	YEAST_STR_MOD_unmerged_48729	T	yes
IV	803393	803401	3	3	YEAST_STR_MOD_unmerged_48730	ATC	yes
IV	803436	803439	1	4	YEAST_STR_MOD_unmerged_48731	A	yes
IV	803471	803474	1	4	YEAST_STR_MOD_unmerged_48732	C	yes
IV	803622	803625	1	4	YEAST_STR_MOD_unmerged_48733	C	yes
IV	803750	803753	1	4	YEAST_STR_MOD_unmerged_48734	A	yes
IV	803765	803769	1	5	YEAST_STR_MOD_unmerged_48735	T	yes
IV	803772	803775	1	4	YEAST_STR_MOD_unmerged_48736	A	yes
IV	803812	803815	1	4	YEAST_STR_MOD_unmerged_48737	A	yes
IV	803942	803945	1	4	YEAST_STR_MOD_unmerged_48738	A	yes
IV	803954	803957	1	4	YEAST_STR_MOD_unmerged_48739	A	yes
IV	803966	803969	1	4	YEAST_STR_MOD_unmerged_48740	A	yes
IV	804085	804090	1	6	YEAST_STR_MOD_unmerged_48741	A	yes
IV	804161	804165	1	5	YEAST_STR_MOD_unmerged_48742	T	yes
IV	804184	804190	2	3.5	YEAST_STR_MOD_unmerged_48743	AT	yes
IV	804212	804215	1	4	YEAST_STR_MOD_unmerged_48744	T	yes
IV	804253	804256	1	4	YEAST_STR_MOD_unmerged_48745	A	yes
IV	804357	804361	1	5	YEAST_STR_MOD_unmerged_48746	A	yes
IV	804545	804553	3	3	YEAST_STR_MOD_unmerged_48747	ATG	no
IV	804664	804669	1	6	YEAST_STR_MOD_unmerged_48748	A	no
IV	804726	804729	1	4	YEAST_STR_MOD_unmerged_48749	A	no
IV	804822	804826	1	5	YEAST_STR_MOD_unmerged_48750	A	no
IV	804869	804872	1	4	YEAST_STR_MOD_unmerged_48751	A	no
IV	804882	804885	1	4	YEAST_STR_MOD_unmerged_48752	T	no
IV	804897	804901	1	5	YEAST_STR_MOD_unmerged_48753	A	no
IV	805038	805042	1	5	YEAST_STR_MOD_unmerged_48754	A	no
IV	805058	805061	1	4	YEAST_STR_MOD_unmerged_48755	T	no
IV	805125	805128	1	4	YEAST_STR_MOD_unmerged_48756	A	no
IV	805163	805166	1	4	YEAST_STR_MOD_unmerged_48757	A	no
IV	805171	805174	1	4	YEAST_STR_MOD_unmerged_48758	A	no
IV	805280	805283	1	4	YEAST_STR_MOD_unmerged_48759	A	no
IV	805336	805340	1	5	YEAST_STR_MOD_unmerged_48760	T	no
IV	805355	805358	1	4	YEAST_STR_MOD_unmerged_48761	T	no
IV	805362	805366	1	5	YEAST_STR_MOD_unmerged_48762	A	no
IV	805447	805453	1	7	YEAST_STR_MOD_unmerged_48763	A	no
IV	805599	805602	1	4	YEAST_STR_MOD_unmerged_48764	T	no
IV	805635	805638	1	4	YEAST_STR_MOD_unmerged_48765	A	no
IV	805641	805646	1	6	YEAST_STR_MOD_unmerged_48766	A	no
IV	805651	805654	1	4	YEAST_STR_MOD_unmerged_48767	A	no
IV	805697	805703	2	3.5	YEAST_STR_MOD_unmerged_48768	AT	no
IV	805714	805717	1	4	YEAST_STR_MOD_unmerged_48769	T	no
IV	805763	805769	1	7	YEAST_STR_MOD_unmerged_48770	T	no
IV	805825	805831	1	7	YEAST_STR_MOD_unmerged_48771	T	no
IV	805868	805871	1	4	YEAST_STR_MOD_unmerged_48772	T	no
IV	805874	805877	1	4	YEAST_STR_MOD_unmerged_48773	A	no
IV	805966	805970	1	5	YEAST_STR_MOD_unmerged_48774	T	no
IV	806003	806006	1	4	YEAST_STR_MOD_unmerged_48775	T	no
IV	806095	806100	2	3	YEAST_STR_MOD_unmerged_48776	CT	no
IV	806107	806111	1	5	YEAST_STR_MOD_unmerged_48777	T	no
IV	806123	806126	1	4	YEAST_STR_MOD_unmerged_48778	G	no
IV	806149	806153	1	5	YEAST_STR_MOD_unmerged_48779	A	no
IV	806161	806164	1	4	YEAST_STR_MOD_unmerged_48780	T	no
IV	806177	806180	1	4	YEAST_STR_MOD_unmerged_48781	A	no
IV	806228	806231	1	4	YEAST_STR_MOD_unmerged_48782	A	no
IV	806244	806247	1	4	YEAST_STR_MOD_unmerged_48783	A	no
IV	806299	806304	2	3	YEAST_STR_MOD_unmerged_48784	AT	no
IV	806306	806311	2	3	YEAST_STR_MOD_unmerged_48785	GT	no
IV	806373	806376	1	4	YEAST_STR_MOD_unmerged_48786	A	no
IV	806410	806413	1	4	YEAST_STR_MOD_unmerged_48787	G	no
IV	806422	806425	1	4	YEAST_STR_MOD_unmerged_48788	G	no
IV	806440	806445	1	6	YEAST_STR_MOD_unmerged_48789	G	no
IV	806465	806470	2	3	YEAST_STR_MOD_unmerged_48790	AT	no
IV	806487	806493	1	7	YEAST_STR_MOD_unmerged_48791	T	no
IV	806513	806516	1	4	YEAST_STR_MOD_unmerged_48792	T	no
IV	806589	806594	2	3	YEAST_STR_MOD_unmerged_48793	AC	no
IV	806626	806630	1	5	YEAST_STR_MOD_unmerged_48794	T	yes
IV	806658	806661	1	4	YEAST_STR_MOD_unmerged_48795	T	yes
IV	806688	806693	2	3	YEAST_STR_MOD_unmerged_48796	AG	yes
IV	806741	806744	1	4	YEAST_STR_MOD_unmerged_48797	C	yes
IV	806771	806789	3	6.33333	YEAST_STR_MOD_unmerged_48798	ATC	yes
IV	807132	807135	1	4	YEAST_STR_MOD_unmerged_48799	A	yes
IV	807144	807147	1	4	YEAST_STR_MOD_unmerged_48800	A	yes
IV	807204	807208	1	5	YEAST_STR_MOD_unmerged_48801	A	yes
IV	807251	807256	1	6	YEAST_STR_MOD_unmerged_48802	A	yes
IV	807288	807291	1	4	YEAST_STR_MOD_unmerged_48803	C	yes
IV	807344	807347	1	4	YEAST_STR_MOD_unmerged_48804	T	yes
IV	807501	807505	1	5	YEAST_STR_MOD_unmerged_48805	A	yes
IV	807526	807529	1	4	YEAST_STR_MOD_unmerged_48806	A	yes
IV	807542	807547	2	3	YEAST_STR_MOD_unmerged_48807	AG	yes
IV	807559	807562	1	4	YEAST_STR_MOD_unmerged_48808	C	yes
IV	807635	807638	1	4	YEAST_STR_MOD_unmerged_48809	A	yes
IV	807654	807657	1	4	YEAST_STR_MOD_unmerged_48810	A	yes
IV	807667	807672	1	6	YEAST_STR_MOD_unmerged_48811	A	yes
IV	807720	807723	1	4	YEAST_STR_MOD_unmerged_48812	A	yes
IV	807741	807744	1	4	YEAST_STR_MOD_unmerged_48813	A	yes
IV	807767	807781	4	3.75	YEAST_STR_MOD_unmerged_48814	ACAT	yes
IV	807802	807805	1	4	YEAST_STR_MOD_unmerged_48815	A	no
IV	807828	807833	2	3	YEAST_STR_MOD_unmerged_48816	AC	no
IV	807834	807837	1	4	YEAST_STR_MOD_unmerged_48817	A	no
IV	807901	807909	3	3	YEAST_STR_MOD_unmerged_48818	ATT	no
IV	807910	807913	1	4	YEAST_STR_MOD_unmerged_48819	T	no
IV	807955	807958	1	4	YEAST_STR_MOD_unmerged_48820	T	no
IV	808002	808005	1	4	YEAST_STR_MOD_unmerged_48821	A	no
IV	808015	808019	1	5	YEAST_STR_MOD_unmerged_48822	A	no
IV	808045	808048	1	4	YEAST_STR_MOD_unmerged_48823	A	no
IV	808167	808170	1	4	YEAST_STR_MOD_unmerged_48824	A	no
IV	808171	808179	1	9	YEAST_STR_MOD_unmerged_48825	T	no
IV	808264	808268	1	5	YEAST_STR_MOD_unmerged_48826	A	no
IV	808355	808358	1	4	YEAST_STR_MOD_unmerged_48827	A	yes
IV	808387	808395	3	3	YEAST_STR_MOD_unmerged_48828	AAC	yes
IV	808463	808466	1	4	YEAST_STR_MOD_unmerged_48829	A	yes
IV	808627	808631	1	5	YEAST_STR_MOD_unmerged_48830	A	yes
IV	808712	808715	1	4	YEAST_STR_MOD_unmerged_48831	A	yes
IV	808721	808724	1	4	YEAST_STR_MOD_unmerged_48832	A	yes
IV	808812	808815	1	4	YEAST_STR_MOD_unmerged_48833	A	yes
IV	808903	808907	1	5	YEAST_STR_MOD_unmerged_48834	A	yes
IV	808934	808937	1	4	YEAST_STR_MOD_unmerged_48835	A	yes
IV	808946	808950	1	5	YEAST_STR_MOD_unmerged_48836	A	yes
IV	808978	808981	1	4	YEAST_STR_MOD_unmerged_48837	A	yes
IV	809050	809059	3	3.33333	YEAST_STR_MOD_unmerged_48838	AAG	yes
IV	809114	809117	1	4	YEAST_STR_MOD_unmerged_48839	T	yes
IV	809330	809335	1	6	YEAST_STR_MOD_unmerged_48840	A	yes
IV	809368	809371	1	4	YEAST_STR_MOD_unmerged_48841	A	yes
IV	809420	809423	1	4	YEAST_STR_MOD_unmerged_48842	T	yes
IV	809460	809463	1	4	YEAST_STR_MOD_unmerged_48843	T	yes
IV	809464	809470	2	3.5	YEAST_STR_MOD_unmerged_48844	AG	yes
IV	809590	809595	2	3	YEAST_STR_MOD_unmerged_48845	GT	yes
IV	809706	809709	1	4	YEAST_STR_MOD_unmerged_48846	A	yes
IV	809845	809848	1	4	YEAST_STR_MOD_unmerged_48847	A	yes
IV	809866	809870	1	5	YEAST_STR_MOD_unmerged_48848	A	yes
IV	809899	809902	1	4	YEAST_STR_MOD_unmerged_48849	A	yes
IV	809918	809921	1	4	YEAST_STR_MOD_unmerged_48850	A	yes
IV	809939	809942	1	4	YEAST_STR_MOD_unmerged_48851	A	yes
IV	809960	809965	2	3	YEAST_STR_MOD_unmerged_48852	GT	yes
IV	809998	810008	3	3.66667	YEAST_STR_MOD_unmerged_48853	AAG	yes
IV	810021	810024	1	4	YEAST_STR_MOD_unmerged_48854	T	yes
IV	810096	810099	1	4	YEAST_STR_MOD_unmerged_48855	A	yes
IV	810117	810121	1	5	YEAST_STR_MOD_unmerged_48856	T	yes
IV	810188	810191	1	4	YEAST_STR_MOD_unmerged_48857	A	yes
IV	810225	810228	1	4	YEAST_STR_MOD_unmerged_48858	T	yes
IV	810257	810260	1	4	YEAST_STR_MOD_unmerged_48859	T	yes
IV	810280	810285	2	3	YEAST_STR_MOD_unmerged_48860	GT	yes
IV	810327	810332	2	3	YEAST_STR_MOD_unmerged_48861	AG	yes
IV	810358	810361	1	4	YEAST_STR_MOD_unmerged_48862	A	yes
IV	810367	810370	1	4	YEAST_STR_MOD_unmerged_48863	A	yes
IV	810434	810437	1	4	YEAST_STR_MOD_unmerged_48864	T	no
IV	810448	810453	1	6	YEAST_STR_MOD_unmerged_48865	A	no
IV	810473	810494	2	11	YEAST_STR_MOD_unmerged_48866	AT	no
IV	810516	810520	1	5	YEAST_STR_MOD_unmerged_48867	T	no
IV	810559	810564	2	3	YEAST_STR_MOD_unmerged_48868	AT	yes
IV	810577	810581	1	5	YEAST_STR_MOD_unmerged_48869	A	yes
IV	810614	810617	1	4	YEAST_STR_MOD_unmerged_48870	T	yes
IV	810631	810634	1	4	YEAST_STR_MOD_unmerged_48871	C	yes
IV	810655	810658	1	4	YEAST_STR_MOD_unmerged_48872	A	yes
IV	810693	810699	1	7	YEAST_STR_MOD_unmerged_48873	T	yes
IV	810729	810774	3	15.3333	YEAST_STR_MOD_unmerged_48874	ATC	yes
IV	810781	810784	1	4	YEAST_STR_MOD_unmerged_48875	A	yes
IV	810854	810857	1	4	YEAST_STR_MOD_unmerged_48876	A	yes
IV	810879	810889	3	3.66667	YEAST_STR_MOD_unmerged_48877	CTT	yes
IV	810903	810906	1	4	YEAST_STR_MOD_unmerged_48878	A	yes
IV	810918	810921	1	4	YEAST_STR_MOD_unmerged_48879	T	yes
IV	810923	810927	1	5	YEAST_STR_MOD_unmerged_48880	A	yes
IV	810930	810933	1	4	YEAST_STR_MOD_unmerged_48881	T	yes
IV	810976	810979	1	4	YEAST_STR_MOD_unmerged_48882	A	yes
IV	811004	811007	1	4	YEAST_STR_MOD_unmerged_48883	T	yes
IV	811062	811071	3	3.33333	YEAST_STR_MOD_unmerged_48884	CTT	yes
IV	811109	811113	1	5	YEAST_STR_MOD_unmerged_48885	T	yes
IV	811119	811122	1	4	YEAST_STR_MOD_unmerged_48886	T	yes
IV	811157	811165	3	3	YEAST_STR_MOD_unmerged_48887	CGT	yes
IV	811176	811179	1	4	YEAST_STR_MOD_unmerged_48888	T	yes
IV	811183	811190	2	4	YEAST_STR_MOD_unmerged_48889	CT	yes
IV	811191	811196	1	6	YEAST_STR_MOD_unmerged_48890	T	yes
IV	811224	811227	1	4	YEAST_STR_MOD_unmerged_48891	T	yes
IV	811234	811237	1	4	YEAST_STR_MOD_unmerged_48892	T	yes
IV	811277	811280	1	4	YEAST_STR_MOD_unmerged_48893	T	yes
IV	811283	811286	1	4	YEAST_STR_MOD_unmerged_48894	A	yes
IV	811398	811402	1	5	YEAST_STR_MOD_unmerged_48895	T	yes
IV	811404	811407	1	4	YEAST_STR_MOD_unmerged_48896	C	yes
IV	811490	811495	2	3	YEAST_STR_MOD_unmerged_48897	CT	yes
IV	811604	811607	1	4	YEAST_STR_MOD_unmerged_48898	A	yes
IV	811636	811642	1	7	YEAST_STR_MOD_unmerged_48899	A	yes
IV	811714	811719	1	6	YEAST_STR_MOD_unmerged_48900	A	no
IV	811749	811752	1	4	YEAST_STR_MOD_unmerged_48901	T	no
IV	811783	811786	1	4	YEAST_STR_MOD_unmerged_48902	T	no
IV	811868	811872	1	5	YEAST_STR_MOD_unmerged_48903	T	no
IV	811878	811885	1	8	YEAST_STR_MOD_unmerged_48904	T	no
IV	811891	811900	1	10	YEAST_STR_MOD_unmerged_48905	T	no
IV	811919	811924	2	3	YEAST_STR_MOD_unmerged_48906	AG	no
IV	811952	811957	2	3	YEAST_STR_MOD_unmerged_48907	CT	no
IV	811967	811972	1	6	YEAST_STR_MOD_unmerged_48908	G	no
IV	811990	811995	2	3	YEAST_STR_MOD_unmerged_48909	CT	no
IV	812086	812093	2	4	YEAST_STR_MOD_unmerged_48910	AC	yes
IV	812181	812184	1	4	YEAST_STR_MOD_unmerged_48911	A	yes
IV	812349	812358	3	3.33333	YEAST_STR_MOD_unmerged_48912	ATG	yes
IV	812444	812447	1	4	YEAST_STR_MOD_unmerged_48913	T	yes
IV	812495	812498	1	4	YEAST_STR_MOD_unmerged_48914	A	yes
IV	812576	812586	1	11	YEAST_STR_MOD_unmerged_48915	A	yes
IV	812626	812632	2	3.5	YEAST_STR_MOD_unmerged_48916	AG	yes
IV	812656	812660	1	5	YEAST_STR_MOD_unmerged_48917	A	yes
IV	812687	812690	1	4	YEAST_STR_MOD_unmerged_48918	A	yes
IV	812756	812759	1	4	YEAST_STR_MOD_unmerged_48919	A	yes
IV	812770	812779	3	3.33333	YEAST_STR_MOD_unmerged_48920	ATG	yes
IV	812789	812792	1	4	YEAST_STR_MOD_unmerged_48921	A	yes
IV	812793	812826	3	11.3333	YEAST_STR_MOD_unmerged_48922	AAG	yes
IV	812891	812894	1	4	YEAST_STR_MOD_unmerged_48923	A	no
IV	812900	812908	3	3	YEAST_STR_MOD_unmerged_48924	AAT	no
IV	812909	812914	1	6	YEAST_STR_MOD_unmerged_48925	A	no
IV	812920	812923	1	4	YEAST_STR_MOD_unmerged_48926	A	no
IV	812963	812980	2	9	YEAST_STR_MOD_unmerged_48927	AT	no
IV	813018	813021	1	4	YEAST_STR_MOD_unmerged_48928	T	no
IV	813024	813027	1	4	YEAST_STR_MOD_unmerged_48929	T	no
IV	813045	813050	2	3	YEAST_STR_MOD_unmerged_48930	AT	no
IV	813073	813076	1	4	YEAST_STR_MOD_unmerged_48931	T	no
IV	813103	813106	1	4	YEAST_STR_MOD_unmerged_48932	A	no
IV	813116	813119	1	4	YEAST_STR_MOD_unmerged_48933	T	no
IV	813124	813128	1	5	YEAST_STR_MOD_unmerged_48934	A	no
IV	813138	813141	1	4	YEAST_STR_MOD_unmerged_48935	A	no
IV	813152	813158	2	3.5	YEAST_STR_MOD_unmerged_48936	AT	no
IV	813161	813166	1	6	YEAST_STR_MOD_unmerged_48937	G	no
IV	813173	813183	1	11	YEAST_STR_MOD_unmerged_48938	T	yes
IV	813290	813294	1	5	YEAST_STR_MOD_unmerged_48939	T	yes
IV	813330	813333	1	4	YEAST_STR_MOD_unmerged_48940	G	yes
IV	813343	813346	1	4	YEAST_STR_MOD_unmerged_48941	A	yes
IV	813364	813367	1	4	YEAST_STR_MOD_unmerged_48942	T	yes
IV	813413	813416	1	4	YEAST_STR_MOD_unmerged_48943	T	yes
IV	813447	813450	1	4	YEAST_STR_MOD_unmerged_48944	T	yes
IV	813451	813455	1	5	YEAST_STR_MOD_unmerged_48945	A	yes
IV	813511	813515	1	5	YEAST_STR_MOD_unmerged_48946	T	yes
IV	813537	813540	1	4	YEAST_STR_MOD_unmerged_48947	T	yes
IV	813796	813799	1	4	YEAST_STR_MOD_unmerged_48948	T	yes
IV	813836	813840	1	5	YEAST_STR_MOD_unmerged_48949	T	yes
IV	813937	813942	2	3	YEAST_STR_MOD_unmerged_48950	CT	yes
IV	813956	813959	1	4	YEAST_STR_MOD_unmerged_48951	A	yes
IV	813985	813989	1	5	YEAST_STR_MOD_unmerged_48952	T	yes
IV	814014	814018	1	5	YEAST_STR_MOD_unmerged_48953	A	yes
IV	814028	814033	2	3	YEAST_STR_MOD_unmerged_48954	CT	yes
IV	814038	814041	1	4	YEAST_STR_MOD_unmerged_48955	T	yes
IV	814085	814088	1	4	YEAST_STR_MOD_unmerged_48956	A	yes
IV	814092	814095	1	4	YEAST_STR_MOD_unmerged_48957	T	yes
IV	814115	814118	1	4	YEAST_STR_MOD_unmerged_48958	C	yes
IV	814119	814124	2	3	YEAST_STR_MOD_unmerged_48959	AG	yes
IV	814135	814138	1	4	YEAST_STR_MOD_unmerged_48960	C	yes
IV	814169	814172	1	4	YEAST_STR_MOD_unmerged_48961	T	yes
IV	814244	814247	1	4	YEAST_STR_MOD_unmerged_48962	A	no
IV	814329	814332	1	4	YEAST_STR_MOD_unmerged_48963	A	no
IV	814406	814410	1	5	YEAST_STR_MOD_unmerged_48964	A	no
IV	814475	814478	1	4	YEAST_STR_MOD_unmerged_48965	A	yes
IV	814484	814487	1	4	YEAST_STR_MOD_unmerged_48966	A	yes
IV	814503	814507	1	5	YEAST_STR_MOD_unmerged_48967	A	yes
IV	814537	814540	1	4	YEAST_STR_MOD_unmerged_48968	T	yes
IV	814554	814557	1	4	YEAST_STR_MOD_unmerged_48969	A	yes
IV	814602	814605	1	4	YEAST_STR_MOD_unmerged_48970	A	yes
IV	814626	814632	1	7	YEAST_STR_MOD_unmerged_48971	A	yes
IV	814725	814728	1	4	YEAST_STR_MOD_unmerged_48972	A	yes
IV	814740	814744	1	5	YEAST_STR_MOD_unmerged_48973	A	yes
IV	814765	814768	1	4	YEAST_STR_MOD_unmerged_48974	A	yes
IV	814842	814845	1	4	YEAST_STR_MOD_unmerged_48975	G	yes
IV	814859	814862	1	4	YEAST_STR_MOD_unmerged_48976	A	yes
IV	814863	814871	3	3	YEAST_STR_MOD_unmerged_48977	CCT	yes
IV	814996	814999	1	4	YEAST_STR_MOD_unmerged_48978	A	yes
IV	815023	815026	1	4	YEAST_STR_MOD_unmerged_48979	A	yes
IV	815038	815041	1	4	YEAST_STR_MOD_unmerged_48980	A	yes
IV	815044	815047	1	4	YEAST_STR_MOD_unmerged_48981	A	yes
IV	815048	815053	2	3	YEAST_STR_MOD_unmerged_48982	AC	yes
IV	815074	815079	1	6	YEAST_STR_MOD_unmerged_48983	A	yes
IV	815091	815094	1	4	YEAST_STR_MOD_unmerged_48984	A	yes
IV	815098	815101	1	4	YEAST_STR_MOD_unmerged_48985	A	yes
IV	815115	815119	1	5	YEAST_STR_MOD_unmerged_48986	A	yes
IV	815123	815126	1	4	YEAST_STR_MOD_unmerged_48987	A	yes
IV	815159	815171	3	4.33333	YEAST_STR_MOD_unmerged_48988	AGC	yes
IV	815222	815231	1	10	YEAST_STR_MOD_unmerged_48989	A	yes
IV	815301	815304	1	4	YEAST_STR_MOD_unmerged_48990	T	yes
IV	815314	815327	4	3.5	YEAST_STR_MOD_unmerged_48991	AACC	yes
IV	815359	815362	1	4	YEAST_STR_MOD_unmerged_48992	A	yes
IV	815363	815368	1	6	YEAST_STR_MOD_unmerged_48993	T	yes
IV	815397	815401	1	5	YEAST_STR_MOD_unmerged_48994	T	yes
IV	815411	815416	2	3	YEAST_STR_MOD_unmerged_48995	AT	yes
IV	815442	815445	1	4	YEAST_STR_MOD_unmerged_48996	A	yes
IV	815521	815524	1	4	YEAST_STR_MOD_unmerged_48997	A	yes
IV	815529	815533	1	5	YEAST_STR_MOD_unmerged_48998	A	yes
IV	815544	815549	1	6	YEAST_STR_MOD_unmerged_48999	A	yes
IV	815588	815595	1	8	YEAST_STR_MOD_unmerged_49000	A	yes
IV	815681	815684	1	4	YEAST_STR_MOD_unmerged_49001	A	yes
IV	815718	815721	1	4	YEAST_STR_MOD_unmerged_49002	A	yes
IV	815754	815757	1	4	YEAST_STR_MOD_unmerged_49003	G	yes
IV	815781	815791	3	3.66667	YEAST_STR_MOD_unmerged_49004	AAC	yes
IV	815882	815885	1	4	YEAST_STR_MOD_unmerged_49005	A	yes
IV	815893	815896	1	4	YEAST_STR_MOD_unmerged_49006	A	yes
IV	815931	815934	1	4	YEAST_STR_MOD_unmerged_49007	C	yes
IV	815997	816000	1	4	YEAST_STR_MOD_unmerged_49008	A	yes
IV	816068	816071	1	4	YEAST_STR_MOD_unmerged_49009	C	yes
IV	816137	816140	1	4	YEAST_STR_MOD_unmerged_49010	A	yes
IV	816153	816157	1	5	YEAST_STR_MOD_unmerged_49011	A	yes
IV	816160	816163	1	4	YEAST_STR_MOD_unmerged_49012	A	yes
IV	816226	816229	1	4	YEAST_STR_MOD_unmerged_49013	T	yes
IV	816288	816291	1	4	YEAST_STR_MOD_unmerged_49014	A	yes
IV	816358	816361	1	4	YEAST_STR_MOD_unmerged_49015	A	yes
IV	816380	816383	1	4	YEAST_STR_MOD_unmerged_49016	A	yes
IV	816396	816399	1	4	YEAST_STR_MOD_unmerged_49017	A	yes
IV	816461	816464	1	4	YEAST_STR_MOD_unmerged_49018	C	yes
IV	816493	816502	3	3.33333	YEAST_STR_MOD_unmerged_49019	AAG	yes
IV	816529	816532	1	4	YEAST_STR_MOD_unmerged_49020	A	yes
IV	816559	816562	1	4	YEAST_STR_MOD_unmerged_49021	A	yes
IV	816579	816583	1	5	YEAST_STR_MOD_unmerged_49022	A	yes
IV	816632	816644	1	13	YEAST_STR_MOD_unmerged_49023	A	no
IV	816673	816678	1	6	YEAST_STR_MOD_unmerged_49024	T	no
IV	816685	816688	1	4	YEAST_STR_MOD_unmerged_49025	T	no
IV	816710	816713	1	4	YEAST_STR_MOD_unmerged_49026	G	no
IV	816715	816719	1	5	YEAST_STR_MOD_unmerged_49027	A	no
IV	816829	816836	1	8	YEAST_STR_MOD_unmerged_49028	A	no
IV	816844	816853	2	5	YEAST_STR_MOD_unmerged_49029	AT	no
IV	816854	816866	3	4.33333	YEAST_STR_MOD_unmerged_49030	AGT	yes
IV	816982	816985	1	4	YEAST_STR_MOD_unmerged_49031	A	yes
IV	816992	816996	1	5	YEAST_STR_MOD_unmerged_49032	T	yes
IV	817096	817099	1	4	YEAST_STR_MOD_unmerged_49033	A	yes
IV	817113	817118	2	3	YEAST_STR_MOD_unmerged_49034	AT	yes
IV	817285	817288	1	4	YEAST_STR_MOD_unmerged_49035	T	yes
IV	817344	817348	1	5	YEAST_STR_MOD_unmerged_49036	A	yes
IV	817417	817420	1	4	YEAST_STR_MOD_unmerged_49037	T	yes
IV	817422	817425	1	4	YEAST_STR_MOD_unmerged_49038	A	yes
IV	817474	817477	1	4	YEAST_STR_MOD_unmerged_49039	C	yes
IV	817482	817490	3	3	YEAST_STR_MOD_unmerged_49040	AAC	yes
IV	817532	817541	1	10	YEAST_STR_MOD_unmerged_49041	A	yes
IV	817548	817561	4	3.5	YEAST_STR_MOD_unmerged_49042	AAGT	no
IV	817588	817591	1	4	YEAST_STR_MOD_unmerged_49043	A	no
IV	817647	817650	1	4	YEAST_STR_MOD_unmerged_49044	A	no
IV	817676	817679	1	4	YEAST_STR_MOD_unmerged_49045	T	no
IV	817683	817689	2	3.5	YEAST_STR_MOD_unmerged_49046	AT	no
IV	817730	817737	1	8	YEAST_STR_MOD_unmerged_49047	T	no
IV	817743	817746	1	4	YEAST_STR_MOD_unmerged_49048	G	no
IV	817778	817783	2	3	YEAST_STR_MOD_unmerged_49049	AT	no
IV	817806	817809	1	4	YEAST_STR_MOD_unmerged_49050	G	no
IV	817895	817898	1	4	YEAST_STR_MOD_unmerged_49051	T	no
IV	817993	817996	1	4	YEAST_STR_MOD_unmerged_49052	T	yes
IV	818055	818059	1	5	YEAST_STR_MOD_unmerged_49053	T	yes
IV	818070	818073	1	4	YEAST_STR_MOD_unmerged_49054	C	yes
IV	818092	818095	1	4	YEAST_STR_MOD_unmerged_49055	G	yes
IV	818117	818125	1	9	YEAST_STR_MOD_unmerged_49056	C	yes
IV	818164	818169	1	6	YEAST_STR_MOD_unmerged_49057	A	yes
IV	818250	818253	1	4	YEAST_STR_MOD_unmerged_49058	T	yes
IV	818263	818266	1	4	YEAST_STR_MOD_unmerged_49059	T	yes
IV	818383	818387	1	5	YEAST_STR_MOD_unmerged_49060	T	yes
IV	818435	818439	1	5	YEAST_STR_MOD_unmerged_49061	A	yes
IV	818473	818476	1	4	YEAST_STR_MOD_unmerged_49062	A	yes
IV	818565	818568	1	4	YEAST_STR_MOD_unmerged_49063	T	no
IV	818571	818574	1	4	YEAST_STR_MOD_unmerged_49064	T	no
IV	818581	818584	1	4	YEAST_STR_MOD_unmerged_49065	T	no
IV	818617	818632	4	4	YEAST_STR_MOD_unmerged_49066	ATTT	no
IV	818645	818649	1	5	YEAST_STR_MOD_unmerged_49067	T	no
IV	818651	818654	1	4	YEAST_STR_MOD_unmerged_49068	T	no
IV	818693	818697	1	5	YEAST_STR_MOD_unmerged_49069	T	yes
IV	818716	818721	2	3	YEAST_STR_MOD_unmerged_49070	AT	yes
IV	818754	818757	1	4	YEAST_STR_MOD_unmerged_49071	T	yes
IV	818787	818791	1	5	YEAST_STR_MOD_unmerged_49072	T	yes
IV	818808	818811	1	4	YEAST_STR_MOD_unmerged_49073	T	yes
IV	818848	818851	1	4	YEAST_STR_MOD_unmerged_49074	A	yes
IV	818888	818892	1	5	YEAST_STR_MOD_unmerged_49075	A	yes
IV	818980	818986	2	3.5	YEAST_STR_MOD_unmerged_49076	AT	yes
IV	819020	819023	1	4	YEAST_STR_MOD_unmerged_49077	T	yes
IV	819051	819054	1	4	YEAST_STR_MOD_unmerged_49078	T	yes
IV	819170	819173	1	4	YEAST_STR_MOD_unmerged_49079	T	yes
IV	819197	819203	2	3.5	YEAST_STR_MOD_unmerged_49080	CT	yes
IV	819236	819241	1	6	YEAST_STR_MOD_unmerged_49081	T	no
IV	819282	819287	1	6	YEAST_STR_MOD_unmerged_49082	A	no
IV	819290	819298	3	3	YEAST_STR_MOD_unmerged_49083	ATG	no
IV	819311	819314	1	4	YEAST_STR_MOD_unmerged_49084	T	no
IV	819365	819369	1	5	YEAST_STR_MOD_unmerged_49085	A	no
IV	819398	819404	2	3.5	YEAST_STR_MOD_unmerged_49086	AT	no
IV	819443	819446	1	4	YEAST_STR_MOD_unmerged_49087	T	yes
IV	819522	819528	1	7	YEAST_STR_MOD_unmerged_49088	A	yes
IV	819592	819596	1	5	YEAST_STR_MOD_unmerged_49089	A	yes
IV	819632	819636	1	5	YEAST_STR_MOD_unmerged_49090	A	yes
IV	819672	819677	2	3	YEAST_STR_MOD_unmerged_49091	AT	yes
IV	819697	819700	1	4	YEAST_STR_MOD_unmerged_49092	A	yes
IV	819755	819758	1	4	YEAST_STR_MOD_unmerged_49093	T	yes
IV	819761	819764	1	4	YEAST_STR_MOD_unmerged_49094	A	yes
IV	819790	819793	1	4	YEAST_STR_MOD_unmerged_49095	A	yes
IV	819814	819818	1	5	YEAST_STR_MOD_unmerged_49096	T	yes
IV	819827	819832	2	3	YEAST_STR_MOD_unmerged_49097	AT	yes
IV	819871	819874	1	4	YEAST_STR_MOD_unmerged_49098	A	yes
IV	819890	819893	1	4	YEAST_STR_MOD_unmerged_49099	T	yes
IV	819953	819956	1	4	YEAST_STR_MOD_unmerged_49100	A	yes
IV	820045	820048	1	4	YEAST_STR_MOD_unmerged_49101	A	yes
IV	820078	820082	1	5	YEAST_STR_MOD_unmerged_49102	T	yes
IV	820090	820094	1	5	YEAST_STR_MOD_unmerged_49103	T	yes
IV	820118	820122	1	5	YEAST_STR_MOD_unmerged_49104	T	yes
IV	820165	820168	1	4	YEAST_STR_MOD_unmerged_49105	A	yes
IV	820273	820276	1	4	YEAST_STR_MOD_unmerged_49106	A	yes
IV	820295	820298	1	4	YEAST_STR_MOD_unmerged_49107	T	yes
IV	820371	820376	2	3	YEAST_STR_MOD_unmerged_49108	AT	yes
IV	820377	820380	1	4	YEAST_STR_MOD_unmerged_49109	T	yes
IV	820383	820388	1	6	YEAST_STR_MOD_unmerged_49110	T	yes
IV	820398	820403	1	6	YEAST_STR_MOD_unmerged_49111	T	yes
IV	820525	820528	1	4	YEAST_STR_MOD_unmerged_49112	A	yes
IV	820602	820605	1	4	YEAST_STR_MOD_unmerged_49113	G	yes
IV	820635	820638	1	4	YEAST_STR_MOD_unmerged_49114	T	yes
IV	820717	820720	1	4	YEAST_STR_MOD_unmerged_49115	A	yes
IV	820901	820905	1	5	YEAST_STR_MOD_unmerged_49116	T	no
IV	820955	820958	1	4	YEAST_STR_MOD_unmerged_49117	T	no
IV	821010	821013	1	4	YEAST_STR_MOD_unmerged_49118	T	no
IV	821026	821029	1	4	YEAST_STR_MOD_unmerged_49119	A	no
IV	821040	821043	1	4	YEAST_STR_MOD_unmerged_49120	T	no
IV	821076	821083	1	8	YEAST_STR_MOD_unmerged_49121	A	no
IV	821093	821097	1	5	YEAST_STR_MOD_unmerged_49122	A	no
IV	821123	821128	1	6	YEAST_STR_MOD_unmerged_49123	T	no
IV	821189	821193	1	5	YEAST_STR_MOD_unmerged_49124	T	no
IV	821195	821198	1	4	YEAST_STR_MOD_unmerged_49125	T	no
IV	821216	821221	2	3	YEAST_STR_MOD_unmerged_49126	GT	no
IV	821229	821232	1	4	YEAST_STR_MOD_unmerged_49127	T	no
IV	821269	821274	1	6	YEAST_STR_MOD_unmerged_49128	T	no
IV	821407	821410	1	4	YEAST_STR_MOD_unmerged_49129	C	yes
IV	821429	821432	1	4	YEAST_STR_MOD_unmerged_49130	T	yes
IV	821533	821537	1	5	YEAST_STR_MOD_unmerged_49131	A	yes
IV	821548	821551	1	4	YEAST_STR_MOD_unmerged_49132	T	yes
IV	821553	821556	1	4	YEAST_STR_MOD_unmerged_49133	A	yes
IV	821567	821570	1	4	YEAST_STR_MOD_unmerged_49134	T	yes
IV	821610	821614	1	5	YEAST_STR_MOD_unmerged_49135	T	yes
IV	821688	821694	1	7	YEAST_STR_MOD_unmerged_49136	A	yes
IV	821790	821793	1	4	YEAST_STR_MOD_unmerged_49137	A	yes
IV	821796	821799	1	4	YEAST_STR_MOD_unmerged_49138	A	yes
IV	821859	821863	1	5	YEAST_STR_MOD_unmerged_49139	A	yes
IV	821866	821869	1	4	YEAST_STR_MOD_unmerged_49140	T	yes
IV	821890	821893	1	4	YEAST_STR_MOD_unmerged_49141	A	yes
IV	821940	821945	1	6	YEAST_STR_MOD_unmerged_49142	A	yes
IV	821950	821953	1	4	YEAST_STR_MOD_unmerged_49143	T	yes
IV	821991	821995	1	5	YEAST_STR_MOD_unmerged_49144	A	yes
IV	822043	822046	1	4	YEAST_STR_MOD_unmerged_49145	T	yes
IV	822087	822090	1	4	YEAST_STR_MOD_unmerged_49146	A	yes
IV	822128	822133	2	3	YEAST_STR_MOD_unmerged_49147	AT	yes
IV	822166	822172	1	7	YEAST_STR_MOD_unmerged_49148	T	yes
IV	822230	822235	1	6	YEAST_STR_MOD_unmerged_49149	T	yes
IV	822257	822261	1	5	YEAST_STR_MOD_unmerged_49150	A	yes
IV	822353	822356	1	4	YEAST_STR_MOD_unmerged_49151	T	yes
IV	822452	822456	1	5	YEAST_STR_MOD_unmerged_49152	T	yes
IV	822487	822490	1	4	YEAST_STR_MOD_unmerged_49153	T	yes
IV	822509	822512	1	4	YEAST_STR_MOD_unmerged_49154	T	yes
IV	822520	822525	2	3	YEAST_STR_MOD_unmerged_49155	AG	yes
IV	822559	822562	1	4	YEAST_STR_MOD_unmerged_49156	A	yes
IV	822583	822590	1	8	YEAST_STR_MOD_unmerged_49157	A	yes
IV	822596	822599	1	4	YEAST_STR_MOD_unmerged_49158	A	yes
IV	822610	822613	1	4	YEAST_STR_MOD_unmerged_49159	A	yes
IV	822629	822632	1	4	YEAST_STR_MOD_unmerged_49160	T	yes
IV	822738	822742	1	5	YEAST_STR_MOD_unmerged_49161	A	yes
IV	822757	822761	1	5	YEAST_STR_MOD_unmerged_49162	T	yes
IV	822801	822805	1	5	YEAST_STR_MOD_unmerged_49163	T	yes
IV	822874	822877	1	4	YEAST_STR_MOD_unmerged_49164	C	yes
IV	822895	822900	1	6	YEAST_STR_MOD_unmerged_49165	A	yes
IV	823012	823016	1	5	YEAST_STR_MOD_unmerged_49166	T	yes
IV	823062	823065	1	4	YEAST_STR_MOD_unmerged_49167	A	yes
IV	823076	823079	1	4	YEAST_STR_MOD_unmerged_49168	C	yes
IV	823094	823100	1	7	YEAST_STR_MOD_unmerged_49169	T	yes
IV	823257	823263	1	7	YEAST_STR_MOD_unmerged_49170	A	yes
IV	823277	823280	1	4	YEAST_STR_MOD_unmerged_49171	A	yes
IV	823322	823325	1	4	YEAST_STR_MOD_unmerged_49172	T	yes
IV	823346	823350	1	5	YEAST_STR_MOD_unmerged_49173	T	yes
IV	823354	823357	1	4	YEAST_STR_MOD_unmerged_49174	T	yes
IV	823428	823431	1	4	YEAST_STR_MOD_unmerged_49175	A	yes
IV	823460	823465	2	3	YEAST_STR_MOD_unmerged_49176	CT	yes
IV	823478	823481	1	4	YEAST_STR_MOD_unmerged_49177	A	yes
IV	823605	823608	1	4	YEAST_STR_MOD_unmerged_49178	T	yes
IV	823620	823628	3	3	YEAST_STR_MOD_unmerged_49179	AAC	yes
IV	823655	823658	1	4	YEAST_STR_MOD_unmerged_49180	A	yes
IV	823678	823683	1	6	YEAST_STR_MOD_unmerged_49181	A	yes
IV	823743	823746	1	4	YEAST_STR_MOD_unmerged_49182	A	yes
IV	823789	823792	1	4	YEAST_STR_MOD_unmerged_49183	T	yes
IV	823840	823843	1	4	YEAST_STR_MOD_unmerged_49184	A	yes
IV	823856	823864	3	3	YEAST_STR_MOD_unmerged_49185	CTT	yes
IV	823918	823921	1	4	YEAST_STR_MOD_unmerged_49186	T	yes
IV	823938	823941	1	4	YEAST_STR_MOD_unmerged_49187	T	yes
IV	823967	823970	1	4	YEAST_STR_MOD_unmerged_49188	A	yes
IV	823983	823986	1	4	YEAST_STR_MOD_unmerged_49189	A	yes
IV	824016	824020	1	5	YEAST_STR_MOD_unmerged_49190	T	yes
IV	824026	824031	1	6	YEAST_STR_MOD_unmerged_49191	A	yes
IV	824062	824065	1	4	YEAST_STR_MOD_unmerged_49192	A	yes
IV	824086	824089	1	4	YEAST_STR_MOD_unmerged_49193	A	yes
IV	824090	824095	1	6	YEAST_STR_MOD_unmerged_49194	T	yes
IV	824101	824104	1	4	YEAST_STR_MOD_unmerged_49195	T	yes
IV	824133	824137	1	5	YEAST_STR_MOD_unmerged_49196	T	yes
IV	824185	824189	1	5	YEAST_STR_MOD_unmerged_49197	A	yes
IV	824231	824234	1	4	YEAST_STR_MOD_unmerged_49198	T	yes
IV	824236	824240	1	5	YEAST_STR_MOD_unmerged_49199	A	yes
IV	824262	824266	1	5	YEAST_STR_MOD_unmerged_49200	T	yes
IV	824287	824290	1	4	YEAST_STR_MOD_unmerged_49201	T	yes
IV	824316	824322	2	3.5	YEAST_STR_MOD_unmerged_49202	AG	yes
IV	824423	824429	2	3.5	YEAST_STR_MOD_unmerged_49203	AT	yes
IV	824471	824474	1	4	YEAST_STR_MOD_unmerged_49204	A	yes
IV	824487	824492	2	3	YEAST_STR_MOD_unmerged_49205	AT	yes
IV	824504	824507	1	4	YEAST_STR_MOD_unmerged_49206	T	yes
IV	824541	824544	1	4	YEAST_STR_MOD_unmerged_49207	A	yes
IV	824550	824554	1	5	YEAST_STR_MOD_unmerged_49208	T	yes
IV	824616	824619	1	4	YEAST_STR_MOD_unmerged_49209	A	yes
IV	824622	824627	2	3	YEAST_STR_MOD_unmerged_49210	AC	yes
IV	824649	824653	1	5	YEAST_STR_MOD_unmerged_49211	A	yes
IV	824681	824684	1	4	YEAST_STR_MOD_unmerged_49212	A	yes
IV	824782	824786	1	5	YEAST_STR_MOD_unmerged_49213	T	yes
IV	824851	824854	1	4	YEAST_STR_MOD_unmerged_49214	T	yes
IV	824856	824860	1	5	YEAST_STR_MOD_unmerged_49215	A	yes
IV	824871	824874	1	4	YEAST_STR_MOD_unmerged_49216	A	yes
IV	824928	824932	1	5	YEAST_STR_MOD_unmerged_49217	T	yes
IV	824976	824981	2	3	YEAST_STR_MOD_unmerged_49218	CT	yes
IV	825007	825010	1	4	YEAST_STR_MOD_unmerged_49219	T	yes
IV	825118	825122	1	5	YEAST_STR_MOD_unmerged_49220	T	yes
IV	825162	825165	1	4	YEAST_STR_MOD_unmerged_49221	G	yes
IV	825170	825173	1	4	YEAST_STR_MOD_unmerged_49222	A	yes
IV	825227	825232	1	6	YEAST_STR_MOD_unmerged_49223	T	yes
IV	825244	825248	1	5	YEAST_STR_MOD_unmerged_49224	A	yes
IV	825263	825271	1	9	YEAST_STR_MOD_unmerged_49225	A	yes
IV	825361	825364	1	4	YEAST_STR_MOD_unmerged_49226	A	yes
IV	825370	825373	1	4	YEAST_STR_MOD_unmerged_49227	T	yes
IV	825438	825441	1	4	YEAST_STR_MOD_unmerged_49228	A	yes
IV	825467	825470	1	4	YEAST_STR_MOD_unmerged_49229	A	yes
IV	825526	825529	1	4	YEAST_STR_MOD_unmerged_49230	A	yes
IV	825544	825547	1	4	YEAST_STR_MOD_unmerged_49231	T	yes
IV	825616	825619	1	4	YEAST_STR_MOD_unmerged_49232	T	yes
IV	825690	825693	1	4	YEAST_STR_MOD_unmerged_49233	T	yes
IV	825749	825752	1	4	YEAST_STR_MOD_unmerged_49234	T	yes
IV	825755	825758	1	4	YEAST_STR_MOD_unmerged_49235	A	yes
IV	825777	825782	2	3	YEAST_STR_MOD_unmerged_49236	AT	yes
IV	825790	825793	1	4	YEAST_STR_MOD_unmerged_49237	A	yes
IV	825815	825818	1	4	YEAST_STR_MOD_unmerged_49238	T	no
IV	825822	825825	1	4	YEAST_STR_MOD_unmerged_49239	T	no
IV	825835	825839	1	5	YEAST_STR_MOD_unmerged_49240	T	no
IV	825848	825851	1	4	YEAST_STR_MOD_unmerged_49241	T	no
IV	825917	825924	1	8	YEAST_STR_MOD_unmerged_49242	T	yes
IV	825938	825941	1	4	YEAST_STR_MOD_unmerged_49243	A	yes
IV	825960	825963	1	4	YEAST_STR_MOD_unmerged_49244	T	yes
IV	825972	825977	2	3	YEAST_STR_MOD_unmerged_49245	GT	yes
IV	825978	825982	1	5	YEAST_STR_MOD_unmerged_49246	T	yes
IV	825992	825995	1	4	YEAST_STR_MOD_unmerged_49247	T	yes
IV	826174	826177	1	4	YEAST_STR_MOD_unmerged_49248	T	yes
IV	826235	826238	1	4	YEAST_STR_MOD_unmerged_49249	T	yes
IV	826304	826312	3	3	YEAST_STR_MOD_unmerged_49250	CTT	yes
IV	826354	826360	1	7	YEAST_STR_MOD_unmerged_49251	T	yes
IV	826379	826383	1	5	YEAST_STR_MOD_unmerged_49252	T	yes
IV	826393	826399	2	3.5	YEAST_STR_MOD_unmerged_49253	CT	yes
IV	826410	826413	1	4	YEAST_STR_MOD_unmerged_49254	T	yes
IV	826426	826429	1	4	YEAST_STR_MOD_unmerged_49255	T	yes
IV	826469	826472	1	4	YEAST_STR_MOD_unmerged_49256	T	yes
IV	826522	826529	2	4	YEAST_STR_MOD_unmerged_49257	CT	yes
IV	826540	826545	2	3	YEAST_STR_MOD_unmerged_49258	CT	yes
IV	826566	826569	1	4	YEAST_STR_MOD_unmerged_49259	T	yes
IV	826570	826581	3	4	YEAST_STR_MOD_unmerged_49260	CTT	yes
IV	826609	826612	1	4	YEAST_STR_MOD_unmerged_49261	A	yes
IV	826629	826635	2	3.5	YEAST_STR_MOD_unmerged_49262	AT	yes
IV	826710	826719	1	10	YEAST_STR_MOD_unmerged_49263	T	yes
IV	826801	826804	1	4	YEAST_STR_MOD_unmerged_49264	G	yes
IV	826812	826815	1	4	YEAST_STR_MOD_unmerged_49265	T	yes
IV	826892	826895	1	4	YEAST_STR_MOD_unmerged_49266	T	yes
IV	826928	826931	1	4	YEAST_STR_MOD_unmerged_49267	T	yes
IV	826944	826947	1	4	YEAST_STR_MOD_unmerged_49268	T	yes
IV	826996	826999	1	4	YEAST_STR_MOD_unmerged_49269	T	yes
IV	827055	827062	2	4	YEAST_STR_MOD_unmerged_49270	CT	yes
IV	827063	827067	1	5	YEAST_STR_MOD_unmerged_49271	T	yes
IV	827223	827226	1	4	YEAST_STR_MOD_unmerged_49272	T	yes
IV	827254	827257	1	4	YEAST_STR_MOD_unmerged_49273	A	yes
IV	827263	827267	1	5	YEAST_STR_MOD_unmerged_49274	T	yes
IV	827285	827289	1	5	YEAST_STR_MOD_unmerged_49275	T	yes
IV	827308	827313	2	3	YEAST_STR_MOD_unmerged_49276	CT	yes
IV	827344	827348	1	5	YEAST_STR_MOD_unmerged_49277	A	yes
IV	827374	827377	1	4	YEAST_STR_MOD_unmerged_49278	T	yes
IV	827391	827394	1	4	YEAST_STR_MOD_unmerged_49279	T	no
IV	827398	827401	1	4	YEAST_STR_MOD_unmerged_49280	T	no
IV	827404	827408	1	5	YEAST_STR_MOD_unmerged_49281	T	no
IV	827420	827429	1	10	YEAST_STR_MOD_unmerged_49282	T	no
IV	827460	827463	1	4	YEAST_STR_MOD_unmerged_49283	T	no
IV	827468	827472	1	5	YEAST_STR_MOD_unmerged_49284	T	no
IV	827473	827477	1	5	YEAST_STR_MOD_unmerged_49285	A	no
IV	827512	827516	1	5	YEAST_STR_MOD_unmerged_49286	A	no
IV	827524	827527	1	4	YEAST_STR_MOD_unmerged_49287	A	no
IV	827610	827613	1	4	YEAST_STR_MOD_unmerged_49288	T	yes
IV	827618	827624	2	3.5	YEAST_STR_MOD_unmerged_49289	AC	yes
IV	827666	827670	1	5	YEAST_STR_MOD_unmerged_49290	A	yes
IV	827677	827681	1	5	YEAST_STR_MOD_unmerged_49291	A	yes
IV	827781	827786	2	3	YEAST_STR_MOD_unmerged_49292	AG	yes
IV	827920	827923	1	4	YEAST_STR_MOD_unmerged_49293	T	yes
IV	827998	828003	1	6	YEAST_STR_MOD_unmerged_49294	T	yes
IV	828063	828068	2	3	YEAST_STR_MOD_unmerged_49295	AC	yes
IV	828085	828088	1	4	YEAST_STR_MOD_unmerged_49296	C	yes
IV	828142	828145	1	4	YEAST_STR_MOD_unmerged_49297	T	yes
IV	828179	828182	1	4	YEAST_STR_MOD_unmerged_49298	T	yes
IV	828240	828243	1	4	YEAST_STR_MOD_unmerged_49299	T	yes
IV	828266	828269	1	4	YEAST_STR_MOD_unmerged_49300	A	yes
IV	828302	828306	1	5	YEAST_STR_MOD_unmerged_49301	T	yes
IV	828313	828316	1	4	YEAST_STR_MOD_unmerged_49302	T	yes
IV	828348	828351	1	4	YEAST_STR_MOD_unmerged_49303	T	yes
IV	828421	828424	1	4	YEAST_STR_MOD_unmerged_49304	T	yes
IV	828462	828465	1	4	YEAST_STR_MOD_unmerged_49305	A	yes
IV	828468	828473	2	3	YEAST_STR_MOD_unmerged_49306	AT	yes
IV	828483	828486	1	4	YEAST_STR_MOD_unmerged_49307	T	yes
IV	828491	828494	1	4	YEAST_STR_MOD_unmerged_49308	A	yes
IV	828512	828515	1	4	YEAST_STR_MOD_unmerged_49309	T	yes
IV	828518	828521	1	4	YEAST_STR_MOD_unmerged_49310	G	yes
IV	828565	828568	1	4	YEAST_STR_MOD_unmerged_49311	G	yes
IV	828569	828572	1	4	YEAST_STR_MOD_unmerged_49312	A	yes
IV	828575	828579	1	5	YEAST_STR_MOD_unmerged_49313	A	yes
IV	828619	828622	1	4	YEAST_STR_MOD_unmerged_49314	G	yes
IV	828654	828659	2	3	YEAST_STR_MOD_unmerged_49315	AT	yes
IV	828706	828710	1	5	YEAST_STR_MOD_unmerged_49316	A	yes
IV	828771	828774	1	4	YEAST_STR_MOD_unmerged_49317	G	yes
IV	828775	828783	3	3	YEAST_STR_MOD_unmerged_49318	ATT	yes
IV	828811	828816	1	6	YEAST_STR_MOD_unmerged_49319	T	yes
IV	828820	828823	1	4	YEAST_STR_MOD_unmerged_49320	A	yes
IV	828826	828829	1	4	YEAST_STR_MOD_unmerged_49321	T	yes
IV	828929	828934	1	6	YEAST_STR_MOD_unmerged_49322	A	yes
IV	829008	829012	1	5	YEAST_STR_MOD_unmerged_49323	T	yes
IV	829029	829043	1	15	YEAST_STR_MOD_unmerged_49324	T	yes
IV	829088	829091	1	4	YEAST_STR_MOD_unmerged_49325	A	no
IV	829121	829126	2	3	YEAST_STR_MOD_unmerged_49326	AT	no
IV	829139	829144	2	3	YEAST_STR_MOD_unmerged_49327	AT	yes
IV	829237	829240	1	4	YEAST_STR_MOD_unmerged_49328	T	yes
IV	829253	829256	1	4	YEAST_STR_MOD_unmerged_49329	A	yes
IV	829295	829298	1	4	YEAST_STR_MOD_unmerged_49330	G	yes
IV	829301	829306	1	6	YEAST_STR_MOD_unmerged_49331	A	yes
IV	829338	829341	1	4	YEAST_STR_MOD_unmerged_49332	T	yes
IV	829392	829395	1	4	YEAST_STR_MOD_unmerged_49333	A	no
IV	829405	829408	1	4	YEAST_STR_MOD_unmerged_49334	A	no
IV	829434	829438	1	5	YEAST_STR_MOD_unmerged_49335	T	no
IV	829441	829445	1	5	YEAST_STR_MOD_unmerged_49336	T	no
IV	829483	829487	1	5	YEAST_STR_MOD_unmerged_49337	T	no
IV	829495	829500	1	6	YEAST_STR_MOD_unmerged_49338	A	no
IV	829522	829525	1	4	YEAST_STR_MOD_unmerged_49339	A	no
IV	829534	829537	1	4	YEAST_STR_MOD_unmerged_49340	A	no
IV	829634	829637	1	4	YEAST_STR_MOD_unmerged_49341	A	yes
IV	829644	829650	2	3.5	YEAST_STR_MOD_unmerged_49342	AC	yes
IV	829669	829672	1	4	YEAST_STR_MOD_unmerged_49343	A	yes
IV	829685	829688	1	4	YEAST_STR_MOD_unmerged_49344	A	yes
IV	829741	829745	1	5	YEAST_STR_MOD_unmerged_49345	T	yes
IV	829791	829794	1	4	YEAST_STR_MOD_unmerged_49346	A	yes
IV	829902	829905	1	4	YEAST_STR_MOD_unmerged_49347	T	yes
IV	829943	829947	1	5	YEAST_STR_MOD_unmerged_49348	A	yes
IV	829952	829955	1	4	YEAST_STR_MOD_unmerged_49349	A	yes
IV	830014	830018	1	5	YEAST_STR_MOD_unmerged_49350	T	yes
IV	830078	830082	1	5	YEAST_STR_MOD_unmerged_49351	A	yes
IV	830270	830276	2	3.5	YEAST_STR_MOD_unmerged_49352	AT	yes
IV	830302	830306	1	5	YEAST_STR_MOD_unmerged_49353	A	no
IV	830320	830323	1	4	YEAST_STR_MOD_unmerged_49354	T	no
IV	830342	830345	1	4	YEAST_STR_MOD_unmerged_49355	A	no
IV	830392	830395	1	4	YEAST_STR_MOD_unmerged_49356	A	yes
IV	830402	830405	1	4	YEAST_STR_MOD_unmerged_49357	A	yes
IV	830408	830411	1	4	YEAST_STR_MOD_unmerged_49358	T	yes
IV	830412	830416	1	5	YEAST_STR_MOD_unmerged_49359	G	yes
IV	830473	830477	1	5	YEAST_STR_MOD_unmerged_49360	A	yes
IV	830494	830497	1	4	YEAST_STR_MOD_unmerged_49361	A	yes
IV	830502	830505	1	4	YEAST_STR_MOD_unmerged_49362	A	yes
IV	830549	830554	2	3	YEAST_STR_MOD_unmerged_49363	AT	yes
IV	830582	830588	1	7	YEAST_STR_MOD_unmerged_49364	A	yes
IV	830647	830651	1	5	YEAST_STR_MOD_unmerged_49365	T	yes
IV	830659	830663	1	5	YEAST_STR_MOD_unmerged_49366	T	yes
IV	830755	830760	1	6	YEAST_STR_MOD_unmerged_49367	T	yes
IV	830797	830800	1	4	YEAST_STR_MOD_unmerged_49368	A	yes
IV	830931	830934	1	4	YEAST_STR_MOD_unmerged_49369	T	yes
IV	830964	830968	1	5	YEAST_STR_MOD_unmerged_49370	T	yes
IV	831026	831029	1	4	YEAST_STR_MOD_unmerged_49371	G	yes
IV	831051	831054	1	4	YEAST_STR_MOD_unmerged_49372	T	yes
IV	831056	831059	1	4	YEAST_STR_MOD_unmerged_49373	A	yes
IV	831064	831069	1	6	YEAST_STR_MOD_unmerged_49374	T	yes
IV	831104	831107	1	4	YEAST_STR_MOD_unmerged_49375	T	yes
IV	831134	831137	1	4	YEAST_STR_MOD_unmerged_49376	T	yes
IV	831147	831150	1	4	YEAST_STR_MOD_unmerged_49377	T	yes
IV	831179	831183	1	5	YEAST_STR_MOD_unmerged_49378	T	yes
IV	831239	831242	1	4	YEAST_STR_MOD_unmerged_49379	A	yes
IV	831322	831326	1	5	YEAST_STR_MOD_unmerged_49380	A	yes
IV	831415	831418	1	4	YEAST_STR_MOD_unmerged_49381	A	yes
IV	831524	831527	1	4	YEAST_STR_MOD_unmerged_49382	T	yes
IV	831561	831564	1	4	YEAST_STR_MOD_unmerged_49383	A	no
IV	831576	831579	1	4	YEAST_STR_MOD_unmerged_49384	A	no
IV	831627	831631	1	5	YEAST_STR_MOD_unmerged_49385	T	no
IV	831637	831640	1	4	YEAST_STR_MOD_unmerged_49386	A	no
IV	831655	831660	1	6	YEAST_STR_MOD_unmerged_49387	T	no
IV	831666	831670	1	5	YEAST_STR_MOD_unmerged_49388	T	no
IV	831690	831699	1	10	YEAST_STR_MOD_unmerged_49389	A	no
IV	831712	831731	1	20	YEAST_STR_MOD_unmerged_49390	A	no
IV	831738	831741	1	4	YEAST_STR_MOD_unmerged_49391	A	no
IV	831775	831779	1	5	YEAST_STR_MOD_unmerged_49392	A	no
IV	831804	831807	1	4	YEAST_STR_MOD_unmerged_49393	T	no
IV	831830	831834	1	5	YEAST_STR_MOD_unmerged_49394	T	no
IV	831879	831885	1	7	YEAST_STR_MOD_unmerged_49395	T	no
IV	831889	831894	1	6	YEAST_STR_MOD_unmerged_49396	A	no
IV	831903	831908	1	6	YEAST_STR_MOD_unmerged_49397	A	no
IV	831917	831920	1	4	YEAST_STR_MOD_unmerged_49398	A	yes
IV	831927	831935	1	9	YEAST_STR_MOD_unmerged_49399	T	yes
IV	831947	831951	1	5	YEAST_STR_MOD_unmerged_49400	T	yes
IV	831997	832000	1	4	YEAST_STR_MOD_unmerged_49401	C	yes
IV	832018	832021	1	4	YEAST_STR_MOD_unmerged_49402	A	yes
IV	832031	832034	1	4	YEAST_STR_MOD_unmerged_49403	C	yes
IV	832037	832040	1	4	YEAST_STR_MOD_unmerged_49404	T	yes
IV	832059	832062	1	4	YEAST_STR_MOD_unmerged_49405	T	yes
IV	832100	832103	1	4	YEAST_STR_MOD_unmerged_49406	A	yes
IV	832121	832125	1	5	YEAST_STR_MOD_unmerged_49407	T	yes
IV	832163	832166	1	4	YEAST_STR_MOD_unmerged_49408	A	yes
IV	832261	832264	1	4	YEAST_STR_MOD_unmerged_49409	C	yes
IV	832268	832271	1	4	YEAST_STR_MOD_unmerged_49410	A	yes
IV	832286	832289	1	4	YEAST_STR_MOD_unmerged_49411	G	yes
IV	832378	832384	2	3.5	YEAST_STR_MOD_unmerged_49412	GT	yes
IV	832456	832460	1	5	YEAST_STR_MOD_unmerged_49413	T	yes
IV	832479	832485	2	3.5	YEAST_STR_MOD_unmerged_49414	AT	yes
IV	832496	832501	2	3	YEAST_STR_MOD_unmerged_49415	AT	no
IV	832540	832543	1	4	YEAST_STR_MOD_unmerged_49416	A	no
IV	832545	832548	1	4	YEAST_STR_MOD_unmerged_49417	A	no
IV	832581	832584	1	4	YEAST_STR_MOD_unmerged_49418	T	no
IV	832629	832632	1	4	YEAST_STR_MOD_unmerged_49419	A	no
IV	832642	832648	1	7	YEAST_STR_MOD_unmerged_49420	T	no
IV	832663	832666	1	4	YEAST_STR_MOD_unmerged_49421	C	no
IV	832684	832687	1	4	YEAST_STR_MOD_unmerged_49422	A	no
IV	832718	832728	1	11	YEAST_STR_MOD_unmerged_49423	A	no
IV	832751	832754	1	4	YEAST_STR_MOD_unmerged_49424	T	no
IV	832763	832768	2	3	YEAST_STR_MOD_unmerged_49425	AT	no
IV	832770	832773	1	4	YEAST_STR_MOD_unmerged_49426	T	no
IV	832812	832816	1	5	YEAST_STR_MOD_unmerged_49427	T	no
IV	832840	832846	1	7	YEAST_STR_MOD_unmerged_49428	T	yes
IV	832857	832860	1	4	YEAST_STR_MOD_unmerged_49429	T	yes
IV	832937	832942	1	6	YEAST_STR_MOD_unmerged_49430	T	yes
IV	833171	833176	2	3	YEAST_STR_MOD_unmerged_49431	AG	yes
IV	833238	833242	1	5	YEAST_STR_MOD_unmerged_49432	T	yes
IV	833307	833310	1	4	YEAST_STR_MOD_unmerged_49433	T	yes
IV	833336	833340	1	5	YEAST_STR_MOD_unmerged_49434	A	yes
IV	833483	833487	1	5	YEAST_STR_MOD_unmerged_49435	T	yes
IV	833518	833521	1	4	YEAST_STR_MOD_unmerged_49436	A	yes
IV	833668	833671	1	4	YEAST_STR_MOD_unmerged_49437	T	yes
IV	833700	833708	3	3	YEAST_STR_MOD_unmerged_49438	GTT	yes
IV	833726	833729	1	4	YEAST_STR_MOD_unmerged_49439	A	yes
IV	833756	833759	1	4	YEAST_STR_MOD_unmerged_49440	A	yes
IV	833779	833782	1	4	YEAST_STR_MOD_unmerged_49441	T	yes
IV	833794	833797	1	4	YEAST_STR_MOD_unmerged_49442	C	yes
IV	833844	833847	1	4	YEAST_STR_MOD_unmerged_49443	T	yes
IV	833886	833889	1	4	YEAST_STR_MOD_unmerged_49444	C	yes
IV	833904	833909	1	6	YEAST_STR_MOD_unmerged_49445	T	yes
IV	833964	833967	1	4	YEAST_STR_MOD_unmerged_49446	A	yes
IV	833980	833983	1	4	YEAST_STR_MOD_unmerged_49447	A	yes
IV	834006	834051	3	15.3333	YEAST_STR_MOD_unmerged_49448	ATC	yes
IV	834133	834136	1	4	YEAST_STR_MOD_unmerged_49449	C	yes
IV	834143	834146	1	4	YEAST_STR_MOD_unmerged_49450	T	yes
IV	834161	834169	3	3	YEAST_STR_MOD_unmerged_49451	ATT	yes
IV	834275	834278	1	4	YEAST_STR_MOD_unmerged_49452	G	yes
IV	834454	834457	1	4	YEAST_STR_MOD_unmerged_49453	T	yes
IV	834479	834482	1	4	YEAST_STR_MOD_unmerged_49454	T	yes
IV	834534	834537	1	4	YEAST_STR_MOD_unmerged_49455	A	yes
IV	834543	834546	1	4	YEAST_STR_MOD_unmerged_49456	T	yes
IV	834548	834551	1	4	YEAST_STR_MOD_unmerged_49457	A	yes
IV	834574	834577	1	4	YEAST_STR_MOD_unmerged_49458	T	yes
IV	834644	834647	1	4	YEAST_STR_MOD_unmerged_49459	T	yes
IV	834707	834710	1	4	YEAST_STR_MOD_unmerged_49460	T	yes
IV	834712	834716	1	5	YEAST_STR_MOD_unmerged_49461	C	yes
IV	834892	834896	1	5	YEAST_STR_MOD_unmerged_49462	T	yes
IV	834928	834931	1	4	YEAST_STR_MOD_unmerged_49463	A	yes
IV	834938	834944	2	3.5	YEAST_STR_MOD_unmerged_49464	AG	yes
IV	834984	834987	1	4	YEAST_STR_MOD_unmerged_49465	T	yes
IV	835019	835023	1	5	YEAST_STR_MOD_unmerged_49466	T	yes
IV	835029	835033	1	5	YEAST_STR_MOD_unmerged_49467	A	yes
IV	835061	835064	1	4	YEAST_STR_MOD_unmerged_49468	C	yes
IV	835098	835101	1	4	YEAST_STR_MOD_unmerged_49469	T	yes
IV	835129	835132	1	4	YEAST_STR_MOD_unmerged_49470	T	yes
IV	835144	835147	1	4	YEAST_STR_MOD_unmerged_49471	A	yes
IV	835180	835184	1	5	YEAST_STR_MOD_unmerged_49472	A	yes
IV	835418	835421	1	4	YEAST_STR_MOD_unmerged_49473	T	yes
IV	835510	835513	1	4	YEAST_STR_MOD_unmerged_49474	A	yes
IV	835599	835605	2	3.5	YEAST_STR_MOD_unmerged_49475	CT	no
IV	835613	835622	1	10	YEAST_STR_MOD_unmerged_49476	A	no
IV	835627	835631	1	5	YEAST_STR_MOD_unmerged_49477	A	no
IV	835639	835651	1	13	YEAST_STR_MOD_unmerged_49478	A	no
IV	835658	835661	1	4	YEAST_STR_MOD_unmerged_49479	A	no
IV	835724	835728	1	5	YEAST_STR_MOD_unmerged_49480	A	no
IV	835731	835734	1	4	YEAST_STR_MOD_unmerged_49481	A	no
IV	835761	835764	1	4	YEAST_STR_MOD_unmerged_49482	A	no
IV	835769	835772	1	4	YEAST_STR_MOD_unmerged_49483	A	no
IV	835812	835815	1	4	YEAST_STR_MOD_unmerged_49484	G	no
IV	835871	835876	1	6	YEAST_STR_MOD_unmerged_49485	A	no
IV	835945	835950	2	3	YEAST_STR_MOD_unmerged_49486	CG	no
IV	835960	835963	1	4	YEAST_STR_MOD_unmerged_49487	C	no
IV	836140	836143	1	4	YEAST_STR_MOD_unmerged_49488	T	no
IV	836144	836147	1	4	YEAST_STR_MOD_unmerged_49489	G	no
IV	836165	836169	1	5	YEAST_STR_MOD_unmerged_49490	T	no
IV	836237	836240	1	4	YEAST_STR_MOD_unmerged_49491	T	yes
IV	836252	836255	1	4	YEAST_STR_MOD_unmerged_49492	A	yes
IV	836256	836259	1	4	YEAST_STR_MOD_unmerged_49493	T	yes
IV	836337	836342	2	3	YEAST_STR_MOD_unmerged_49494	GT	yes
IV	836345	836351	2	3.5	YEAST_STR_MOD_unmerged_49495	GT	yes
IV	836353	836356	1	4	YEAST_STR_MOD_unmerged_49496	A	yes
IV	836702	836708	2	3.5	YEAST_STR_MOD_unmerged_49497	GT	yes
IV	836814	836818	1	5	YEAST_STR_MOD_unmerged_49498	T	yes
IV	836859	836864	2	3	YEAST_STR_MOD_unmerged_49499	AG	yes
IV	837044	837047	1	4	YEAST_STR_MOD_unmerged_49500	T	yes
IV	837118	837121	1	4	YEAST_STR_MOD_unmerged_49501	T	yes
IV	837124	837127	1	4	YEAST_STR_MOD_unmerged_49502	T	yes
IV	837174	837177	1	4	YEAST_STR_MOD_unmerged_49503	T	yes
IV	837261	837265	1	5	YEAST_STR_MOD_unmerged_49504	A	yes
IV	837296	837299	1	4	YEAST_STR_MOD_unmerged_49505	T	yes
IV	837313	837317	1	5	YEAST_STR_MOD_unmerged_49506	A	yes
IV	837326	837329	1	4	YEAST_STR_MOD_unmerged_49507	C	yes
IV	837468	837471	1	4	YEAST_STR_MOD_unmerged_49508	T	yes
IV	837505	837509	1	5	YEAST_STR_MOD_unmerged_49509	A	yes
IV	837536	837539	1	4	YEAST_STR_MOD_unmerged_49510	C	yes
IV	837605	837610	2	3	YEAST_STR_MOD_unmerged_49511	AG	yes
IV	837645	837649	1	5	YEAST_STR_MOD_unmerged_49512	A	yes
IV	837735	837738	1	4	YEAST_STR_MOD_unmerged_49513	A	yes
IV	838063	838068	1	6	YEAST_STR_MOD_unmerged_49514	A	yes
IV	838069	838089	3	7	YEAST_STR_MOD_unmerged_49515	AAT	yes
IV	838105	838120	3	5.33333	YEAST_STR_MOD_unmerged_49516	AGT	no
IV	838128	838132	1	5	YEAST_STR_MOD_unmerged_49517	A	no
IV	838147	838152	1	6	YEAST_STR_MOD_unmerged_49518	T	no
IV	838162	838175	3	4.66667	YEAST_STR_MOD_unmerged_49519	ATC	no
IV	838177	838180	1	4	YEAST_STR_MOD_unmerged_49520	T	no
IV	838202	838205	1	4	YEAST_STR_MOD_unmerged_49521	A	no
IV	838217	838221	1	5	YEAST_STR_MOD_unmerged_49522	T	no
IV	838276	838294	1	19	YEAST_STR_MOD_unmerged_49523	A	no
IV	838377	838381	1	5	YEAST_STR_MOD_unmerged_49524	A	yes
IV	838460	838464	1	5	YEAST_STR_MOD_unmerged_49525	A	yes
IV	838470	838474	1	5	YEAST_STR_MOD_unmerged_49526	T	yes
IV	838488	838503	3	5.33333	YEAST_STR_MOD_unmerged_49527	AAC	yes
IV	838525	838529	1	5	YEAST_STR_MOD_unmerged_49528	T	yes
IV	838686	838691	2	3	YEAST_STR_MOD_unmerged_49529	AT	yes
IV	838699	838703	1	5	YEAST_STR_MOD_unmerged_49530	C	yes
IV	838711	838714	1	4	YEAST_STR_MOD_unmerged_49531	A	yes
IV	838740	838743	1	4	YEAST_STR_MOD_unmerged_49532	A	yes
IV	838761	838764	1	4	YEAST_STR_MOD_unmerged_49533	T	yes
IV	838845	838848	1	4	YEAST_STR_MOD_unmerged_49534	A	yes
IV	838947	838950	1	4	YEAST_STR_MOD_unmerged_49535	A	yes
IV	839030	839033	1	4	YEAST_STR_MOD_unmerged_49536	C	yes
IV	839090	839093	1	4	YEAST_STR_MOD_unmerged_49537	A	yes
IV	839121	839129	3	3	YEAST_STR_MOD_unmerged_49538	CCT	yes
IV	839179	839182	1	4	YEAST_STR_MOD_unmerged_49539	T	yes
IV	839198	839201	1	4	YEAST_STR_MOD_unmerged_49540	T	yes
IV	839211	839214	1	4	YEAST_STR_MOD_unmerged_49541	T	yes
IV	839251	839254	1	4	YEAST_STR_MOD_unmerged_49542	T	yes
IV	839299	839302	1	4	YEAST_STR_MOD_unmerged_49543	A	yes
IV	839324	839327	1	4	YEAST_STR_MOD_unmerged_49544	A	yes
IV	839340	839345	1	6	YEAST_STR_MOD_unmerged_49545	A	yes
IV	839366	839373	1	8	YEAST_STR_MOD_unmerged_49546	T	yes
IV	839380	839383	1	4	YEAST_STR_MOD_unmerged_49547	A	yes
IV	839469	839472	1	4	YEAST_STR_MOD_unmerged_49548	A	yes
IV	839571	839575	1	5	YEAST_STR_MOD_unmerged_49549	A	yes
IV	839599	839603	1	5	YEAST_STR_MOD_unmerged_49550	T	yes
IV	839631	839634	1	4	YEAST_STR_MOD_unmerged_49551	A	yes
IV	839679	839682	1	4	YEAST_STR_MOD_unmerged_49552	A	yes
IV	839694	839698	1	5	YEAST_STR_MOD_unmerged_49553	T	yes
IV	839708	839711	1	4	YEAST_STR_MOD_unmerged_49554	A	yes
IV	839795	839798	1	4	YEAST_STR_MOD_unmerged_49555	T	yes
IV	839803	839806	1	4	YEAST_STR_MOD_unmerged_49556	A	yes
IV	839812	839815	1	4	YEAST_STR_MOD_unmerged_49557	A	yes
IV	839827	839830	1	4	YEAST_STR_MOD_unmerged_49558	A	yes
IV	839852	839855	1	4	YEAST_STR_MOD_unmerged_49559	A	yes
IV	839871	839876	2	3	YEAST_STR_MOD_unmerged_49560	AG	yes
IV	839905	839908	1	4	YEAST_STR_MOD_unmerged_49561	A	yes
IV	840046	840049	1	4	YEAST_STR_MOD_unmerged_49562	A	yes
IV	840051	840054	1	4	YEAST_STR_MOD_unmerged_49563	A	yes
IV	840109	840115	1	7	YEAST_STR_MOD_unmerged_49564	A	yes
IV	840152	840156	1	5	YEAST_STR_MOD_unmerged_49565	A	yes
IV	840163	840166	1	4	YEAST_STR_MOD_unmerged_49566	G	yes
IV	840185	840189	1	5	YEAST_STR_MOD_unmerged_49567	A	yes
IV	840250	840253	1	4	YEAST_STR_MOD_unmerged_49568	A	yes
IV	840291	840296	1	6	YEAST_STR_MOD_unmerged_49569	A	yes
IV	840404	840407	1	4	YEAST_STR_MOD_unmerged_49570	C	yes
IV	840423	840452	2	15	YEAST_STR_MOD_unmerged_49571	AT	no
IV	840468	840473	2	3	YEAST_STR_MOD_unmerged_49572	GT	no
IV	840481	840484	1	4	YEAST_STR_MOD_unmerged_49573	A	no
IV	840487	840491	1	5	YEAST_STR_MOD_unmerged_49574	A	no
IV	840498	840502	1	5	YEAST_STR_MOD_unmerged_49575	T	no
IV	840507	840511	1	5	YEAST_STR_MOD_unmerged_49576	A	no
IV	840523	840526	1	4	YEAST_STR_MOD_unmerged_49577	T	no
IV	840536	840540	1	5	YEAST_STR_MOD_unmerged_49578	T	no
IV	840566	840570	1	5	YEAST_STR_MOD_unmerged_49579	T	no
IV	840629	840632	1	4	YEAST_STR_MOD_unmerged_49580	A	yes
IV	840645	840648	1	4	YEAST_STR_MOD_unmerged_49581	T	yes
IV	840656	840660	1	5	YEAST_STR_MOD_unmerged_49582	A	yes
IV	840788	840791	1	4	YEAST_STR_MOD_unmerged_49583	A	yes
IV	840838	840844	2	3.5	YEAST_STR_MOD_unmerged_49584	CT	yes
IV	840968	840971	1	4	YEAST_STR_MOD_unmerged_49585	C	yes
IV	840994	840998	1	5	YEAST_STR_MOD_unmerged_49586	G	yes
IV	841073	841076	1	4	YEAST_STR_MOD_unmerged_49587	A	yes
IV	841109	841114	2	3	YEAST_STR_MOD_unmerged_49588	AT	yes
IV	841274	841278	1	5	YEAST_STR_MOD_unmerged_49589	T	yes
IV	841294	841297	1	4	YEAST_STR_MOD_unmerged_49590	T	yes
IV	841390	841395	2	3	YEAST_STR_MOD_unmerged_49591	AT	yes
IV	841418	841421	1	4	YEAST_STR_MOD_unmerged_49592	T	yes
IV	841438	841443	2	3	YEAST_STR_MOD_unmerged_49593	AT	yes
IV	841512	841515	1	4	YEAST_STR_MOD_unmerged_49594	T	yes
IV	841550	841553	1	4	YEAST_STR_MOD_unmerged_49595	G	yes
IV	841621	841624	1	4	YEAST_STR_MOD_unmerged_49596	A	yes
IV	841625	841628	1	4	YEAST_STR_MOD_unmerged_49597	T	yes
IV	841644	841650	1	7	YEAST_STR_MOD_unmerged_49598	T	yes
IV	841699	841702	1	4	YEAST_STR_MOD_unmerged_49599	T	yes
IV	841788	841794	1	7	YEAST_STR_MOD_unmerged_49600	T	yes
IV	841967	841970	1	4	YEAST_STR_MOD_unmerged_49601	T	yes
IV	842009	842012	1	4	YEAST_STR_MOD_unmerged_49602	T	yes
IV	842020	842023	1	4	YEAST_STR_MOD_unmerged_49603	A	no
IV	842102	842105	1	4	YEAST_STR_MOD_unmerged_49604	T	no
IV	842107	842110	1	4	YEAST_STR_MOD_unmerged_49605	T	no
IV	842130	842133	1	4	YEAST_STR_MOD_unmerged_49606	A	no
IV	842137	842141	1	5	YEAST_STR_MOD_unmerged_49607	A	no
IV	842142	842145	1	4	YEAST_STR_MOD_unmerged_49608	T	no
IV	842146	842151	1	6	YEAST_STR_MOD_unmerged_49609	A	no
IV	842181	842186	1	6	YEAST_STR_MOD_unmerged_49610	A	no
IV	842202	842205	1	4	YEAST_STR_MOD_unmerged_49611	A	no
IV	842206	842209	1	4	YEAST_STR_MOD_unmerged_49612	G	no
IV	842210	842213	1	4	YEAST_STR_MOD_unmerged_49613	A	no
IV	842261	842264	1	4	YEAST_STR_MOD_unmerged_49614	A	no
IV	842300	842303	1	4	YEAST_STR_MOD_unmerged_49615	T	no
IV	842304	842307	1	4	YEAST_STR_MOD_unmerged_49616	A	no
IV	842334	842337	1	4	YEAST_STR_MOD_unmerged_49617	A	yes
IV	842344	842348	1	5	YEAST_STR_MOD_unmerged_49618	A	yes
IV	842365	842368	1	4	YEAST_STR_MOD_unmerged_49619	C	yes
IV	842383	842386	1	4	YEAST_STR_MOD_unmerged_49620	A	yes
IV	842401	842404	1	4	YEAST_STR_MOD_unmerged_49621	A	yes
IV	842451	842457	1	7	YEAST_STR_MOD_unmerged_49622	A	yes
IV	842538	842543	2	3	YEAST_STR_MOD_unmerged_49623	AC	yes
IV	842585	842588	1	4	YEAST_STR_MOD_unmerged_49624	T	yes
IV	842613	842616	1	4	YEAST_STR_MOD_unmerged_49625	A	yes
IV	842634	842637	1	4	YEAST_STR_MOD_unmerged_49626	G	yes
IV	842669	842672	1	4	YEAST_STR_MOD_unmerged_49627	T	yes
IV	842689	842692	1	4	YEAST_STR_MOD_unmerged_49628	T	yes
IV	842740	842745	2	3	YEAST_STR_MOD_unmerged_49629	GT	yes
IV	842825	842828	1	4	YEAST_STR_MOD_unmerged_49630	A	yes
IV	842984	842987	1	4	YEAST_STR_MOD_unmerged_49631	A	yes
IV	843023	843026	1	4	YEAST_STR_MOD_unmerged_49632	T	yes
IV	843119	843123	1	5	YEAST_STR_MOD_unmerged_49633	A	yes
IV	843172	843175	1	4	YEAST_STR_MOD_unmerged_49634	T	yes
IV	843203	843206	1	4	YEAST_STR_MOD_unmerged_49635	T	yes
IV	843237	843240	1	4	YEAST_STR_MOD_unmerged_49636	A	yes
IV	843291	843295	1	5	YEAST_STR_MOD_unmerged_49637	A	yes
IV	843334	843337	1	4	YEAST_STR_MOD_unmerged_49638	G	yes
IV	843467	843472	1	6	YEAST_STR_MOD_unmerged_49639	A	yes
IV	843483	843486	1	4	YEAST_STR_MOD_unmerged_49640	A	no
IV	843495	843499	1	5	YEAST_STR_MOD_unmerged_49641	T	no
IV	843506	843529	2	12	YEAST_STR_MOD_unmerged_49642	AT	no
IV	843544	843547	1	4	YEAST_STR_MOD_unmerged_49643	T	no
IV	843553	843557	1	5	YEAST_STR_MOD_unmerged_49644	T	yes
IV	843640	843643	1	4	YEAST_STR_MOD_unmerged_49645	T	yes
IV	843687	843690	1	4	YEAST_STR_MOD_unmerged_49646	T	yes
IV	843718	843722	1	5	YEAST_STR_MOD_unmerged_49647	T	yes
IV	843762	843770	3	3	YEAST_STR_MOD_unmerged_49648	GTT	yes
IV	843779	843782	1	4	YEAST_STR_MOD_unmerged_49649	A	yes
IV	843882	843885	1	4	YEAST_STR_MOD_unmerged_49650	T	yes
IV	843904	843907	1	4	YEAST_STR_MOD_unmerged_49651	A	yes
IV	843920	843923	1	4	YEAST_STR_MOD_unmerged_49652	A	yes
IV	843948	843952	1	5	YEAST_STR_MOD_unmerged_49653	T	yes
IV	843981	843985	1	5	YEAST_STR_MOD_unmerged_49654	C	yes
IV	843998	844001	1	4	YEAST_STR_MOD_unmerged_49655	A	yes
IV	844047	844057	3	3.66667	YEAST_STR_MOD_unmerged_49656	GTT	yes
IV	844121	844124	1	4	YEAST_STR_MOD_unmerged_49657	A	yes
IV	844164	844167	1	4	YEAST_STR_MOD_unmerged_49658	G	yes
IV	844197	844200	1	4	YEAST_STR_MOD_unmerged_49659	T	yes
IV	844281	844284	1	4	YEAST_STR_MOD_unmerged_49660	T	yes
IV	844293	844296	1	4	YEAST_STR_MOD_unmerged_49661	T	yes
IV	844310	844313	1	4	YEAST_STR_MOD_unmerged_49662	A	yes
IV	844399	844402	1	4	YEAST_STR_MOD_unmerged_49663	T	yes
IV	844412	844415	1	4	YEAST_STR_MOD_unmerged_49664	A	yes
IV	844453	844456	1	4	YEAST_STR_MOD_unmerged_49665	T	yes
IV	844460	844463	1	4	YEAST_STR_MOD_unmerged_49666	A	yes
IV	844490	844493	1	4	YEAST_STR_MOD_unmerged_49667	A	yes
IV	844556	844560	1	5	YEAST_STR_MOD_unmerged_49668	G	yes
IV	844622	844625	1	4	YEAST_STR_MOD_unmerged_49669	A	yes
IV	844672	844675	1	4	YEAST_STR_MOD_unmerged_49670	G	yes
IV	844727	844730	1	4	YEAST_STR_MOD_unmerged_49671	A	yes
IV	844911	844914	1	4	YEAST_STR_MOD_unmerged_49672	T	yes
IV	844982	844989	1	8	YEAST_STR_MOD_unmerged_49673	T	no
IV	845038	845043	2	3	YEAST_STR_MOD_unmerged_49674	AT	no
IV	845147	845150	1	4	YEAST_STR_MOD_unmerged_49675	T	no
IV	845169	845174	2	3	YEAST_STR_MOD_unmerged_49676	AT	no
IV	845229	845232	1	4	YEAST_STR_MOD_unmerged_49677	A	no
IV	845297	845312	1	16	YEAST_STR_MOD_unmerged_49678	T	no
IV	845373	845377	1	5	YEAST_STR_MOD_unmerged_49679	T	no
IV	845415	845424	1	10	YEAST_STR_MOD_unmerged_49680	A	no
IV	845468	845471	1	4	YEAST_STR_MOD_unmerged_49681	T	no
IV	845498	845501	1	4	YEAST_STR_MOD_unmerged_49682	A	no
IV	845508	845511	1	4	YEAST_STR_MOD_unmerged_49683	A	no
IV	845512	845516	1	5	YEAST_STR_MOD_unmerged_49684	T	no
IV	845567	845570	1	4	YEAST_STR_MOD_unmerged_49685	T	no
IV	845616	845619	1	4	YEAST_STR_MOD_unmerged_49686	T	no
IV	845633	845636	1	4	YEAST_STR_MOD_unmerged_49687	A	no
IV	845682	845685	1	4	YEAST_STR_MOD_unmerged_49688	T	no
IV	845784	845787	1	4	YEAST_STR_MOD_unmerged_49689	T	no
IV	845804	845811	1	8	YEAST_STR_MOD_unmerged_49690	A	no
IV	845812	845816	1	5	YEAST_STR_MOD_unmerged_49691	T	no
IV	845827	845832	2	3	YEAST_STR_MOD_unmerged_49692	AT	no
IV	845868	845871	1	4	YEAST_STR_MOD_unmerged_49693	G	no
IV	845875	845878	1	4	YEAST_STR_MOD_unmerged_49694	A	no
IV	845910	845913	1	4	YEAST_STR_MOD_unmerged_49695	A	no
IV	845939	845944	1	6	YEAST_STR_MOD_unmerged_49696	T	yes
IV	845948	845951	1	4	YEAST_STR_MOD_unmerged_49697	T	yes
IV	845955	845960	2	3	YEAST_STR_MOD_unmerged_49698	AT	yes
IV	845986	845990	1	5	YEAST_STR_MOD_unmerged_49699	T	yes
IV	846019	846027	3	3	YEAST_STR_MOD_unmerged_49700	GTT	yes
IV	846061	846064	1	4	YEAST_STR_MOD_unmerged_49701	T	yes
IV	846071	846079	3	3	YEAST_STR_MOD_unmerged_49702	ATT	yes
IV	846082	846086	1	5	YEAST_STR_MOD_unmerged_49703	T	yes
IV	846111	846121	3	3.66667	YEAST_STR_MOD_unmerged_49704	ATC	yes
IV	846148	846156	3	3	YEAST_STR_MOD_unmerged_49705	ACT	yes
IV	846217	846221	1	5	YEAST_STR_MOD_unmerged_49706	A	yes
IV	846308	846311	1	4	YEAST_STR_MOD_unmerged_49707	A	yes
IV	846411	846414	1	4	YEAST_STR_MOD_unmerged_49708	T	yes
IV	846435	846439	1	5	YEAST_STR_MOD_unmerged_49709	T	yes
IV	846460	846465	1	6	YEAST_STR_MOD_unmerged_49710	T	yes
IV	846477	846482	2	3	YEAST_STR_MOD_unmerged_49711	CT	yes
IV	846601	846604	1	4	YEAST_STR_MOD_unmerged_49712	A	yes
IV	846658	846661	1	4	YEAST_STR_MOD_unmerged_49713	A	yes
IV	846675	846680	1	6	YEAST_STR_MOD_unmerged_49714	T	yes
IV	846686	846689	1	4	YEAST_STR_MOD_unmerged_49715	T	yes
IV	846704	846707	1	4	YEAST_STR_MOD_unmerged_49716	T	yes
IV	846709	846712	1	4	YEAST_STR_MOD_unmerged_49717	T	yes
IV	846719	846722	1	4	YEAST_STR_MOD_unmerged_49718	T	yes
IV	846736	846739	1	4	YEAST_STR_MOD_unmerged_49719	A	yes
IV	846769	846772	1	4	YEAST_STR_MOD_unmerged_49720	A	yes
IV	846781	846785	1	5	YEAST_STR_MOD_unmerged_49721	A	yes
IV	846810	846814	1	5	YEAST_STR_MOD_unmerged_49722	A	yes
IV	846895	846898	1	4	YEAST_STR_MOD_unmerged_49723	T	yes
IV	846964	846968	1	5	YEAST_STR_MOD_unmerged_49724	A	yes
IV	846978	846983	1	6	YEAST_STR_MOD_unmerged_49725	T	yes
IV	847006	847009	1	4	YEAST_STR_MOD_unmerged_49726	T	yes
IV	847075	847078	1	4	YEAST_STR_MOD_unmerged_49727	T	yes
IV	847084	847087	1	4	YEAST_STR_MOD_unmerged_49728	A	yes
IV	847173	847178	1	6	YEAST_STR_MOD_unmerged_49729	A	yes
IV	847191	847195	1	5	YEAST_STR_MOD_unmerged_49730	T	yes
IV	847198	847201	1	4	YEAST_STR_MOD_unmerged_49731	A	yes
IV	847256	847259	1	4	YEAST_STR_MOD_unmerged_49732	T	yes
IV	847312	847316	1	5	YEAST_STR_MOD_unmerged_49733	T	yes
IV	847340	847346	1	7	YEAST_STR_MOD_unmerged_49734	T	yes
IV	847401	847404	1	4	YEAST_STR_MOD_unmerged_49735	T	yes
IV	847408	847413	2	3	YEAST_STR_MOD_unmerged_49736	AT	yes
IV	847447	847450	1	4	YEAST_STR_MOD_unmerged_49737	A	yes
IV	847487	847490	1	4	YEAST_STR_MOD_unmerged_49738	T	yes
IV	847543	847546	1	4	YEAST_STR_MOD_unmerged_49739	T	yes
IV	847662	847665	1	4	YEAST_STR_MOD_unmerged_49740	T	yes
IV	847685	847689	1	5	YEAST_STR_MOD_unmerged_49741	A	yes
IV	847778	847787	3	3.33333	YEAST_STR_MOD_unmerged_49742	GTT	yes
IV	847803	847806	1	4	YEAST_STR_MOD_unmerged_49743	A	yes
IV	847876	847882	2	3.5	YEAST_STR_MOD_unmerged_49744	AG	yes
IV	847923	847926	1	4	YEAST_STR_MOD_unmerged_49745	T	yes
IV	847974	847977	1	4	YEAST_STR_MOD_unmerged_49746	T	no
IV	848022	848026	1	5	YEAST_STR_MOD_unmerged_49747	T	no
IV	848032	848035	1	4	YEAST_STR_MOD_unmerged_49748	A	no
IV	848036	848039	1	4	YEAST_STR_MOD_unmerged_49749	T	no
IV	848079	848087	3	3	YEAST_STR_MOD_unmerged_49750	ATG	yes
IV	848131	848136	1	6	YEAST_STR_MOD_unmerged_49751	T	yes
IV	848142	848145	1	4	YEAST_STR_MOD_unmerged_49752	A	yes
IV	848153	848158	2	3	YEAST_STR_MOD_unmerged_49753	AT	yes
IV	848205	848211	2	3.5	YEAST_STR_MOD_unmerged_49754	AT	yes
IV	848230	848235	2	3	YEAST_STR_MOD_unmerged_49755	AT	yes
IV	848264	848268	1	5	YEAST_STR_MOD_unmerged_49756	T	no
IV	848275	848279	1	5	YEAST_STR_MOD_unmerged_49757	T	no
IV	848293	848298	1	6	YEAST_STR_MOD_unmerged_49758	A	no
IV	848355	848358	1	4	YEAST_STR_MOD_unmerged_49759	A	no
IV	848371	848374	1	4	YEAST_STR_MOD_unmerged_49760	T	no
IV	848427	848430	1	4	YEAST_STR_MOD_unmerged_49761	T	no
IV	848442	848458	2	8.5	YEAST_STR_MOD_unmerged_49762	AT	no
IV	848460	848463	1	4	YEAST_STR_MOD_unmerged_49763	T	no
IV	848500	848504	1	5	YEAST_STR_MOD_unmerged_49764	A	no
IV	848548	848551	1	4	YEAST_STR_MOD_unmerged_49765	A	no
IV	848553	848556	1	4	YEAST_STR_MOD_unmerged_49766	A	no
IV	848685	848688	1	4	YEAST_STR_MOD_unmerged_49767	T	yes
IV	848804	848807	1	4	YEAST_STR_MOD_unmerged_49768	A	yes
IV	848847	848850	1	4	YEAST_STR_MOD_unmerged_49769	A	yes
IV	848971	848974	1	4	YEAST_STR_MOD_unmerged_49770	T	yes
IV	848989	848993	1	5	YEAST_STR_MOD_unmerged_49771	A	yes
IV	849019	849023	1	5	YEAST_STR_MOD_unmerged_49772	A	yes
IV	849043	849046	1	4	YEAST_STR_MOD_unmerged_49773	A	yes
IV	849104	849107	1	4	YEAST_STR_MOD_unmerged_49774	A	yes
IV	849149	849152	1	4	YEAST_STR_MOD_unmerged_49775	A	yes
IV	849187	849191	1	5	YEAST_STR_MOD_unmerged_49776	A	yes
IV	849230	849234	1	5	YEAST_STR_MOD_unmerged_49777	A	yes
IV	849236	849239	1	4	YEAST_STR_MOD_unmerged_49778	A	yes
IV	849261	849264	1	4	YEAST_STR_MOD_unmerged_49779	A	yes
IV	849274	849277	1	4	YEAST_STR_MOD_unmerged_49780	A	yes
IV	849285	849288	1	4	YEAST_STR_MOD_unmerged_49781	A	yes
IV	849316	849320	1	5	YEAST_STR_MOD_unmerged_49782	A	yes
IV	849385	849389	1	5	YEAST_STR_MOD_unmerged_49783	A	yes
IV	849430	849435	1	6	YEAST_STR_MOD_unmerged_49784	A	yes
IV	849442	849445	1	4	YEAST_STR_MOD_unmerged_49785	T	yes
IV	849525	849528	1	4	YEAST_STR_MOD_unmerged_49786	C	yes
IV	849624	849634	1	11	YEAST_STR_MOD_unmerged_49787	A	yes
IV	849637	849640	1	4	YEAST_STR_MOD_unmerged_49788	A	yes
IV	849671	849674	1	4	YEAST_STR_MOD_unmerged_49789	T	yes
IV	849691	849696	1	6	YEAST_STR_MOD_unmerged_49790	A	yes
IV	849718	849722	1	5	YEAST_STR_MOD_unmerged_49791	T	yes
IV	849741	849744	1	4	YEAST_STR_MOD_unmerged_49792	A	yes
IV	849799	849805	1	7	YEAST_STR_MOD_unmerged_49793	A	yes
IV	849825	849829	1	5	YEAST_STR_MOD_unmerged_49794	G	yes
IV	849873	849876	1	4	YEAST_STR_MOD_unmerged_49795	A	yes
IV	849926	849931	2	3	YEAST_STR_MOD_unmerged_49796	AT	yes
IV	849971	849974	1	4	YEAST_STR_MOD_unmerged_49797	C	yes
IV	849987	849992	1	6	YEAST_STR_MOD_unmerged_49798	A	yes
IV	850021	850024	1	4	YEAST_STR_MOD_unmerged_49799	A	yes
IV	850076	850079	1	4	YEAST_STR_MOD_unmerged_49800	C	yes
IV	850102	850106	1	5	YEAST_STR_MOD_unmerged_49801	A	yes
IV	850155	850158	1	4	YEAST_STR_MOD_unmerged_49802	C	yes
IV	850164	850168	1	5	YEAST_STR_MOD_unmerged_49803	A	yes
IV	850231	850238	2	4	YEAST_STR_MOD_unmerged_49804	AT	no
IV	850246	850251	2	3	YEAST_STR_MOD_unmerged_49805	AT	no
IV	850290	850294	1	5	YEAST_STR_MOD_unmerged_49806	T	yes
IV	850296	850299	1	4	YEAST_STR_MOD_unmerged_49807	T	yes
IV	850304	850309	1	6	YEAST_STR_MOD_unmerged_49808	T	yes
IV	850351	850354	1	4	YEAST_STR_MOD_unmerged_49809	C	yes
IV	850355	850358	1	4	YEAST_STR_MOD_unmerged_49810	A	yes
IV	850374	850377	1	4	YEAST_STR_MOD_unmerged_49811	A	yes
IV	850402	850409	1	8	YEAST_STR_MOD_unmerged_49812	T	yes
IV	850455	850458	1	4	YEAST_STR_MOD_unmerged_49813	T	yes
IV	850518	850523	1	6	YEAST_STR_MOD_unmerged_49814	T	yes
IV	850656	850662	2	3.5	YEAST_STR_MOD_unmerged_49815	AC	yes
IV	850766	850770	1	5	YEAST_STR_MOD_unmerged_49816	A	yes
IV	850828	850831	1	4	YEAST_STR_MOD_unmerged_49817	T	yes
IV	851001	851004	1	4	YEAST_STR_MOD_unmerged_49818	T	yes
IV	851036	851039	1	4	YEAST_STR_MOD_unmerged_49819	T	no
IV	851073	851076	1	4	YEAST_STR_MOD_unmerged_49820	C	no
IV	851079	851082	1	4	YEAST_STR_MOD_unmerged_49821	C	no
IV	851092	851095	1	4	YEAST_STR_MOD_unmerged_49822	A	no
IV	851109	851113	1	5	YEAST_STR_MOD_unmerged_49823	A	no
IV	851117	851129	1	13	YEAST_STR_MOD_unmerged_49824	A	no
IV	851133	851138	1	6	YEAST_STR_MOD_unmerged_49825	A	no
IV	851146	851151	2	3	YEAST_STR_MOD_unmerged_49826	AT	no
IV	851207	851213	1	7	YEAST_STR_MOD_unmerged_49827	A	yes
IV	851254	851259	2	3	YEAST_STR_MOD_unmerged_49828	CT	yes
IV	851343	851346	1	4	YEAST_STR_MOD_unmerged_49829	T	yes
IV	851390	851393	1	4	YEAST_STR_MOD_unmerged_49830	A	yes
IV	851496	851499	1	4	YEAST_STR_MOD_unmerged_49831	A	yes
IV	851588	851592	1	5	YEAST_STR_MOD_unmerged_49832	T	yes
IV	851723	851728	2	3	YEAST_STR_MOD_unmerged_49833	CT	yes
IV	851773	851776	1	4	YEAST_STR_MOD_unmerged_49834	T	yes
IV	851798	851801	1	4	YEAST_STR_MOD_unmerged_49835	A	yes
IV	851834	851838	1	5	YEAST_STR_MOD_unmerged_49836	A	yes
IV	851841	851850	1	10	YEAST_STR_MOD_unmerged_49837	A	yes
IV	851858	851861	1	4	YEAST_STR_MOD_unmerged_49838	T	yes
IV	851920	851923	1	4	YEAST_STR_MOD_unmerged_49839	T	yes
IV	852024	852029	2	3	YEAST_STR_MOD_unmerged_49840	AT	yes
IV	852030	852033	1	4	YEAST_STR_MOD_unmerged_49841	A	yes
IV	852039	852042	1	4	YEAST_STR_MOD_unmerged_49842	T	yes
IV	852044	852047	1	4	YEAST_STR_MOD_unmerged_49843	A	yes
IV	852049	852052	1	4	YEAST_STR_MOD_unmerged_49844	C	yes
IV	852070	852075	1	6	YEAST_STR_MOD_unmerged_49845	A	yes
IV	852161	852166	2	3	YEAST_STR_MOD_unmerged_49846	AG	yes
IV	852184	852189	2	3	YEAST_STR_MOD_unmerged_49847	AG	yes
IV	852211	852216	2	3	YEAST_STR_MOD_unmerged_49848	CG	yes
IV	852275	852280	1	6	YEAST_STR_MOD_unmerged_49849	T	yes
IV	852299	852304	1	6	YEAST_STR_MOD_unmerged_49850	A	yes
IV	852343	852346	1	4	YEAST_STR_MOD_unmerged_49851	A	yes
IV	852369	852373	1	5	YEAST_STR_MOD_unmerged_49852	A	yes
IV	852410	852415	2	3	YEAST_STR_MOD_unmerged_49853	AT	yes
IV	852433	852436	1	4	YEAST_STR_MOD_unmerged_49854	T	no
IV	852438	852443	2	3	YEAST_STR_MOD_unmerged_49855	AT	no
IV	852568	852571	1	4	YEAST_STR_MOD_unmerged_49856	T	yes
IV	852572	852577	2	3	YEAST_STR_MOD_unmerged_49857	AT	yes
IV	852600	852603	1	4	YEAST_STR_MOD_unmerged_49858	T	yes
IV	852635	852639	1	5	YEAST_STR_MOD_unmerged_49859	T	yes
IV	852668	852671	1	4	YEAST_STR_MOD_unmerged_49860	T	yes
IV	852695	852698	1	4	YEAST_STR_MOD_unmerged_49861	T	yes
IV	852699	852702	1	4	YEAST_STR_MOD_unmerged_49862	A	yes
IV	852712	852716	1	5	YEAST_STR_MOD_unmerged_49863	T	yes
IV	852755	852758	1	4	YEAST_STR_MOD_unmerged_49864	T	yes
IV	852846	852849	1	4	YEAST_STR_MOD_unmerged_49865	C	yes
IV	852874	852878	1	5	YEAST_STR_MOD_unmerged_49866	T	yes
IV	852885	852889	1	5	YEAST_STR_MOD_unmerged_49867	T	yes
IV	852890	852898	3	3	YEAST_STR_MOD_unmerged_49868	CGT	yes
IV	852978	852983	1	6	YEAST_STR_MOD_unmerged_49869	A	yes
IV	853008	853012	1	5	YEAST_STR_MOD_unmerged_49870	A	yes
IV	853083	853086	1	4	YEAST_STR_MOD_unmerged_49871	T	yes
IV	853191	853194	1	4	YEAST_STR_MOD_unmerged_49872	G	yes
IV	853204	853207	1	4	YEAST_STR_MOD_unmerged_49873	T	yes
IV	853247	853250	1	4	YEAST_STR_MOD_unmerged_49874	A	yes
IV	853262	853266	1	5	YEAST_STR_MOD_unmerged_49875	A	yes
IV	853302	853306	1	5	YEAST_STR_MOD_unmerged_49876	T	yes
IV	853344	853347	1	4	YEAST_STR_MOD_unmerged_49877	A	yes
IV	853559	853562	1	4	YEAST_STR_MOD_unmerged_49878	T	yes
IV	853571	853574	1	4	YEAST_STR_MOD_unmerged_49879	A	yes
IV	853575	853578	1	4	YEAST_STR_MOD_unmerged_49880	T	yes
IV	853585	853590	2	3	YEAST_STR_MOD_unmerged_49881	AT	yes
IV	853591	853594	1	4	YEAST_STR_MOD_unmerged_49882	A	yes
IV	853626	853630	1	5	YEAST_STR_MOD_unmerged_49883	A	yes
IV	853683	853686	1	4	YEAST_STR_MOD_unmerged_49884	T	yes
IV	853793	853796	1	4	YEAST_STR_MOD_unmerged_49885	A	yes
IV	853836	853841	1	6	YEAST_STR_MOD_unmerged_49886	T	yes
IV	853913	853918	2	3	YEAST_STR_MOD_unmerged_49887	AT	yes
IV	853931	853936	1	6	YEAST_STR_MOD_unmerged_49888	T	yes
IV	853992	853997	1	6	YEAST_STR_MOD_unmerged_49889	T	yes
IV	854012	854015	1	4	YEAST_STR_MOD_unmerged_49890	A	no
IV	854067	854070	1	4	YEAST_STR_MOD_unmerged_49891	T	no
IV	854087	854095	1	9	YEAST_STR_MOD_unmerged_49892	T	no
IV	854098	854101	1	4	YEAST_STR_MOD_unmerged_49893	T	no
IV	854121	854126	1	6	YEAST_STR_MOD_unmerged_49894	A	no
IV	854129	854136	1	8	YEAST_STR_MOD_unmerged_49895	A	no
IV	854156	854159	1	4	YEAST_STR_MOD_unmerged_49896	A	yes
IV	854197	854202	2	3	YEAST_STR_MOD_unmerged_49897	AT	yes
IV	854205	854209	1	5	YEAST_STR_MOD_unmerged_49898	T	yes
IV	854234	854238	1	5	YEAST_STR_MOD_unmerged_49899	T	yes
IV	854263	854267	1	5	YEAST_STR_MOD_unmerged_49900	T	yes
IV	854424	854430	1	7	YEAST_STR_MOD_unmerged_49901	T	yes
IV	854445	854448	1	4	YEAST_STR_MOD_unmerged_49902	T	yes
IV	854450	854453	1	4	YEAST_STR_MOD_unmerged_49903	T	yes
IV	854489	854492	1	4	YEAST_STR_MOD_unmerged_49904	A	yes
IV	854505	854508	1	4	YEAST_STR_MOD_unmerged_49905	A	yes
IV	854514	854519	1	6	YEAST_STR_MOD_unmerged_49906	T	yes
IV	854520	854523	1	4	YEAST_STR_MOD_unmerged_49907	C	yes
IV	854526	854534	3	3	YEAST_STR_MOD_unmerged_49908	CTT	yes
IV	854549	854554	2	3	YEAST_STR_MOD_unmerged_49909	CT	yes
IV	854580	854583	1	4	YEAST_STR_MOD_unmerged_49910	T	yes
IV	854589	854592	1	4	YEAST_STR_MOD_unmerged_49911	T	yes
IV	854594	854598	1	5	YEAST_STR_MOD_unmerged_49912	T	yes
IV	854618	854621	1	4	YEAST_STR_MOD_unmerged_49913	T	yes
IV	854631	854634	1	4	YEAST_STR_MOD_unmerged_49914	T	yes
IV	854648	854651	1	4	YEAST_STR_MOD_unmerged_49915	T	yes
IV	854688	854691	1	4	YEAST_STR_MOD_unmerged_49916	T	yes
IV	854701	854706	1	6	YEAST_STR_MOD_unmerged_49917	T	yes
IV	854736	854739	1	4	YEAST_STR_MOD_unmerged_49918	T	yes
IV	854790	854793	1	4	YEAST_STR_MOD_unmerged_49919	T	yes
IV	854802	854805	1	4	YEAST_STR_MOD_unmerged_49920	T	yes
IV	854819	854823	1	5	YEAST_STR_MOD_unmerged_49921	T	yes
IV	854834	854838	1	5	YEAST_STR_MOD_unmerged_49922	T	yes
IV	854863	854867	1	5	YEAST_STR_MOD_unmerged_49923	T	yes
IV	854912	854916	1	5	YEAST_STR_MOD_unmerged_49924	A	yes
IV	854946	854949	1	4	YEAST_STR_MOD_unmerged_49925	A	yes
IV	854951	854959	3	3	YEAST_STR_MOD_unmerged_49926	ATC	yes
IV	855051	855054	1	4	YEAST_STR_MOD_unmerged_49927	T	yes
IV	855161	855166	1	6	YEAST_STR_MOD_unmerged_49928	T	yes
IV	855241	855245	1	5	YEAST_STR_MOD_unmerged_49929	T	yes
IV	855299	855302	1	4	YEAST_STR_MOD_unmerged_49930	T	yes
IV	855315	855318	1	4	YEAST_STR_MOD_unmerged_49931	T	yes
IV	855325	855328	1	4	YEAST_STR_MOD_unmerged_49932	T	yes
IV	855331	855334	1	4	YEAST_STR_MOD_unmerged_49933	C	yes
IV	855372	855379	2	4	YEAST_STR_MOD_unmerged_49934	AT	yes
IV	855440	855443	1	4	YEAST_STR_MOD_unmerged_49935	A	yes
IV	855472	855475	1	4	YEAST_STR_MOD_unmerged_49936	A	yes
IV	855484	855487	1	4	YEAST_STR_MOD_unmerged_49937	T	yes
IV	855581	855584	1	4	YEAST_STR_MOD_unmerged_49938	A	yes
IV	855606	855614	3	3	YEAST_STR_MOD_unmerged_49939	AAT	yes
IV	855631	855634	1	4	YEAST_STR_MOD_unmerged_49940	G	yes
IV	855669	855672	1	4	YEAST_STR_MOD_unmerged_49941	T	yes
IV	855765	855768	1	4	YEAST_STR_MOD_unmerged_49942	T	yes
IV	855783	855786	1	4	YEAST_STR_MOD_unmerged_49943	T	yes
IV	855802	855805	1	4	YEAST_STR_MOD_unmerged_49944	T	yes
IV	855819	855822	1	4	YEAST_STR_MOD_unmerged_49945	G	yes
IV	856062	856066	1	5	YEAST_STR_MOD_unmerged_49946	G	yes
IV	856075	856080	1	6	YEAST_STR_MOD_unmerged_49947	T	yes
IV	856113	856124	4	3	YEAST_STR_MOD_unmerged_49948	CCTT	yes
IV	856159	856162	1	4	YEAST_STR_MOD_unmerged_49949	G	no
IV	856218	856221	1	4	YEAST_STR_MOD_unmerged_49950	T	no
IV	856249	856252	1	4	YEAST_STR_MOD_unmerged_49951	A	no
IV	856278	856283	2	3	YEAST_STR_MOD_unmerged_49952	AT	no
IV	856308	856311	1	4	YEAST_STR_MOD_unmerged_49953	A	yes
IV	856394	856397	1	4	YEAST_STR_MOD_unmerged_49954	A	yes
IV	856446	856449	1	4	YEAST_STR_MOD_unmerged_49955	A	yes
IV	856453	856456	1	4	YEAST_STR_MOD_unmerged_49956	T	yes
IV	856490	856493	1	4	YEAST_STR_MOD_unmerged_49957	A	yes
IV	856767	856775	3	3	YEAST_STR_MOD_unmerged_49958	AAG	yes
IV	856826	856831	1	6	YEAST_STR_MOD_unmerged_49959	T	yes
IV	857025	857028	1	4	YEAST_STR_MOD_unmerged_49960	T	yes
IV	857064	857067	1	4	YEAST_STR_MOD_unmerged_49961	C	yes
IV	857114	857117	1	4	YEAST_STR_MOD_unmerged_49962	A	yes
IV	857166	857169	1	4	YEAST_STR_MOD_unmerged_49963	T	yes
IV	857191	857194	1	4	YEAST_STR_MOD_unmerged_49964	T	yes
IV	857233	857236	1	4	YEAST_STR_MOD_unmerged_49965	A	yes
IV	857248	857251	1	4	YEAST_STR_MOD_unmerged_49966	T	yes
IV	857273	857278	1	6	YEAST_STR_MOD_unmerged_49967	T	yes
IV	857445	857448	1	4	YEAST_STR_MOD_unmerged_49968	T	yes
IV	857451	857454	1	4	YEAST_STR_MOD_unmerged_49969	A	yes
IV	857472	857475	1	4	YEAST_STR_MOD_unmerged_49970	A	yes
IV	857550	857553	1	4	YEAST_STR_MOD_unmerged_49971	A	yes
IV	857556	857560	1	5	YEAST_STR_MOD_unmerged_49972	T	yes
IV	857637	857640	1	4	YEAST_STR_MOD_unmerged_49973	C	yes
IV	857730	857733	1	4	YEAST_STR_MOD_unmerged_49974	T	yes
IV	857773	857776	1	4	YEAST_STR_MOD_unmerged_49975	T	yes
IV	857790	857795	2	3	YEAST_STR_MOD_unmerged_49976	CT	yes
IV	857815	857818	1	4	YEAST_STR_MOD_unmerged_49977	A	yes
IV	857879	857882	1	4	YEAST_STR_MOD_unmerged_49978	T	yes
IV	857959	857962	1	4	YEAST_STR_MOD_unmerged_49979	T	yes
IV	857976	857981	2	3	YEAST_STR_MOD_unmerged_49980	GT	yes
IV	858000	858003	1	4	YEAST_STR_MOD_unmerged_49981	T	yes
IV	858017	858020	1	4	YEAST_STR_MOD_unmerged_49982	C	yes
IV	858037	858044	2	4	YEAST_STR_MOD_unmerged_49983	AT	no
IV	858056	858059	1	4	YEAST_STR_MOD_unmerged_49984	T	no
IV	858060	858065	2	3	YEAST_STR_MOD_unmerged_49985	AG	no
IV	858066	858069	1	4	YEAST_STR_MOD_unmerged_49986	A	no
IV	858086	858089	1	4	YEAST_STR_MOD_unmerged_49987	A	no
IV	858093	858096	1	4	YEAST_STR_MOD_unmerged_49988	G	no
IV	858115	858120	1	6	YEAST_STR_MOD_unmerged_49989	A	yes
IV	858129	858132	1	4	YEAST_STR_MOD_unmerged_49990	A	yes
IV	858401	858404	1	4	YEAST_STR_MOD_unmerged_49991	C	yes
IV	858455	858459	1	5	YEAST_STR_MOD_unmerged_49992	T	yes
IV	858570	858573	1	4	YEAST_STR_MOD_unmerged_49993	T	yes
IV	858603	858606	1	4	YEAST_STR_MOD_unmerged_49994	T	yes
IV	858671	858674	1	4	YEAST_STR_MOD_unmerged_49995	A	yes
IV	858678	858681	1	4	YEAST_STR_MOD_unmerged_49996	A	yes
IV	858736	858741	2	3	YEAST_STR_MOD_unmerged_49997	AT	yes
IV	858808	858812	1	5	YEAST_STR_MOD_unmerged_49998	G	yes
IV	858896	858900	1	5	YEAST_STR_MOD_unmerged_49999	A	yes
IV	858910	858914	1	5	YEAST_STR_MOD_unmerged_50000	A	yes
IV	858918	858931	2	7	YEAST_STR_MOD_unmerged_50001	AT	yes
IV	859105	859108	1	4	YEAST_STR_MOD_unmerged_50002	A	yes
IV	859159	859162	1	4	YEAST_STR_MOD_unmerged_50003	T	yes
IV	859164	859169	2	3	YEAST_STR_MOD_unmerged_50004	CT	yes
IV	859185	859194	3	3.33333	YEAST_STR_MOD_unmerged_50005	ATT	no
IV	859213	859218	2	3	YEAST_STR_MOD_unmerged_50006	AT	no
IV	859246	859251	2	3	YEAST_STR_MOD_unmerged_50007	CT	no
IV	859261	859264	1	4	YEAST_STR_MOD_unmerged_50008	A	no
IV	859467	859475	3	3	YEAST_STR_MOD_unmerged_50009	AGC	yes
IV	859488	859491	1	4	YEAST_STR_MOD_unmerged_50010	A	yes
IV	859499	859503	1	5	YEAST_STR_MOD_unmerged_50011	T	yes
IV	859530	859534	1	5	YEAST_STR_MOD_unmerged_50012	T	yes
IV	859579	859582	1	4	YEAST_STR_MOD_unmerged_50013	T	yes
IV	859620	859623	1	4	YEAST_STR_MOD_unmerged_50014	T	yes
IV	859662	859665	1	4	YEAST_STR_MOD_unmerged_50015	T	yes
IV	859738	859742	1	5	YEAST_STR_MOD_unmerged_50016	A	yes
IV	859764	859767	1	4	YEAST_STR_MOD_unmerged_50017	T	yes
IV	859769	859772	1	4	YEAST_STR_MOD_unmerged_50018	A	yes
IV	859825	859828	1	4	YEAST_STR_MOD_unmerged_50019	T	yes
IV	859853	859856	1	4	YEAST_STR_MOD_unmerged_50020	A	yes
IV	859881	859886	2	3	YEAST_STR_MOD_unmerged_50021	CT	yes
IV	860028	860033	1	6	YEAST_STR_MOD_unmerged_50022	T	yes
IV	860043	860046	1	4	YEAST_STR_MOD_unmerged_50023	T	yes
IV	860105	860110	1	6	YEAST_STR_MOD_unmerged_50024	T	yes
IV	860124	860127	1	4	YEAST_STR_MOD_unmerged_50025	T	yes
IV	860129	860133	1	5	YEAST_STR_MOD_unmerged_50026	T	yes
IV	860140	860143	1	4	YEAST_STR_MOD_unmerged_50027	A	yes
IV	860169	860172	1	4	YEAST_STR_MOD_unmerged_50028	A	yes
IV	860256	860259	1	4	YEAST_STR_MOD_unmerged_50029	T	yes
IV	860290	860295	1	6	YEAST_STR_MOD_unmerged_50030	T	yes
IV	860324	860327	1	4	YEAST_STR_MOD_unmerged_50031	A	yes
IV	860346	860349	1	4	YEAST_STR_MOD_unmerged_50032	T	yes
IV	860457	860460	1	4	YEAST_STR_MOD_unmerged_50033	A	yes
IV	860508	860513	1	6	YEAST_STR_MOD_unmerged_50034	T	yes
IV	860516	860520	1	5	YEAST_STR_MOD_unmerged_50035	T	yes
IV	860553	860556	1	4	YEAST_STR_MOD_unmerged_50036	T	yes
IV	860777	860782	2	3	YEAST_STR_MOD_unmerged_50037	AG	yes
IV	860784	860787	1	4	YEAST_STR_MOD_unmerged_50038	T	yes
IV	860791	860794	1	4	YEAST_STR_MOD_unmerged_50039	C	yes
IV	860818	860831	3	4.66667	YEAST_STR_MOD_unmerged_50040	GTT	yes
IV	860913	860916	1	4	YEAST_STR_MOD_unmerged_50041	A	yes
IV	860923	860926	1	4	YEAST_STR_MOD_unmerged_50042	G	yes
IV	860928	860934	1	7	YEAST_STR_MOD_unmerged_50043	T	yes
IV	860937	860942	2	3	YEAST_STR_MOD_unmerged_50044	AT	yes
IV	860999	861004	2	3	YEAST_STR_MOD_unmerged_50045	AC	yes
IV	861012	861016	1	5	YEAST_STR_MOD_unmerged_50046	T	yes
IV	861051	861054	1	4	YEAST_STR_MOD_unmerged_50047	T	yes
IV	861068	861071	1	4	YEAST_STR_MOD_unmerged_50048	C	yes
IV	861076	861079	1	4	YEAST_STR_MOD_unmerged_50049	A	yes
IV	861096	861099	1	4	YEAST_STR_MOD_unmerged_50050	T	yes
IV	861194	861197	1	4	YEAST_STR_MOD_unmerged_50051	T	yes
IV	861234	861240	2	3.5	YEAST_STR_MOD_unmerged_50052	AC	yes
IV	861272	861285	3	4.66667	YEAST_STR_MOD_unmerged_50053	ATC	yes
IV	861287	861291	1	5	YEAST_STR_MOD_unmerged_50054	A	yes
IV	861371	861374	1	4	YEAST_STR_MOD_unmerged_50055	A	yes
IV	861381	861386	1	6	YEAST_STR_MOD_unmerged_50056	A	yes
IV	861393	861396	1	4	YEAST_STR_MOD_unmerged_50057	A	yes
IV	861432	861435	1	4	YEAST_STR_MOD_unmerged_50058	A	yes
IV	861542	861545	1	4	YEAST_STR_MOD_unmerged_50059	T	no
IV	861553	861558	1	6	YEAST_STR_MOD_unmerged_50060	T	no
IV	861650	861657	1	8	YEAST_STR_MOD_unmerged_50061	A	no
IV	861673	861676	1	4	YEAST_STR_MOD_unmerged_50062	A	no
IV	861761	861765	1	5	YEAST_STR_MOD_unmerged_50063	G	no
IV	861796	861801	2	3	YEAST_STR_MOD_unmerged_50064	AT	no
IV	861810	861816	1	7	YEAST_STR_MOD_unmerged_50065	T	no
IV	861823	861826	1	4	YEAST_STR_MOD_unmerged_50066	A	no
IV	861842	861847	2	3	YEAST_STR_MOD_unmerged_50067	AT	no
IV	861918	861923	2	3	YEAST_STR_MOD_unmerged_50068	AT	no
IV	861925	861929	1	5	YEAST_STR_MOD_unmerged_50069	A	no
IV	861936	861939	1	4	YEAST_STR_MOD_unmerged_50070	T	no
IV	861948	861952	1	5	YEAST_STR_MOD_unmerged_50071	A	no
IV	861972	861975	1	4	YEAST_STR_MOD_unmerged_50072	A	no
IV	861992	861998	2	3.5	YEAST_STR_MOD_unmerged_50073	AT	no
IV	862005	862008	1	4	YEAST_STR_MOD_unmerged_50074	A	no
IV	862073	862077	1	5	YEAST_STR_MOD_unmerged_50075	A	yes
IV	862095	862098	1	4	YEAST_STR_MOD_unmerged_50076	T	yes
IV	862107	862111	1	5	YEAST_STR_MOD_unmerged_50077	A	yes
IV	862131	862134	1	4	YEAST_STR_MOD_unmerged_50078	A	yes
IV	862266	862269	1	4	YEAST_STR_MOD_unmerged_50079	T	yes
IV	862292	862295	1	4	YEAST_STR_MOD_unmerged_50080	T	yes
IV	862299	862303	1	5	YEAST_STR_MOD_unmerged_50081	T	yes
IV	862364	862368	1	5	YEAST_STR_MOD_unmerged_50082	T	yes
IV	862381	862386	1	6	YEAST_STR_MOD_unmerged_50083	A	yes
IV	862434	862437	1	4	YEAST_STR_MOD_unmerged_50084	A	yes
IV	862444	862447	1	4	YEAST_STR_MOD_unmerged_50085	A	yes
IV	862454	862457	1	4	YEAST_STR_MOD_unmerged_50086	A	yes
IV	862499	862504	2	3	YEAST_STR_MOD_unmerged_50087	AT	yes
IV	862511	862514	1	4	YEAST_STR_MOD_unmerged_50088	T	yes
IV	862519	862522	1	4	YEAST_STR_MOD_unmerged_50089	A	yes
IV	862556	862559	1	4	YEAST_STR_MOD_unmerged_50090	A	yes
IV	862602	862610	3	3	YEAST_STR_MOD_unmerged_50091	AGT	yes
IV	862637	862640	1	4	YEAST_STR_MOD_unmerged_50092	T	yes
IV	862681	862684	1	4	YEAST_STR_MOD_unmerged_50093	A	yes
IV	862725	862728	1	4	YEAST_STR_MOD_unmerged_50094	T	yes
IV	862729	862734	1	6	YEAST_STR_MOD_unmerged_50095	A	yes
IV	862830	862833	1	4	YEAST_STR_MOD_unmerged_50096	G	yes
IV	862848	862851	1	4	YEAST_STR_MOD_unmerged_50097	T	yes
IV	862894	862898	1	5	YEAST_STR_MOD_unmerged_50098	A	yes
IV	862899	862902	1	4	YEAST_STR_MOD_unmerged_50099	T	yes
IV	862903	862906	1	4	YEAST_STR_MOD_unmerged_50100	G	yes
IV	862924	862927	1	4	YEAST_STR_MOD_unmerged_50101	A	yes
IV	863020	863023	1	4	YEAST_STR_MOD_unmerged_50102	T	yes
IV	863036	863040	1	5	YEAST_STR_MOD_unmerged_50103	T	yes
IV	863067	863072	2	3	YEAST_STR_MOD_unmerged_50104	AG	yes
IV	863079	863082	1	4	YEAST_STR_MOD_unmerged_50105	A	yes
IV	863123	863126	1	4	YEAST_STR_MOD_unmerged_50106	A	yes
IV	863223	863227	1	5	YEAST_STR_MOD_unmerged_50107	A	yes
IV	863247	863251	1	5	YEAST_STR_MOD_unmerged_50108	A	yes
IV	863292	863295	1	4	YEAST_STR_MOD_unmerged_50109	T	yes
IV	863318	863321	1	4	YEAST_STR_MOD_unmerged_50110	T	yes
IV	863351	863354	1	4	YEAST_STR_MOD_unmerged_50111	A	yes
IV	863406	863409	1	4	YEAST_STR_MOD_unmerged_50112	A	yes
IV	863491	863499	1	9	YEAST_STR_MOD_unmerged_50113	A	yes
IV	863511	863514	1	4	YEAST_STR_MOD_unmerged_50114	T	yes
IV	863536	863539	1	4	YEAST_STR_MOD_unmerged_50115	A	yes
IV	863607	863610	1	4	YEAST_STR_MOD_unmerged_50116	T	yes
IV	863621	863626	1	6	YEAST_STR_MOD_unmerged_50117	A	yes
IV	863755	863763	3	3	YEAST_STR_MOD_unmerged_50118	AAC	yes
IV	863812	863815	1	4	YEAST_STR_MOD_unmerged_50119	A	yes
IV	863836	863840	1	5	YEAST_STR_MOD_unmerged_50120	A	yes
IV	863870	863873	1	4	YEAST_STR_MOD_unmerged_50121	A	yes
IV	863889	863894	1	6	YEAST_STR_MOD_unmerged_50122	A	yes
IV	863938	863943	2	3	YEAST_STR_MOD_unmerged_50123	AG	yes
IV	863970	863974	1	5	YEAST_STR_MOD_unmerged_50124	T	yes
IV	864014	864017	1	4	YEAST_STR_MOD_unmerged_50125	C	yes
IV	864054	864057	1	4	YEAST_STR_MOD_unmerged_50126	G	yes
IV	864081	864085	1	5	YEAST_STR_MOD_unmerged_50127	A	yes
IV	864101	864104	1	4	YEAST_STR_MOD_unmerged_50128	A	yes
IV	864125	864130	2	3	YEAST_STR_MOD_unmerged_50129	AT	yes
IV	864221	864224	1	4	YEAST_STR_MOD_unmerged_50130	A	yes
IV	864233	864237	1	5	YEAST_STR_MOD_unmerged_50131	A	yes
IV	864259	864262	1	4	YEAST_STR_MOD_unmerged_50132	G	yes
IV	864426	864431	1	6	YEAST_STR_MOD_unmerged_50133	T	yes
IV	864441	864444	1	4	YEAST_STR_MOD_unmerged_50134	G	yes
IV	864448	864451	1	4	YEAST_STR_MOD_unmerged_50135	G	yes
IV	864473	864476	1	4	YEAST_STR_MOD_unmerged_50136	A	yes
IV	864519	864522	1	4	YEAST_STR_MOD_unmerged_50137	T	yes
IV	864627	864630	1	4	YEAST_STR_MOD_unmerged_50138	G	yes
IV	864648	864651	1	4	YEAST_STR_MOD_unmerged_50139	T	yes
IV	864680	864683	1	4	YEAST_STR_MOD_unmerged_50140	G	yes
IV	864703	864706	1	4	YEAST_STR_MOD_unmerged_50141	T	yes
IV	864718	864723	1	6	YEAST_STR_MOD_unmerged_50142	T	yes
IV	864731	864735	1	5	YEAST_STR_MOD_unmerged_50143	T	no
IV	864832	864835	1	4	YEAST_STR_MOD_unmerged_50144	T	no
IV	864868	864889	2	11	YEAST_STR_MOD_unmerged_50145	AT	no
IV	864911	864919	3	3	YEAST_STR_MOD_unmerged_50146	ATT	no
IV	864925	864928	1	4	YEAST_STR_MOD_unmerged_50147	T	no
IV	864931	864934	1	4	YEAST_STR_MOD_unmerged_50148	T	no
IV	864961	864977	3	5.66667	YEAST_STR_MOD_unmerged_50149	AAT	no
IV	864991	865001	1	11	YEAST_STR_MOD_unmerged_50150	T	yes
IV	865010	865023	1	14	YEAST_STR_MOD_unmerged_50151	T	yes
IV	865035	865038	1	4	YEAST_STR_MOD_unmerged_50152	T	yes
IV	865045	865056	1	12	YEAST_STR_MOD_unmerged_50153	T	yes
IV	865081	865086	1	6	YEAST_STR_MOD_unmerged_50154	T	yes
IV	865102	865105	1	4	YEAST_STR_MOD_unmerged_50155	A	yes
IV	865187	865191	1	5	YEAST_STR_MOD_unmerged_50156	T	yes
IV	865282	865285	1	4	YEAST_STR_MOD_unmerged_50157	T	yes
IV	865311	865314	1	4	YEAST_STR_MOD_unmerged_50158	T	yes
IV	865339	865342	1	4	YEAST_STR_MOD_unmerged_50159	T	yes
IV	865358	865363	1	6	YEAST_STR_MOD_unmerged_50160	T	yes
IV	865543	865548	1	6	YEAST_STR_MOD_unmerged_50161	T	yes
IV	865566	865580	3	5	YEAST_STR_MOD_unmerged_50162	GTT	yes
IV	865651	865654	1	4	YEAST_STR_MOD_unmerged_50163	A	yes
IV	865664	865667	1	4	YEAST_STR_MOD_unmerged_50164	A	yes
IV	865670	865674	1	5	YEAST_STR_MOD_unmerged_50165	T	yes
IV	865712	865715	1	4	YEAST_STR_MOD_unmerged_50166	T	yes
IV	865732	865736	1	5	YEAST_STR_MOD_unmerged_50167	A	yes
IV	865760	865763	1	4	YEAST_STR_MOD_unmerged_50168	A	yes
IV	865767	865775	3	3	YEAST_STR_MOD_unmerged_50169	GTT	yes
IV	865825	865828	1	4	YEAST_STR_MOD_unmerged_50170	A	yes
IV	865922	865925	1	4	YEAST_STR_MOD_unmerged_50171	G	yes
IV	865947	865958	3	4	YEAST_STR_MOD_unmerged_50172	CTG	yes
IV	865966	865974	3	3	YEAST_STR_MOD_unmerged_50173	CGT	yes
IV	866133	866139	1	7	YEAST_STR_MOD_unmerged_50174	A	yes
IV	866206	866217	3	4	YEAST_STR_MOD_unmerged_50175	GTT	yes
IV	866275	866278	1	4	YEAST_STR_MOD_unmerged_50176	A	yes
IV	866436	866440	1	5	YEAST_STR_MOD_unmerged_50177	T	yes
IV	866458	866461	1	4	YEAST_STR_MOD_unmerged_50178	T	yes
IV	866478	866484	2	3.5	YEAST_STR_MOD_unmerged_50179	CT	yes
IV	866636	866641	2	3	YEAST_STR_MOD_unmerged_50180	CT	yes
IV	866666	866680	3	5	YEAST_STR_MOD_unmerged_50181	GTT	yes
IV	866833	866837	1	5	YEAST_STR_MOD_unmerged_50182	G	yes
IV	866874	866883	1	10	YEAST_STR_MOD_unmerged_50183	T	yes
IV	866898	866907	3	3.33333	YEAST_STR_MOD_unmerged_50184	AGT	yes
IV	866945	866948	1	4	YEAST_STR_MOD_unmerged_50185	A	yes
IV	867134	867145	3	4	YEAST_STR_MOD_unmerged_50186	AGT	yes
IV	867149	867152	1	4	YEAST_STR_MOD_unmerged_50187	T	yes
IV	867272	867275	1	4	YEAST_STR_MOD_unmerged_50188	T	yes
IV	867292	867297	2	3	YEAST_STR_MOD_unmerged_50189	AG	yes
IV	867367	867372	1	6	YEAST_STR_MOD_unmerged_50190	T	yes
IV	867411	867414	1	4	YEAST_STR_MOD_unmerged_50191	T	yes
IV	867461	867466	2	3	YEAST_STR_MOD_unmerged_50192	AG	yes
IV	867505	867510	2	3	YEAST_STR_MOD_unmerged_50193	CG	yes
IV	867639	867642	1	4	YEAST_STR_MOD_unmerged_50194	T	no
IV	867645	867655	1	11	YEAST_STR_MOD_unmerged_50195	T	no
IV	867686	867689	1	4	YEAST_STR_MOD_unmerged_50196	A	no
IV	867836	867840	1	5	YEAST_STR_MOD_unmerged_50197	A	no
IV	867870	867873	1	4	YEAST_STR_MOD_unmerged_50198	T	no
IV	867882	867885	1	4	YEAST_STR_MOD_unmerged_50199	G	no
IV	867919	867922	1	4	YEAST_STR_MOD_unmerged_50200	T	no
IV	867932	867936	1	5	YEAST_STR_MOD_unmerged_50201	T	no
IV	867968	867971	1	4	YEAST_STR_MOD_unmerged_50202	A	no
IV	867973	867976	1	4	YEAST_STR_MOD_unmerged_50203	A	no
IV	867985	867995	1	11	YEAST_STR_MOD_unmerged_50204	A	no
IV	868009	868012	1	4	YEAST_STR_MOD_unmerged_50205	G	no
IV	868021	868026	2	3	YEAST_STR_MOD_unmerged_50206	AG	no
IV	868049	868052	1	4	YEAST_STR_MOD_unmerged_50207	A	no
IV	868093	868098	1	6	YEAST_STR_MOD_unmerged_50208	A	no
IV	868112	868117	1	6	YEAST_STR_MOD_unmerged_50209	A	no
IV	868148	868153	2	3	YEAST_STR_MOD_unmerged_50210	AG	no
IV	868171	868176	1	6	YEAST_STR_MOD_unmerged_50211	C	no
IV	868198	868201	1	4	YEAST_STR_MOD_unmerged_50212	T	no
IV	868290	868293	1	4	YEAST_STR_MOD_unmerged_50213	A	yes
IV	868394	868399	1	6	YEAST_STR_MOD_unmerged_50214	A	yes
IV	868587	868596	3	3.33333	YEAST_STR_MOD_unmerged_50215	AAT	yes
IV	868599	868607	3	3	YEAST_STR_MOD_unmerged_50216	ATG	yes
IV	868629	868632	1	4	YEAST_STR_MOD_unmerged_50217	C	yes
IV	868673	868676	1	4	YEAST_STR_MOD_unmerged_50218	T	yes
IV	868698	868701	1	4	YEAST_STR_MOD_unmerged_50219	A	yes
IV	868761	868766	2	3	YEAST_STR_MOD_unmerged_50220	AC	yes
IV	868773	868778	2	3	YEAST_STR_MOD_unmerged_50221	AT	yes
IV	868801	868804	1	4	YEAST_STR_MOD_unmerged_50222	T	yes
IV	868970	868973	1	4	YEAST_STR_MOD_unmerged_50223	A	yes
IV	869016	869019	1	4	YEAST_STR_MOD_unmerged_50224	A	yes
IV	869071	869074	1	4	YEAST_STR_MOD_unmerged_50225	A	yes
IV	869180	869190	3	3.66667	YEAST_STR_MOD_unmerged_50226	CTG	yes
IV	869192	869200	3	3	YEAST_STR_MOD_unmerged_50227	AAT	yes
IV	869201	869215	3	5	YEAST_STR_MOD_unmerged_50228	ACT	yes
IV	869232	869235	1	4	YEAST_STR_MOD_unmerged_50229	A	yes
IV	869289	869292	1	4	YEAST_STR_MOD_unmerged_50230	A	yes
IV	869301	869304	1	4	YEAST_STR_MOD_unmerged_50231	A	yes
IV	869307	869310	1	4	YEAST_STR_MOD_unmerged_50232	A	yes
IV	869312	869316	1	5	YEAST_STR_MOD_unmerged_50233	A	yes
IV	869319	869323	1	5	YEAST_STR_MOD_unmerged_50234	T	yes
IV	869341	869344	1	4	YEAST_STR_MOD_unmerged_50235	T	yes
IV	869515	869518	1	4	YEAST_STR_MOD_unmerged_50236	C	yes
IV	869635	869638	1	4	YEAST_STR_MOD_unmerged_50237	T	yes
IV	869661	869664	1	4	YEAST_STR_MOD_unmerged_50238	A	yes
IV	869673	869679	1	7	YEAST_STR_MOD_unmerged_50239	T	yes
IV	869687	869692	2	3	YEAST_STR_MOD_unmerged_50240	AG	yes
IV	869699	869704	2	3	YEAST_STR_MOD_unmerged_50241	AT	yes
IV	869805	869808	1	4	YEAST_STR_MOD_unmerged_50242	T	yes
IV	869826	869829	1	4	YEAST_STR_MOD_unmerged_50243	A	yes
IV	869845	869848	1	4	YEAST_STR_MOD_unmerged_50244	A	yes
IV	869850	869853	1	4	YEAST_STR_MOD_unmerged_50245	A	yes
IV	869865	869868	1	4	YEAST_STR_MOD_unmerged_50246	A	yes
IV	869933	869936	1	4	YEAST_STR_MOD_unmerged_50247	A	yes
IV	869947	869950	1	4	YEAST_STR_MOD_unmerged_50248	G	yes
IV	869954	869957	1	4	YEAST_STR_MOD_unmerged_50249	T	yes
IV	870042	870045	1	4	YEAST_STR_MOD_unmerged_50250	A	yes
IV	870062	870072	3	3.66667	YEAST_STR_MOD_unmerged_50251	AAG	yes
IV	870074	870079	1	6	YEAST_STR_MOD_unmerged_50252	T	yes
IV	870090	870095	1	6	YEAST_STR_MOD_unmerged_50253	A	yes
IV	870269	870275	1	7	YEAST_STR_MOD_unmerged_50254	T	yes
IV	870276	870281	2	3	YEAST_STR_MOD_unmerged_50255	AG	yes
IV	870344	870347	1	4	YEAST_STR_MOD_unmerged_50256	G	yes
IV	870396	870399	1	4	YEAST_STR_MOD_unmerged_50257	T	yes
IV	870465	870468	1	4	YEAST_STR_MOD_unmerged_50258	T	yes
IV	870501	870504	1	4	YEAST_STR_MOD_unmerged_50259	C	yes
IV	870507	870513	1	7	YEAST_STR_MOD_unmerged_50260	A	yes
IV	870546	870550	1	5	YEAST_STR_MOD_unmerged_50261	A	yes
IV	870635	870640	2	3	YEAST_STR_MOD_unmerged_50262	AT	no
IV	870650	870653	1	4	YEAST_STR_MOD_unmerged_50263	T	no
IV	870662	870665	1	4	YEAST_STR_MOD_unmerged_50264	T	no
IV	870670	870673	1	4	YEAST_STR_MOD_unmerged_50265	T	no
IV	870685	870688	1	4	YEAST_STR_MOD_unmerged_50266	T	no
IV	870693	870696	1	4	YEAST_STR_MOD_unmerged_50267	T	no
IV	870700	870704	1	5	YEAST_STR_MOD_unmerged_50268	T	no
IV	870707	870724	1	18	YEAST_STR_MOD_unmerged_50269	T	no
IV	870832	870838	2	3.5	YEAST_STR_MOD_unmerged_50270	GT	no
IV	870870	870875	1	6	YEAST_STR_MOD_unmerged_50271	A	no
IV	870880	870883	1	4	YEAST_STR_MOD_unmerged_50272	A	no
IV	870905	870908	1	4	YEAST_STR_MOD_unmerged_50273	T	no
IV	870951	870959	1	9	YEAST_STR_MOD_unmerged_50274	T	no
IV	870988	870993	2	3	YEAST_STR_MOD_unmerged_50275	AT	no
IV	871011	871015	1	5	YEAST_STR_MOD_unmerged_50276	A	no
IV	871058	871061	1	4	YEAST_STR_MOD_unmerged_50277	A	yes
IV	871067	871070	1	4	YEAST_STR_MOD_unmerged_50278	A	yes
IV	871080	871088	3	3	YEAST_STR_MOD_unmerged_50279	AAC	yes
IV	871107	871111	1	5	YEAST_STR_MOD_unmerged_50280	C	yes
IV	871253	871256	1	4	YEAST_STR_MOD_unmerged_50281	A	yes
IV	871263	871272	3	3.33333	YEAST_STR_MOD_unmerged_50282	GTT	yes
IV	871329	871334	1	6	YEAST_STR_MOD_unmerged_50283	A	yes
IV	871383	871386	1	4	YEAST_STR_MOD_unmerged_50284	T	yes
IV	871391	871395	1	5	YEAST_STR_MOD_unmerged_50285	A	yes
IV	871398	871403	2	3	YEAST_STR_MOD_unmerged_50286	AT	yes
IV	871463	871466	1	4	YEAST_STR_MOD_unmerged_50287	A	yes
IV	871605	871608	1	4	YEAST_STR_MOD_unmerged_50288	A	no
IV	871610	871613	1	4	YEAST_STR_MOD_unmerged_50289	A	no
IV	871622	871626	1	5	YEAST_STR_MOD_unmerged_50290	T	no
IV	871629	871634	2	3	YEAST_STR_MOD_unmerged_50291	AT	no
IV	871635	871638	1	4	YEAST_STR_MOD_unmerged_50292	A	no
IV	871680	871683	1	4	YEAST_STR_MOD_unmerged_50293	T	no
IV	871701	871709	3	3	YEAST_STR_MOD_unmerged_50294	AAT	no
IV	871721	871724	1	4	YEAST_STR_MOD_unmerged_50295	A	no
IV	871830	871834	1	5	YEAST_STR_MOD_unmerged_50296	A	no
IV	871990	871993	1	4	YEAST_STR_MOD_unmerged_50297	A	no
IV	871999	872007	3	3	YEAST_STR_MOD_unmerged_50298	AAT	no
IV	872039	872042	1	4	YEAST_STR_MOD_unmerged_50299	T	no
IV	872134	872137	1	4	YEAST_STR_MOD_unmerged_50300	A	yes
IV	872310	872318	3	3	YEAST_STR_MOD_unmerged_50301	ATC	yes
IV	872320	872325	2	3	YEAST_STR_MOD_unmerged_50302	CT	yes
IV	872386	872389	1	4	YEAST_STR_MOD_unmerged_50303	C	yes
IV	872614	872620	2	3.5	YEAST_STR_MOD_unmerged_50304	AC	yes
IV	872635	872638	1	4	YEAST_STR_MOD_unmerged_50305	A	yes
IV	872640	872643	1	4	YEAST_STR_MOD_unmerged_50306	T	yes
IV	872658	872661	1	4	YEAST_STR_MOD_unmerged_50307	T	yes
IV	872670	872674	1	5	YEAST_STR_MOD_unmerged_50308	T	yes
IV	872724	872727	1	4	YEAST_STR_MOD_unmerged_50309	A	yes
IV	872754	872761	2	4	YEAST_STR_MOD_unmerged_50310	AT	yes
IV	872782	872785	1	4	YEAST_STR_MOD_unmerged_50311	C	yes
IV	872810	872813	1	4	YEAST_STR_MOD_unmerged_50312	A	yes
IV	872818	872821	1	4	YEAST_STR_MOD_unmerged_50313	T	yes
IV	872859	872862	1	4	YEAST_STR_MOD_unmerged_50314	A	yes
IV	872863	872868	2	3	YEAST_STR_MOD_unmerged_50315	GT	yes
IV	872871	872874	1	4	YEAST_STR_MOD_unmerged_50316	A	yes
IV	872897	872900	1	4	YEAST_STR_MOD_unmerged_50317	A	yes
IV	872990	872993	1	4	YEAST_STR_MOD_unmerged_50318	A	yes
IV	872995	872998	1	4	YEAST_STR_MOD_unmerged_50319	A	yes
IV	873090	873093	1	4	YEAST_STR_MOD_unmerged_50320	A	yes
IV	873135	873140	2	3	YEAST_STR_MOD_unmerged_50321	AT	yes
IV	873145	873148	1	4	YEAST_STR_MOD_unmerged_50322	A	yes
IV	873150	873153	1	4	YEAST_STR_MOD_unmerged_50323	A	yes
IV	873201	873205	1	5	YEAST_STR_MOD_unmerged_50324	A	yes
IV	873278	873281	1	4	YEAST_STR_MOD_unmerged_50325	A	yes
IV	873293	873296	1	4	YEAST_STR_MOD_unmerged_50326	A	yes
IV	873569	873573	1	5	YEAST_STR_MOD_unmerged_50327	A	yes
IV	873631	873634	1	4	YEAST_STR_MOD_unmerged_50328	A	yes
IV	873642	873645	1	4	YEAST_STR_MOD_unmerged_50329	A	yes
IV	873651	873658	2	4	YEAST_STR_MOD_unmerged_50330	AC	yes
IV	873704	873707	1	4	YEAST_STR_MOD_unmerged_50331	A	yes
IV	873787	873790	1	4	YEAST_STR_MOD_unmerged_50332	T	yes
IV	873802	873807	1	6	YEAST_STR_MOD_unmerged_50333	A	yes
IV	873856	873859	1	4	YEAST_STR_MOD_unmerged_50334	A	yes
IV	873862	873865	1	4	YEAST_STR_MOD_unmerged_50335	A	yes
IV	874030	874033	1	4	YEAST_STR_MOD_unmerged_50336	A	yes
IV	874092	874095	1	4	YEAST_STR_MOD_unmerged_50337	T	yes
IV	874112	874117	2	3	YEAST_STR_MOD_unmerged_50338	AT	yes
IV	874141	874144	1	4	YEAST_STR_MOD_unmerged_50339	A	yes
IV	874180	874183	1	4	YEAST_STR_MOD_unmerged_50340	A	yes
IV	874241	874245	1	5	YEAST_STR_MOD_unmerged_50341	T	yes
IV	874330	874333	1	4	YEAST_STR_MOD_unmerged_50342	A	yes
IV	874504	874507	1	4	YEAST_STR_MOD_unmerged_50343	T	yes
IV	874539	874544	1	6	YEAST_STR_MOD_unmerged_50344	A	yes
IV	874648	874651	1	4	YEAST_STR_MOD_unmerged_50345	A	yes
IV	874731	874736	1	6	YEAST_STR_MOD_unmerged_50346	A	yes
IV	874769	874772	1	4	YEAST_STR_MOD_unmerged_50347	A	yes
IV	874815	874818	1	4	YEAST_STR_MOD_unmerged_50348	T	yes
IV	874819	874827	3	3	YEAST_STR_MOD_unmerged_50349	ATG	yes
IV	874857	874860	1	4	YEAST_STR_MOD_unmerged_50350	T	yes
IV	874868	874871	1	4	YEAST_STR_MOD_unmerged_50351	A	yes
IV	874895	874898	1	4	YEAST_STR_MOD_unmerged_50352	A	yes
IV	875012	875015	1	4	YEAST_STR_MOD_unmerged_50353	A	yes
IV	875028	875031	1	4	YEAST_STR_MOD_unmerged_50354	A	yes
IV	875092	875095	1	4	YEAST_STR_MOD_unmerged_50355	C	yes
IV	875109	875114	2	3	YEAST_STR_MOD_unmerged_50356	AG	yes
IV	875189	875192	1	4	YEAST_STR_MOD_unmerged_50357	A	yes
IV	875258	875261	1	4	YEAST_STR_MOD_unmerged_50358	A	yes
IV	875266	875269	1	4	YEAST_STR_MOD_unmerged_50359	A	yes
IV	875298	875303	2	3	YEAST_STR_MOD_unmerged_50360	AT	yes
IV	875514	875519	1	6	YEAST_STR_MOD_unmerged_50361	A	yes
IV	875601	875604	1	4	YEAST_STR_MOD_unmerged_50362	A	yes
IV	875612	875617	2	3	YEAST_STR_MOD_unmerged_50363	AC	yes
IV	875683	875686	1	4	YEAST_STR_MOD_unmerged_50364	A	yes
IV	875692	875695	1	4	YEAST_STR_MOD_unmerged_50365	A	yes
IV	875814	875817	1	4	YEAST_STR_MOD_unmerged_50366	A	yes
IV	875894	875898	1	5	YEAST_STR_MOD_unmerged_50367	A	yes
IV	875944	875947	1	4	YEAST_STR_MOD_unmerged_50368	A	yes
IV	875998	876003	1	6	YEAST_STR_MOD_unmerged_50369	A	yes
IV	876046	876052	2	3.5	YEAST_STR_MOD_unmerged_50370	AC	yes
IV	876087	876090	1	4	YEAST_STR_MOD_unmerged_50371	C	yes
IV	876183	876188	2	3	YEAST_STR_MOD_unmerged_50372	AC	yes
IV	876291	876294	1	4	YEAST_STR_MOD_unmerged_50373	A	yes
IV	876446	876449	1	4	YEAST_STR_MOD_unmerged_50374	T	yes
IV	876478	876481	1	4	YEAST_STR_MOD_unmerged_50375	A	yes
IV	876614	876618	1	5	YEAST_STR_MOD_unmerged_50376	A	yes
IV	876629	876633	1	5	YEAST_STR_MOD_unmerged_50377	A	yes
IV	876663	876666	1	4	YEAST_STR_MOD_unmerged_50378	A	yes
IV	876703	876708	2	3	YEAST_STR_MOD_unmerged_50379	AT	yes
IV	876767	876770	1	4	YEAST_STR_MOD_unmerged_50380	A	yes
IV	876833	876838	2	3	YEAST_STR_MOD_unmerged_50381	AC	yes
IV	876858	876861	1	4	YEAST_STR_MOD_unmerged_50382	C	yes
IV	876872	876875	1	4	YEAST_STR_MOD_unmerged_50383	T	yes
IV	876940	876944	1	5	YEAST_STR_MOD_unmerged_50384	A	yes
IV	877034	877037	1	4	YEAST_STR_MOD_unmerged_50385	T	yes
IV	877050	877053	1	4	YEAST_STR_MOD_unmerged_50386	A	yes
IV	877270	877275	1	6	YEAST_STR_MOD_unmerged_50387	T	yes
IV	877371	877374	1	4	YEAST_STR_MOD_unmerged_50388	A	yes
IV	877386	877390	1	5	YEAST_STR_MOD_unmerged_50389	A	yes
IV	877457	877461	1	5	YEAST_STR_MOD_unmerged_50390	A	no
IV	877617	877620	1	4	YEAST_STR_MOD_unmerged_50391	A	no
IV	877626	877634	3	3	YEAST_STR_MOD_unmerged_50392	AAT	no
IV	877666	877669	1	4	YEAST_STR_MOD_unmerged_50393	T	no
IV	877761	877764	1	4	YEAST_STR_MOD_unmerged_50394	A	no
IV	877877	877881	1	5	YEAST_STR_MOD_unmerged_50395	T	no
IV	877989	877994	2	3	YEAST_STR_MOD_unmerged_50396	AT	no
IV	878031	878035	1	5	YEAST_STR_MOD_unmerged_50397	T	no
IV	878044	878049	2	3	YEAST_STR_MOD_unmerged_50398	AT	no
IV	878069	878072	1	4	YEAST_STR_MOD_unmerged_50399	A	no
IV	878097	878101	1	5	YEAST_STR_MOD_unmerged_50400	T	no
IV	878106	878111	2	3	YEAST_STR_MOD_unmerged_50401	AT	no
IV	878138	878144	1	7	YEAST_STR_MOD_unmerged_50402	A	no
IV	878172	878175	1	4	YEAST_STR_MOD_unmerged_50403	A	no
IV	878196	878201	2	3	YEAST_STR_MOD_unmerged_50404	AT	no
IV	878202	878205	1	4	YEAST_STR_MOD_unmerged_50405	A	no
IV	878237	878240	1	4	YEAST_STR_MOD_unmerged_50406	A	no
IV	878259	878262	1	4	YEAST_STR_MOD_unmerged_50407	C	no
IV	878267	878270	1	4	YEAST_STR_MOD_unmerged_50408	A	no
IV	878415	878418	1	4	YEAST_STR_MOD_unmerged_50409	A	no
IV	878450	878458	3	3	YEAST_STR_MOD_unmerged_50410	ATT	no
IV	878464	878467	1	4	YEAST_STR_MOD_unmerged_50411	T	no
IV	878623	878627	1	5	YEAST_STR_MOD_unmerged_50412	T	no
IV	878694	878698	1	5	YEAST_STR_MOD_unmerged_50413	T	yes
IV	878710	878713	1	4	YEAST_STR_MOD_unmerged_50414	T	yes
IV	878809	878814	1	6	YEAST_STR_MOD_unmerged_50415	A	yes
IV	879031	879034	1	4	YEAST_STR_MOD_unmerged_50416	T	yes
IV	879047	879050	1	4	YEAST_STR_MOD_unmerged_50417	A	yes
IV	879140	879144	1	5	YEAST_STR_MOD_unmerged_50418	T	yes
IV	879209	879212	1	4	YEAST_STR_MOD_unmerged_50419	A	yes
IV	879223	879226	1	4	YEAST_STR_MOD_unmerged_50420	G	yes
IV	879246	879251	2	3	YEAST_STR_MOD_unmerged_50421	GT	yes
IV	879314	879317	1	4	YEAST_STR_MOD_unmerged_50422	T	yes
IV	879376	879381	2	3	YEAST_STR_MOD_unmerged_50423	AT	yes
IV	879418	879421	1	4	YEAST_STR_MOD_unmerged_50424	T	yes
IV	879451	879455	1	5	YEAST_STR_MOD_unmerged_50425	T	yes
IV	879466	879470	1	5	YEAST_STR_MOD_unmerged_50426	T	yes
IV	879603	879606	1	4	YEAST_STR_MOD_unmerged_50427	T	yes
IV	879724	879727	1	4	YEAST_STR_MOD_unmerged_50428	T	yes
IV	880083	880086	1	4	YEAST_STR_MOD_unmerged_50429	T	yes
IV	880099	880102	1	4	YEAST_STR_MOD_unmerged_50430	T	yes
IV	880137	880140	1	4	YEAST_STR_MOD_unmerged_50431	T	yes
IV	880175	880180	2	3	YEAST_STR_MOD_unmerged_50432	AT	yes
IV	880181	880184	1	4	YEAST_STR_MOD_unmerged_50433	T	yes
IV	880187	880190	1	4	YEAST_STR_MOD_unmerged_50434	T	yes
IV	880258	880261	1	4	YEAST_STR_MOD_unmerged_50435	T	yes
IV	880267	880270	1	4	YEAST_STR_MOD_unmerged_50436	T	yes
IV	880389	880392	1	4	YEAST_STR_MOD_unmerged_50437	T	yes
IV	880587	880590	1	4	YEAST_STR_MOD_unmerged_50438	T	yes
IV	880619	880622	1	4	YEAST_STR_MOD_unmerged_50439	T	yes
IV	880665	880668	1	4	YEAST_STR_MOD_unmerged_50440	T	yes
IV	880703	880711	3	3	YEAST_STR_MOD_unmerged_50441	GTT	yes
IV	880757	880760	1	4	YEAST_STR_MOD_unmerged_50442	T	yes
IV	880817	880823	2	3.5	YEAST_STR_MOD_unmerged_50443	GT	yes
IV	880905	880910	1	6	YEAST_STR_MOD_unmerged_50444	G	yes
IV	880957	880960	1	4	YEAST_STR_MOD_unmerged_50445	G	yes
IV	880989	880992	1	4	YEAST_STR_MOD_unmerged_50446	T	yes
IV	881027	881031	1	5	YEAST_STR_MOD_unmerged_50447	G	yes
IV	881056	881059	1	4	YEAST_STR_MOD_unmerged_50448	T	yes
IV	881315	881320	2	3	YEAST_STR_MOD_unmerged_50449	AT	yes
IV	881376	881379	1	4	YEAST_STR_MOD_unmerged_50450	T	yes
IV	881476	881481	1	6	YEAST_STR_MOD_unmerged_50451	T	yes
IV	881484	881487	1	4	YEAST_STR_MOD_unmerged_50452	T	yes
IV	881520	881523	1	4	YEAST_STR_MOD_unmerged_50453	A	yes
IV	881669	881675	1	7	YEAST_STR_MOD_unmerged_50454	T	yes
IV	881756	881760	1	5	YEAST_STR_MOD_unmerged_50455	T	yes
IV	881764	881767	1	4	YEAST_STR_MOD_unmerged_50456	A	yes
IV	881782	881786	1	5	YEAST_STR_MOD_unmerged_50457	A	yes
IV	881839	881842	1	4	YEAST_STR_MOD_unmerged_50458	T	yes
IV	881948	881951	1	4	YEAST_STR_MOD_unmerged_50459	T	yes
IV	881956	881959	1	4	YEAST_STR_MOD_unmerged_50460	T	yes
IV	881994	881997	1	4	YEAST_STR_MOD_unmerged_50461	T	yes
IV	882061	882064	1	4	YEAST_STR_MOD_unmerged_50462	A	yes
IV	882080	882084	1	5	YEAST_STR_MOD_unmerged_50463	T	yes
IV	882221	882225	1	5	YEAST_STR_MOD_unmerged_50464	T	yes
IV	882237	882240	1	4	YEAST_STR_MOD_unmerged_50465	A	yes
IV	882250	882253	1	4	YEAST_STR_MOD_unmerged_50466	T	yes
IV	882296	882300	1	5	YEAST_STR_MOD_unmerged_50467	T	yes
IV	882393	882396	1	4	YEAST_STR_MOD_unmerged_50468	T	yes
IV	882453	882458	1	6	YEAST_STR_MOD_unmerged_50469	T	yes
IV	882569	882577	3	3	YEAST_STR_MOD_unmerged_50470	ATC	yes
IV	882739	882742	1	4	YEAST_STR_MOD_unmerged_50471	T	yes
IV	882760	882765	1	6	YEAST_STR_MOD_unmerged_50472	T	yes
IV	882946	882951	2	3	YEAST_STR_MOD_unmerged_50473	GT	yes
IV	882957	882961	1	5	YEAST_STR_MOD_unmerged_50474	A	yes
IV	883061	883064	1	4	YEAST_STR_MOD_unmerged_50475	T	yes
IV	883153	883158	1	6	YEAST_STR_MOD_unmerged_50476	T	yes
IV	883165	883168	1	4	YEAST_STR_MOD_unmerged_50477	T	yes
IV	883177	883180	1	4	YEAST_STR_MOD_unmerged_50478	T	yes
IV	883256	883259	1	4	YEAST_STR_MOD_unmerged_50479	A	yes
IV	883281	883289	3	3	YEAST_STR_MOD_unmerged_50480	ATC	yes
IV	883307	883310	1	4	YEAST_STR_MOD_unmerged_50481	T	yes
IV	883347	883350	1	4	YEAST_STR_MOD_unmerged_50482	T	yes
IV	883353	883357	1	5	YEAST_STR_MOD_unmerged_50483	A	yes
IV	883369	883372	1	4	YEAST_STR_MOD_unmerged_50484	T	yes
IV	883409	883418	3	3.33333	YEAST_STR_MOD_unmerged_50485	GGT	yes
IV	883427	883432	1	6	YEAST_STR_MOD_unmerged_50486	T	yes
IV	883618	883621	1	4	YEAST_STR_MOD_unmerged_50487	A	yes
IV	883647	883650	1	4	YEAST_STR_MOD_unmerged_50488	T	yes
IV	883726	883730	1	5	YEAST_STR_MOD_unmerged_50489	G	yes
IV	883757	883771	3	5	YEAST_STR_MOD_unmerged_50490	GTT	yes
IV	883810	883813	1	4	YEAST_STR_MOD_unmerged_50491	T	yes
IV	883844	883849	2	3	YEAST_STR_MOD_unmerged_50492	GT	yes
IV	883891	883896	2	3	YEAST_STR_MOD_unmerged_50493	AT	yes
IV	883999	884002	1	4	YEAST_STR_MOD_unmerged_50494	A	no
IV	884034	884042	3	3	YEAST_STR_MOD_unmerged_50495	ATT	no
IV	884048	884051	1	4	YEAST_STR_MOD_unmerged_50496	T	no
IV	884207	884211	1	5	YEAST_STR_MOD_unmerged_50497	T	no
IV	884251	884254	1	4	YEAST_STR_MOD_unmerged_50498	T	no
IV	884258	884261	1	4	YEAST_STR_MOD_unmerged_50499	A	no
IV	884287	884297	1	11	YEAST_STR_MOD_unmerged_50500	T	no
IV	884301	884304	1	4	YEAST_STR_MOD_unmerged_50501	A	no
IV	884356	884359	1	4	YEAST_STR_MOD_unmerged_50502	A	yes
IV	884451	884454	1	4	YEAST_STR_MOD_unmerged_50503	A	yes
IV	884480	884483	1	4	YEAST_STR_MOD_unmerged_50504	C	yes
IV	884501	884509	1	9	YEAST_STR_MOD_unmerged_50505	T	yes
IV	884563	884566	1	4	YEAST_STR_MOD_unmerged_50506	T	no
IV	884573	884594	1	22	YEAST_STR_MOD_unmerged_50507	T	no
IV	884666	884670	1	5	YEAST_STR_MOD_unmerged_50508	A	no
IV	884676	884679	1	4	YEAST_STR_MOD_unmerged_50509	A	no
IV	884693	884697	1	5	YEAST_STR_MOD_unmerged_50510	A	no
IV	884722	884725	1	4	YEAST_STR_MOD_unmerged_50511	A	yes
IV	884735	884740	1	6	YEAST_STR_MOD_unmerged_50512	A	yes
IV	884746	884749	1	4	YEAST_STR_MOD_unmerged_50513	A	yes
IV	884751	884754	1	4	YEAST_STR_MOD_unmerged_50514	A	yes
IV	884922	884926	1	5	YEAST_STR_MOD_unmerged_50515	T	yes
IV	884950	884953	1	4	YEAST_STR_MOD_unmerged_50516	T	yes
IV	885033	885036	1	4	YEAST_STR_MOD_unmerged_50517	A	yes
IV	885083	885088	2	3	YEAST_STR_MOD_unmerged_50518	AG	yes
IV	885119	885122	1	4	YEAST_STR_MOD_unmerged_50519	T	yes
IV	885124	885127	1	4	YEAST_STR_MOD_unmerged_50520	T	yes
IV	885165	885168	1	4	YEAST_STR_MOD_unmerged_50521	A	yes
IV	885183	885189	1	7	YEAST_STR_MOD_unmerged_50522	A	yes
IV	885251	885255	1	5	YEAST_STR_MOD_unmerged_50523	A	yes
IV	885342	885348	2	3.5	YEAST_STR_MOD_unmerged_50524	AG	yes
IV	885469	885472	1	4	YEAST_STR_MOD_unmerged_50525	A	yes
IV	885473	885476	1	4	YEAST_STR_MOD_unmerged_50526	T	yes
IV	885526	885531	2	3	YEAST_STR_MOD_unmerged_50527	AT	yes
IV	885541	885548	2	4	YEAST_STR_MOD_unmerged_50528	AT	yes
IV	885618	885622	1	5	YEAST_STR_MOD_unmerged_50529	T	yes
IV	885697	885703	2	3.5	YEAST_STR_MOD_unmerged_50530	AT	yes
IV	885709	885713	1	5	YEAST_STR_MOD_unmerged_50531	A	yes
IV	885721	885724	1	4	YEAST_STR_MOD_unmerged_50532	T	yes
IV	885738	885741	1	4	YEAST_STR_MOD_unmerged_50533	A	yes
IV	885773	885777	1	5	YEAST_STR_MOD_unmerged_50534	A	yes
IV	885792	885795	1	4	YEAST_STR_MOD_unmerged_50535	A	yes
IV	885835	885838	1	4	YEAST_STR_MOD_unmerged_50536	A	yes
IV	885981	885984	1	4	YEAST_STR_MOD_unmerged_50537	A	yes
IV	886016	886020	1	5	YEAST_STR_MOD_unmerged_50538	A	yes
IV	886037	886042	1	6	YEAST_STR_MOD_unmerged_50539	A	yes
IV	886272	886276	1	5	YEAST_STR_MOD_unmerged_50540	A	yes
IV	886284	886287	1	4	YEAST_STR_MOD_unmerged_50541	A	yes
IV	886310	886315	2	3	YEAST_STR_MOD_unmerged_50542	AT	yes
IV	886358	886361	1	4	YEAST_STR_MOD_unmerged_50543	T	yes
IV	886399	886402	1	4	YEAST_STR_MOD_unmerged_50544	A	yes
IV	886567	886571	1	5	YEAST_STR_MOD_unmerged_50545	T	yes
IV	886579	886582	1	4	YEAST_STR_MOD_unmerged_50546	G	yes
IV	886648	886653	1	6	YEAST_STR_MOD_unmerged_50547	A	yes
IV	886667	886670	1	4	YEAST_STR_MOD_unmerged_50548	T	yes
IV	886864	886867	1	4	YEAST_STR_MOD_unmerged_50549	A	yes
IV	886904	886908	1	5	YEAST_STR_MOD_unmerged_50550	A	no
IV	886923	886927	1	5	YEAST_STR_MOD_unmerged_50551	A	no
IV	886937	886942	2	3	YEAST_STR_MOD_unmerged_50552	AT	no
IV	886971	886975	1	5	YEAST_STR_MOD_unmerged_50553	A	no
IV	886980	886991	2	6	YEAST_STR_MOD_unmerged_50554	AT	no
IV	886992	886996	1	5	YEAST_STR_MOD_unmerged_50555	T	no
IV	887007	887011	1	5	YEAST_STR_MOD_unmerged_50556	T	no
IV	887032	887040	3	3	YEAST_STR_MOD_unmerged_50557	AAT	no
IV	887047	887057	1	11	YEAST_STR_MOD_unmerged_50558	T	no
IV	887097	887109	1	13	YEAST_STR_MOD_unmerged_50559	A	no
IV	887155	887160	2	3	YEAST_STR_MOD_unmerged_50560	AG	no
IV	887167	887173	2	3.5	YEAST_STR_MOD_unmerged_50561	AG	no
IV	887208	887211	1	4	YEAST_STR_MOD_unmerged_50562	T	no
IV	887269	887272	1	4	YEAST_STR_MOD_unmerged_50563	T	yes
IV	887284	887289	1	6	YEAST_STR_MOD_unmerged_50564	A	yes
IV	887320	887323	1	4	YEAST_STR_MOD_unmerged_50565	T	yes
IV	887366	887369	1	4	YEAST_STR_MOD_unmerged_50566	C	yes
IV	887382	887385	1	4	YEAST_STR_MOD_unmerged_50567	A	yes
IV	887408	887411	1	4	YEAST_STR_MOD_unmerged_50568	T	yes
IV	887437	887440	1	4	YEAST_STR_MOD_unmerged_50569	T	yes
IV	887471	887475	1	5	YEAST_STR_MOD_unmerged_50570	A	yes
IV	887476	887479	1	4	YEAST_STR_MOD_unmerged_50571	T	yes
IV	887559	887562	1	4	YEAST_STR_MOD_unmerged_50572	A	yes
IV	887580	887584	1	5	YEAST_STR_MOD_unmerged_50573	A	yes
IV	887631	887636	2	3	YEAST_STR_MOD_unmerged_50574	AG	yes
IV	887645	887648	1	4	YEAST_STR_MOD_unmerged_50575	T	yes
IV	887753	887758	1	6	YEAST_STR_MOD_unmerged_50576	T	yes
IV	887782	887785	1	4	YEAST_STR_MOD_unmerged_50577	T	yes
IV	887800	887803	1	4	YEAST_STR_MOD_unmerged_50578	A	yes
IV	887958	887961	1	4	YEAST_STR_MOD_unmerged_50579	A	yes
IV	888073	888076	1	4	YEAST_STR_MOD_unmerged_50580	T	yes
IV	888327	888330	1	4	YEAST_STR_MOD_unmerged_50581	T	yes
IV	888332	888340	3	3	YEAST_STR_MOD_unmerged_50582	ATG	yes
IV	888388	888391	1	4	YEAST_STR_MOD_unmerged_50583	T	yes
IV	888459	888462	1	4	YEAST_STR_MOD_unmerged_50584	A	yes
IV	888488	888491	1	4	YEAST_STR_MOD_unmerged_50585	C	yes
IV	888536	888539	1	4	YEAST_STR_MOD_unmerged_50586	T	yes
IV	888608	888612	1	5	YEAST_STR_MOD_unmerged_50587	A	yes
IV	888656	888659	1	4	YEAST_STR_MOD_unmerged_50588	A	yes
IV	888753	888756	1	4	YEAST_STR_MOD_unmerged_50589	A	yes
IV	888964	888969	2	3	YEAST_STR_MOD_unmerged_50590	AT	no
IV	888983	888989	1	7	YEAST_STR_MOD_unmerged_50591	T	no
IV	889002	889006	1	5	YEAST_STR_MOD_unmerged_50592	T	no
IV	889051	889054	1	4	YEAST_STR_MOD_unmerged_50593	T	no
IV	889113	889117	1	5	YEAST_STR_MOD_unmerged_50594	T	no
IV	889192	889197	1	6	YEAST_STR_MOD_unmerged_50595	A	no
IV	889217	889220	1	4	YEAST_STR_MOD_unmerged_50596	T	no
IV	889235	889240	1	6	YEAST_STR_MOD_unmerged_50597	A	no
IV	889304	889307	1	4	YEAST_STR_MOD_unmerged_50598	C	no
IV	889368	889373	1	6	YEAST_STR_MOD_unmerged_50599	T	no
IV	889382	889388	1	7	YEAST_STR_MOD_unmerged_50600	T	no
IV	889425	889428	1	4	YEAST_STR_MOD_unmerged_50601	T	no
IV	889480	889486	2	3.5	YEAST_STR_MOD_unmerged_50602	AT	no
IV	889555	889558	1	4	YEAST_STR_MOD_unmerged_50603	T	no
IV	889618	889623	1	6	YEAST_STR_MOD_unmerged_50604	T	no
IV	889636	889640	1	5	YEAST_STR_MOD_unmerged_50605	T	no
IV	889659	889662	1	4	YEAST_STR_MOD_unmerged_50606	T	no
IV	889680	889683	1	4	YEAST_STR_MOD_unmerged_50607	A	no
IV	889685	889688	1	4	YEAST_STR_MOD_unmerged_50608	A	no
IV	889714	889720	1	7	YEAST_STR_MOD_unmerged_50609	A	no
IV	889792	889795	1	4	YEAST_STR_MOD_unmerged_50610	A	yes
IV	889799	889807	3	3	YEAST_STR_MOD_unmerged_50611	AAG	yes
IV	889809	889813	1	5	YEAST_STR_MOD_unmerged_50612	A	yes
IV	889841	889845	1	5	YEAST_STR_MOD_unmerged_50613	A	yes
IV	889915	889924	3	3.33333	YEAST_STR_MOD_unmerged_50614	AAG	yes
IV	890143	890146	1	4	YEAST_STR_MOD_unmerged_50615	A	yes
IV	890211	890214	1	4	YEAST_STR_MOD_unmerged_50616	A	yes
IV	890223	890226	1	4	YEAST_STR_MOD_unmerged_50617	C	yes
IV	890237	890241	1	5	YEAST_STR_MOD_unmerged_50618	A	yes
IV	890306	890309	1	4	YEAST_STR_MOD_unmerged_50619	T	yes
IV	890310	890315	2	3	YEAST_STR_MOD_unmerged_50620	CT	yes
IV	890316	890319	1	4	YEAST_STR_MOD_unmerged_50621	A	yes
IV	890332	890335	1	4	YEAST_STR_MOD_unmerged_50622	T	yes
IV	890420	890433	3	4.66667	YEAST_STR_MOD_unmerged_50623	AGC	yes
IV	890437	890445	3	3	YEAST_STR_MOD_unmerged_50624	AGC	yes
IV	890492	890497	2	3	YEAST_STR_MOD_unmerged_50625	AG	yes
IV	890604	890607	1	4	YEAST_STR_MOD_unmerged_50626	A	yes
IV	890615	890623	3	3	YEAST_STR_MOD_unmerged_50627	AAC	yes
IV	890726	890736	3	3.66667	YEAST_STR_MOD_unmerged_50628	AAC	yes
IV	890764	890769	1	6	YEAST_STR_MOD_unmerged_50629	T	yes
IV	890841	890844	1	4	YEAST_STR_MOD_unmerged_50630	A	yes
IV	890849	890853	1	5	YEAST_STR_MOD_unmerged_50631	A	yes
IV	890953	890956	1	4	YEAST_STR_MOD_unmerged_50632	G	yes
IV	891161	891166	2	3	YEAST_STR_MOD_unmerged_50633	CT	yes
IV	891203	891207	1	5	YEAST_STR_MOD_unmerged_50634	G	yes
IV	891382	891385	1	4	YEAST_STR_MOD_unmerged_50635	A	yes
IV	891475	891479	1	5	YEAST_STR_MOD_unmerged_50636	A	yes
IV	891537	891540	1	4	YEAST_STR_MOD_unmerged_50637	T	yes
IV	891692	891696	1	5	YEAST_STR_MOD_unmerged_50638	T	yes
IV	891810	891813	1	4	YEAST_STR_MOD_unmerged_50639	T	yes
IV	891975	891978	1	4	YEAST_STR_MOD_unmerged_50640	T	yes
IV	891985	891990	2	3	YEAST_STR_MOD_unmerged_50641	GT	yes
IV	892096	892099	1	4	YEAST_STR_MOD_unmerged_50642	T	yes
IV	892185	892191	1	7	YEAST_STR_MOD_unmerged_50643	A	yes
IV	892201	892204	1	4	YEAST_STR_MOD_unmerged_50644	T	yes
IV	892401	892414	3	4.66667	YEAST_STR_MOD_unmerged_50645	GGT	yes
IV	892460	892469	3	3.33333	YEAST_STR_MOD_unmerged_50646	AAC	yes
IV	892480	892484	1	5	YEAST_STR_MOD_unmerged_50647	T	yes
IV	892496	892499	1	4	YEAST_STR_MOD_unmerged_50648	A	yes
IV	892503	892506	1	4	YEAST_STR_MOD_unmerged_50649	A	yes
IV	892533	892545	1	13	YEAST_STR_MOD_unmerged_50650	A	no
IV	892577	892580	1	4	YEAST_STR_MOD_unmerged_50651	T	no
IV	892588	892593	1	6	YEAST_STR_MOD_unmerged_50652	A	no
IV	892627	892630	1	4	YEAST_STR_MOD_unmerged_50653	A	no
IV	892682	892687	2	3	YEAST_STR_MOD_unmerged_50654	AT	no
IV	892699	892731	1	33	YEAST_STR_MOD_unmerged_50655	T	no
IV	892749	892753	1	5	YEAST_STR_MOD_unmerged_50656	A	no
IV	892766	892769	1	4	YEAST_STR_MOD_unmerged_50657	T	no
IV	892799	892804	2	3	YEAST_STR_MOD_unmerged_50658	AG	no
IV	892865	892870	2	3	YEAST_STR_MOD_unmerged_50659	AT	yes
IV	892989	892993	1	5	YEAST_STR_MOD_unmerged_50660	A	yes
IV	893001	893004	1	4	YEAST_STR_MOD_unmerged_50661	A	yes
IV	893054	893057	1	4	YEAST_STR_MOD_unmerged_50662	G	yes
IV	893082	893085	1	4	YEAST_STR_MOD_unmerged_50663	A	yes
IV	893287	893290	1	4	YEAST_STR_MOD_unmerged_50664	T	yes
IV	893383	893388	1	6	YEAST_STR_MOD_unmerged_50665	A	yes
IV	893426	893431	1	6	YEAST_STR_MOD_unmerged_50666	A	yes
IV	893489	893493	1	5	YEAST_STR_MOD_unmerged_50667	C	yes
IV	893494	893497	1	4	YEAST_STR_MOD_unmerged_50668	A	yes
IV	893537	893540	1	4	YEAST_STR_MOD_unmerged_50669	T	yes
IV	893616	893620	1	5	YEAST_STR_MOD_unmerged_50670	T	yes
IV	893650	893654	1	5	YEAST_STR_MOD_unmerged_50671	A	yes
IV	893701	893704	1	4	YEAST_STR_MOD_unmerged_50672	A	yes
IV	893719	893722	1	4	YEAST_STR_MOD_unmerged_50673	T	yes
IV	893749	893752	1	4	YEAST_STR_MOD_unmerged_50674	C	yes
IV	893858	893863	2	3	YEAST_STR_MOD_unmerged_50675	CG	yes
IV	893867	893870	1	4	YEAST_STR_MOD_unmerged_50676	T	yes
IV	893929	893934	2	3	YEAST_STR_MOD_unmerged_50677	AT	yes
IV	893952	893955	1	4	YEAST_STR_MOD_unmerged_50678	A	no
IV	894029	894034	2	3	YEAST_STR_MOD_unmerged_50679	CG	no
IV	894055	894058	1	4	YEAST_STR_MOD_unmerged_50680	T	no
IV	894080	894083	1	4	YEAST_STR_MOD_unmerged_50681	C	yes
IV	894104	894107	1	4	YEAST_STR_MOD_unmerged_50682	A	yes
IV	894167	894170	1	4	YEAST_STR_MOD_unmerged_50683	C	yes
IV	894173	894178	1	6	YEAST_STR_MOD_unmerged_50684	T	yes
IV	894199	894204	2	3	YEAST_STR_MOD_unmerged_50685	GT	yes
IV	894225	894229	1	5	YEAST_STR_MOD_unmerged_50686	G	yes
IV	894453	894456	1	4	YEAST_STR_MOD_unmerged_50687	A	yes
IV	894463	894468	1	6	YEAST_STR_MOD_unmerged_50688	T	yes
IV	894477	894480	1	4	YEAST_STR_MOD_unmerged_50689	T	yes
IV	894496	894499	1	4	YEAST_STR_MOD_unmerged_50690	T	yes
IV	894506	894509	1	4	YEAST_STR_MOD_unmerged_50691	T	yes
IV	894514	894517	1	4	YEAST_STR_MOD_unmerged_50692	T	yes
IV	894531	894534	1	4	YEAST_STR_MOD_unmerged_50693	T	no
IV	894551	894555	1	5	YEAST_STR_MOD_unmerged_50694	A	no
IV	894560	894563	1	4	YEAST_STR_MOD_unmerged_50695	A	no
IV	894566	894569	1	4	YEAST_STR_MOD_unmerged_50696	T	no
IV	894579	894608	3	10	YEAST_STR_MOD_unmerged_50697	GTT	no
IV	894655	894658	1	4	YEAST_STR_MOD_unmerged_50698	T	no
IV	894674	894677	1	4	YEAST_STR_MOD_unmerged_50699	T	no
IV	894690	894696	2	3.5	YEAST_STR_MOD_unmerged_50700	AT	no
IV	894721	894724	1	4	YEAST_STR_MOD_unmerged_50701	T	no
IV	894726	894729	1	4	YEAST_STR_MOD_unmerged_50702	A	no
IV	894771	894774	1	4	YEAST_STR_MOD_unmerged_50703	A	no
IV	894784	894787	1	4	YEAST_STR_MOD_unmerged_50704	T	no
IV	894794	894805	4	3	YEAST_STR_MOD_unmerged_50705	AAAG	no
IV	894818	894821	1	4	YEAST_STR_MOD_unmerged_50706	A	no
IV	894838	894841	1	4	YEAST_STR_MOD_unmerged_50707	T	no
IV	894901	894904	1	4	YEAST_STR_MOD_unmerged_50708	T	no
IV	894944	894948	1	5	YEAST_STR_MOD_unmerged_50709	A	no
IV	894983	894986	1	4	YEAST_STR_MOD_unmerged_50710	T	no
IV	894988	894991	1	4	YEAST_STR_MOD_unmerged_50711	T	no
IV	894994	895016	1	23	YEAST_STR_MOD_unmerged_50712	A	yes
IV	895048	895052	1	5	YEAST_STR_MOD_unmerged_50713	A	yes
IV	895098	895101	1	4	YEAST_STR_MOD_unmerged_50714	T	yes
IV	895159	895162	1	4	YEAST_STR_MOD_unmerged_50715	T	yes
IV	895170	895178	3	3	YEAST_STR_MOD_unmerged_50716	ATC	yes
IV	895189	895192	1	4	YEAST_STR_MOD_unmerged_50717	A	yes
IV	895248	895257	3	3.33333	YEAST_STR_MOD_unmerged_50718	AAT	yes
IV	895297	895300	1	4	YEAST_STR_MOD_unmerged_50719	A	yes
IV	895321	895325	1	5	YEAST_STR_MOD_unmerged_50720	C	yes
IV	895392	895395	1	4	YEAST_STR_MOD_unmerged_50721	A	yes
IV	895420	895424	1	5	YEAST_STR_MOD_unmerged_50722	A	yes
IV	895489	895494	1	6	YEAST_STR_MOD_unmerged_50723	A	yes
IV	895512	895515	1	4	YEAST_STR_MOD_unmerged_50724	G	yes
IV	895566	895570	1	5	YEAST_STR_MOD_unmerged_50725	A	yes
IV	895628	895633	1	6	YEAST_STR_MOD_unmerged_50726	T	yes
IV	895661	895664	1	4	YEAST_STR_MOD_unmerged_50727	A	yes
IV	895701	895706	1	6	YEAST_STR_MOD_unmerged_50728	A	yes
IV	895803	895806	1	4	YEAST_STR_MOD_unmerged_50729	T	yes
IV	896078	896088	3	3.66667	YEAST_STR_MOD_unmerged_50730	CGT	yes
IV	896096	896099	1	4	YEAST_STR_MOD_unmerged_50731	A	yes
IV	896118	896121	1	4	YEAST_STR_MOD_unmerged_50732	T	yes
IV	896192	896195	1	4	YEAST_STR_MOD_unmerged_50733	T	yes
IV	896254	896262	3	3	YEAST_STR_MOD_unmerged_50734	AAT	yes
IV	896306	896309	1	4	YEAST_STR_MOD_unmerged_50735	T	yes
IV	896365	896368	1	4	YEAST_STR_MOD_unmerged_50736	T	yes
IV	896369	896372	1	4	YEAST_STR_MOD_unmerged_50737	A	yes
IV	896383	896386	1	4	YEAST_STR_MOD_unmerged_50738	T	yes
IV	896498	896501	1	4	YEAST_STR_MOD_unmerged_50739	G	yes
IV	896652	896656	1	5	YEAST_STR_MOD_unmerged_50740	T	yes
IV	896677	896680	1	4	YEAST_STR_MOD_unmerged_50741	A	yes
IV	896702	896706	1	5	YEAST_STR_MOD_unmerged_50742	T	yes
IV	896733	896736	1	4	YEAST_STR_MOD_unmerged_50743	A	yes
IV	896854	896857	1	4	YEAST_STR_MOD_unmerged_50744	A	yes
IV	896962	896965	1	4	YEAST_STR_MOD_unmerged_50745	T	yes
IV	896982	896985	1	4	YEAST_STR_MOD_unmerged_50746	C	yes
IV	897073	897076	1	4	YEAST_STR_MOD_unmerged_50747	A	yes
IV	897156	897159	1	4	YEAST_STR_MOD_unmerged_50748	A	yes
IV	897266	897271	1	6	YEAST_STR_MOD_unmerged_50749	T	yes
IV	897279	897282	1	4	YEAST_STR_MOD_unmerged_50750	A	yes
IV	897387	897390	1	4	YEAST_STR_MOD_unmerged_50751	A	yes
IV	897408	897411	1	4	YEAST_STR_MOD_unmerged_50752	A	yes
IV	897538	897542	1	5	YEAST_STR_MOD_unmerged_50753	T	yes
IV	897548	897552	1	5	YEAST_STR_MOD_unmerged_50754	A	yes
IV	897578	897582	1	5	YEAST_STR_MOD_unmerged_50755	T	yes
IV	897634	897638	1	5	YEAST_STR_MOD_unmerged_50756	A	yes
IV	897674	897677	1	4	YEAST_STR_MOD_unmerged_50757	A	yes
IV	897718	897721	1	4	YEAST_STR_MOD_unmerged_50758	A	yes
IV	897724	897727	1	4	YEAST_STR_MOD_unmerged_50759	A	yes
IV	897728	897732	1	5	YEAST_STR_MOD_unmerged_50760	T	yes
IV	897737	897740	1	4	YEAST_STR_MOD_unmerged_50761	T	yes
IV	897747	897750	1	4	YEAST_STR_MOD_unmerged_50762	T	yes
IV	897792	897796	1	5	YEAST_STR_MOD_unmerged_50763	T	yes
IV	897833	897836	1	4	YEAST_STR_MOD_unmerged_50764	A	yes
IV	897855	897859	1	5	YEAST_STR_MOD_unmerged_50765	T	yes
IV	897876	897879	1	4	YEAST_STR_MOD_unmerged_50766	A	yes
IV	897884	897889	2	3	YEAST_STR_MOD_unmerged_50767	AG	yes
IV	897939	897943	1	5	YEAST_STR_MOD_unmerged_50768	A	yes
IV	897973	897976	1	4	YEAST_STR_MOD_unmerged_50769	T	yes
IV	897978	897982	1	5	YEAST_STR_MOD_unmerged_50770	A	yes
IV	898043	898046	1	4	YEAST_STR_MOD_unmerged_50771	A	yes
IV	898062	898067	2	3	YEAST_STR_MOD_unmerged_50772	AT	yes
IV	898074	898078	1	5	YEAST_STR_MOD_unmerged_50773	T	yes
IV	898097	898102	1	6	YEAST_STR_MOD_unmerged_50774	T	yes
IV	898126	898131	2	3	YEAST_STR_MOD_unmerged_50775	GT	yes
IV	898134	898138	1	5	YEAST_STR_MOD_unmerged_50776	T	yes
IV	898152	898155	1	4	YEAST_STR_MOD_unmerged_50777	T	yes
IV	898184	898193	3	3.33333	YEAST_STR_MOD_unmerged_50778	AAG	yes
IV	898311	898315	1	5	YEAST_STR_MOD_unmerged_50779	T	yes
IV	898322	898325	1	4	YEAST_STR_MOD_unmerged_50780	T	yes
IV	898340	898343	1	4	YEAST_STR_MOD_unmerged_50781	T	yes
IV	898357	898361	1	5	YEAST_STR_MOD_unmerged_50782	T	yes
IV	898390	898393	1	4	YEAST_STR_MOD_unmerged_50783	T	yes
IV	898428	898431	1	4	YEAST_STR_MOD_unmerged_50784	T	yes
IV	898557	898561	1	5	YEAST_STR_MOD_unmerged_50785	A	yes
IV	898613	898616	1	4	YEAST_STR_MOD_unmerged_50786	T	yes
IV	898628	898633	1	6	YEAST_STR_MOD_unmerged_50787	T	yes
IV	898662	898665	1	4	YEAST_STR_MOD_unmerged_50788	T	yes
IV	898677	898680	1	4	YEAST_STR_MOD_unmerged_50789	G	yes
IV	898795	898798	1	4	YEAST_STR_MOD_unmerged_50790	T	yes
IV	898806	898809	1	4	YEAST_STR_MOD_unmerged_50791	G	yes
IV	898810	898813	1	4	YEAST_STR_MOD_unmerged_50792	A	yes
IV	898823	898826	1	4	YEAST_STR_MOD_unmerged_50793	A	yes
IV	898830	898834	1	5	YEAST_STR_MOD_unmerged_50794	A	yes
IV	898844	898847	1	4	YEAST_STR_MOD_unmerged_50795	G	yes
IV	898861	898864	1	4	YEAST_STR_MOD_unmerged_50796	A	yes
IV	898905	898909	1	5	YEAST_STR_MOD_unmerged_50797	T	yes
IV	898924	898927	1	4	YEAST_STR_MOD_unmerged_50798	A	yes
IV	898981	898984	1	4	YEAST_STR_MOD_unmerged_50799	A	yes
IV	899064	899067	1	4	YEAST_STR_MOD_unmerged_50800	T	no
IV	899078	899081	1	4	YEAST_STR_MOD_unmerged_50801	T	no
IV	899163	899167	1	5	YEAST_STR_MOD_unmerged_50802	A	no
IV	899204	899207	1	4	YEAST_STR_MOD_unmerged_50803	G	no
IV	899230	899233	1	4	YEAST_STR_MOD_unmerged_50804	T	no
IV	899240	899243	1	4	YEAST_STR_MOD_unmerged_50805	T	no
IV	899271	899275	1	5	YEAST_STR_MOD_unmerged_50806	T	no
IV	899293	899298	1	6	YEAST_STR_MOD_unmerged_50807	A	no
IV	899300	899303	1	4	YEAST_STR_MOD_unmerged_50808	A	no
IV	899346	899351	2	3	YEAST_STR_MOD_unmerged_50809	AT	no
IV	899362	899365	1	4	YEAST_STR_MOD_unmerged_50810	A	no
IV	899380	899384	1	5	YEAST_STR_MOD_unmerged_50811	A	no
IV	899493	899501	1	9	YEAST_STR_MOD_unmerged_50812	T	no
IV	899534	899539	2	3	YEAST_STR_MOD_unmerged_50813	AT	yes
IV	899540	899544	1	5	YEAST_STR_MOD_unmerged_50814	T	yes
IV	899576	899582	2	3.5	YEAST_STR_MOD_unmerged_50815	AT	yes
IV	899605	899608	1	4	YEAST_STR_MOD_unmerged_50816	A	yes
IV	899744	899747	1	4	YEAST_STR_MOD_unmerged_50817	T	yes
IV	899755	899760	2	3	YEAST_STR_MOD_unmerged_50818	AT	yes
IV	899902	899905	1	4	YEAST_STR_MOD_unmerged_50819	A	yes
IV	899917	899920	1	4	YEAST_STR_MOD_unmerged_50820	A	yes
IV	899939	899942	1	4	YEAST_STR_MOD_unmerged_50821	C	yes
IV	899970	899973	1	4	YEAST_STR_MOD_unmerged_50822	T	yes
IV	900027	900030	1	4	YEAST_STR_MOD_unmerged_50823	A	yes
IV	900033	900038	1	6	YEAST_STR_MOD_unmerged_50824	A	yes
IV	900091	900094	1	4	YEAST_STR_MOD_unmerged_50825	A	yes
IV	900144	900147	1	4	YEAST_STR_MOD_unmerged_50826	T	yes
IV	900149	900152	1	4	YEAST_STR_MOD_unmerged_50827	T	yes
IV	900193	900196	1	4	YEAST_STR_MOD_unmerged_50828	C	yes
IV	900238	900241	1	4	YEAST_STR_MOD_unmerged_50829	T	yes
IV	900384	900387	1	4	YEAST_STR_MOD_unmerged_50830	A	yes
IV	900439	900444	2	3	YEAST_STR_MOD_unmerged_50831	CT	yes
IV	900446	900449	1	4	YEAST_STR_MOD_unmerged_50832	T	yes
IV	900464	900467	1	4	YEAST_STR_MOD_unmerged_50833	A	yes
IV	900469	900473	1	5	YEAST_STR_MOD_unmerged_50834	A	yes
IV	900516	900521	1	6	YEAST_STR_MOD_unmerged_50835	A	yes
IV	900569	900573	1	5	YEAST_STR_MOD_unmerged_50836	T	yes
IV	900587	900590	1	4	YEAST_STR_MOD_unmerged_50837	T	yes
IV	900644	900647	1	4	YEAST_STR_MOD_unmerged_50838	T	yes
IV	900698	900701	1	4	YEAST_STR_MOD_unmerged_50839	C	yes
IV	900740	900744	1	5	YEAST_STR_MOD_unmerged_50840	T	yes
IV	900774	900777	1	4	YEAST_STR_MOD_unmerged_50841	T	yes
IV	900831	900834	1	4	YEAST_STR_MOD_unmerged_50842	T	yes
IV	900835	900838	1	4	YEAST_STR_MOD_unmerged_50843	C	yes
IV	900854	900864	1	11	YEAST_STR_MOD_unmerged_50844	T	yes
IV	900972	900975	1	4	YEAST_STR_MOD_unmerged_50845	C	yes
IV	901076	901079	1	4	YEAST_STR_MOD_unmerged_50846	A	yes
IV	901089	901092	1	4	YEAST_STR_MOD_unmerged_50847	A	yes
IV	901132	901136	1	5	YEAST_STR_MOD_unmerged_50848	A	yes
IV	901233	901236	1	4	YEAST_STR_MOD_unmerged_50849	C	yes
IV	901269	901272	1	4	YEAST_STR_MOD_unmerged_50850	T	yes
IV	901302	901305	1	4	YEAST_STR_MOD_unmerged_50851	T	yes
IV	901312	901315	1	4	YEAST_STR_MOD_unmerged_50852	T	yes
IV	901342	901350	3	3	YEAST_STR_MOD_unmerged_50853	CCT	yes
IV	901372	901376	1	5	YEAST_STR_MOD_unmerged_50854	T	yes
IV	901445	901449	1	5	YEAST_STR_MOD_unmerged_50855	T	yes
IV	901570	901573	1	4	YEAST_STR_MOD_unmerged_50856	C	yes
IV	901578	901585	1	8	YEAST_STR_MOD_unmerged_50857	T	yes
IV	901619	901624	1	6	YEAST_STR_MOD_unmerged_50858	T	yes
IV	901706	901710	1	5	YEAST_STR_MOD_unmerged_50859	T	yes
IV	901727	901730	1	4	YEAST_STR_MOD_unmerged_50860	G	yes
IV	901811	901814	1	4	YEAST_STR_MOD_unmerged_50861	T	yes
IV	901877	901880	1	4	YEAST_STR_MOD_unmerged_50862	T	yes
IV	901893	901898	1	6	YEAST_STR_MOD_unmerged_50863	A	yes
IV	901916	901923	2	4	YEAST_STR_MOD_unmerged_50864	CT	yes
IV	901942	901946	1	5	YEAST_STR_MOD_unmerged_50865	T	yes
IV	901975	901978	1	4	YEAST_STR_MOD_unmerged_50866	T	yes
IV	902032	902035	1	4	YEAST_STR_MOD_unmerged_50867	A	yes
IV	902084	902087	1	4	YEAST_STR_MOD_unmerged_50868	T	yes
IV	902112	902116	1	5	YEAST_STR_MOD_unmerged_50869	T	yes
IV	902143	902147	1	5	YEAST_STR_MOD_unmerged_50870	A	yes
IV	902235	902238	1	4	YEAST_STR_MOD_unmerged_50871	T	yes
IV	902330	902333	1	4	YEAST_STR_MOD_unmerged_50872	T	yes
IV	902337	902340	1	4	YEAST_STR_MOD_unmerged_50873	T	yes
IV	902344	902347	1	4	YEAST_STR_MOD_unmerged_50874	T	yes
IV	902410	902418	3	3	YEAST_STR_MOD_unmerged_50875	CTT	yes
IV	902435	902438	1	4	YEAST_STR_MOD_unmerged_50876	G	yes
IV	902487	902493	2	3.5	YEAST_STR_MOD_unmerged_50877	CT	yes
IV	902513	902516	1	4	YEAST_STR_MOD_unmerged_50878	T	yes
IV	902601	902604	1	4	YEAST_STR_MOD_unmerged_50879	T	yes
IV	902606	902611	1	6	YEAST_STR_MOD_unmerged_50880	T	yes
IV	902618	902624	1	7	YEAST_STR_MOD_unmerged_50881	T	yes
IV	902659	902663	1	5	YEAST_STR_MOD_unmerged_50882	A	yes
IV	902703	902706	1	4	YEAST_STR_MOD_unmerged_50883	T	yes
IV	902763	902768	1	6	YEAST_STR_MOD_unmerged_50884	T	yes
IV	902796	902799	1	4	YEAST_STR_MOD_unmerged_50885	T	yes
IV	902820	902823	1	4	YEAST_STR_MOD_unmerged_50886	T	yes
IV	902887	902890	1	4	YEAST_STR_MOD_unmerged_50887	A	yes
IV	902924	902927	1	4	YEAST_STR_MOD_unmerged_50888	T	yes
IV	902958	902961	1	4	YEAST_STR_MOD_unmerged_50889	A	yes
IV	902981	902985	1	5	YEAST_STR_MOD_unmerged_50890	T	yes
IV	902991	902994	1	4	YEAST_STR_MOD_unmerged_50891	T	yes
IV	903022	903025	1	4	YEAST_STR_MOD_unmerged_50892	A	yes
IV	903030	903037	1	8	YEAST_STR_MOD_unmerged_50893	T	yes
IV	903086	903089	1	4	YEAST_STR_MOD_unmerged_50894	A	yes
IV	903092	903095	1	4	YEAST_STR_MOD_unmerged_50895	T	yes
IV	903104	903107	1	4	YEAST_STR_MOD_unmerged_50896	G	yes
IV	903117	903120	1	4	YEAST_STR_MOD_unmerged_50897	T	yes
IV	903122	903126	1	5	YEAST_STR_MOD_unmerged_50898	A	yes
IV	903215	903224	3	3.33333	YEAST_STR_MOD_unmerged_50899	ATC	yes
IV	903256	903260	1	5	YEAST_STR_MOD_unmerged_50900	T	yes
IV	903347	903350	1	4	YEAST_STR_MOD_unmerged_50901	T	yes
IV	903453	903456	1	4	YEAST_STR_MOD_unmerged_50902	T	yes
IV	903498	903501	1	4	YEAST_STR_MOD_unmerged_50903	T	yes
IV	903514	903517	1	4	YEAST_STR_MOD_unmerged_50904	T	no
IV	903578	903582	1	5	YEAST_STR_MOD_unmerged_50905	A	no
IV	903614	903617	1	4	YEAST_STR_MOD_unmerged_50906	A	no
IV	903654	903659	2	3	YEAST_STR_MOD_unmerged_50907	AT	no
IV	903690	903696	1	7	YEAST_STR_MOD_unmerged_50908	A	no
IV	903697	903700	1	4	YEAST_STR_MOD_unmerged_50909	T	no
IV	903723	903727	1	5	YEAST_STR_MOD_unmerged_50910	A	no
IV	903733	903736	1	4	YEAST_STR_MOD_unmerged_50911	A	no
IV	903737	903740	1	4	YEAST_STR_MOD_unmerged_50912	T	no
IV	903791	903794	1	4	YEAST_STR_MOD_unmerged_50913	T	yes
IV	903798	903801	1	4	YEAST_STR_MOD_unmerged_50914	G	yes
IV	903813	903816	1	4	YEAST_STR_MOD_unmerged_50915	T	yes
IV	903860	903866	1	7	YEAST_STR_MOD_unmerged_50916	T	yes
IV	903896	903899	1	4	YEAST_STR_MOD_unmerged_50917	T	yes
IV	903971	903974	1	4	YEAST_STR_MOD_unmerged_50918	C	yes
IV	904019	904023	1	5	YEAST_STR_MOD_unmerged_50919	T	yes
IV	904052	904055	1	4	YEAST_STR_MOD_unmerged_50920	T	yes
IV	904081	904084	1	4	YEAST_STR_MOD_unmerged_50921	T	yes
IV	904117	904120	1	4	YEAST_STR_MOD_unmerged_50922	T	yes
IV	904124	904129	2	3	YEAST_STR_MOD_unmerged_50923	AT	yes
IV	904142	904145	1	4	YEAST_STR_MOD_unmerged_50924	T	yes
IV	904166	904169	1	4	YEAST_STR_MOD_unmerged_50925	C	yes
IV	904199	904202	1	4	YEAST_STR_MOD_unmerged_50926	T	yes
IV	904208	904212	1	5	YEAST_STR_MOD_unmerged_50927	T	yes
IV	904216	904219	1	4	YEAST_STR_MOD_unmerged_50928	A	yes
IV	904221	904224	1	4	YEAST_STR_MOD_unmerged_50929	T	yes
IV	904285	904288	1	4	YEAST_STR_MOD_unmerged_50930	T	yes
IV	904347	904350	1	4	YEAST_STR_MOD_unmerged_50931	T	yes
IV	904351	904354	1	4	YEAST_STR_MOD_unmerged_50932	A	yes
IV	904357	904361	1	5	YEAST_STR_MOD_unmerged_50933	A	yes
IV	904377	904382	2	3	YEAST_STR_MOD_unmerged_50934	AG	yes
IV	904441	904444	1	4	YEAST_STR_MOD_unmerged_50935	T	yes
IV	904482	904485	1	4	YEAST_STR_MOD_unmerged_50936	T	yes
IV	904504	904509	1	6	YEAST_STR_MOD_unmerged_50937	T	yes
IV	904570	904573	1	4	YEAST_STR_MOD_unmerged_50938	T	yes
IV	904600	904603	1	4	YEAST_STR_MOD_unmerged_50939	T	yes
IV	904604	904607	1	4	YEAST_STR_MOD_unmerged_50940	A	yes
IV	904634	904639	1	6	YEAST_STR_MOD_unmerged_50941	T	yes
IV	904782	904785	1	4	YEAST_STR_MOD_unmerged_50942	T	yes
IV	904820	904823	1	4	YEAST_STR_MOD_unmerged_50943	T	yes
IV	904849	904865	3	5.66667	YEAST_STR_MOD_unmerged_50944	ATC	yes
IV	904869	904872	1	4	YEAST_STR_MOD_unmerged_50945	C	yes
IV	904884	904889	2	3	YEAST_STR_MOD_unmerged_50946	AT	yes
IV	904910	904914	1	5	YEAST_STR_MOD_unmerged_50947	A	yes
IV	904933	904937	1	5	YEAST_STR_MOD_unmerged_50948	T	yes
IV	904949	904952	1	4	YEAST_STR_MOD_unmerged_50949	A	yes
IV	905090	905096	1	7	YEAST_STR_MOD_unmerged_50950	T	no
IV	905109	905113	1	5	YEAST_STR_MOD_unmerged_50951	A	no
IV	905147	905150	1	4	YEAST_STR_MOD_unmerged_50952	A	no
IV	905165	905169	1	5	YEAST_STR_MOD_unmerged_50953	T	no
IV	905206	905212	1	7	YEAST_STR_MOD_unmerged_50954	A	no
IV	905229	905234	2	3	YEAST_STR_MOD_unmerged_50955	AT	no
IV	905236	905242	1	7	YEAST_STR_MOD_unmerged_50956	A	no
IV	905295	905300	1	6	YEAST_STR_MOD_unmerged_50957	A	no
IV	905382	905385	1	4	YEAST_STR_MOD_unmerged_50958	A	no
IV	905416	905419	1	4	YEAST_STR_MOD_unmerged_50959	A	no
IV	905448	905451	1	4	YEAST_STR_MOD_unmerged_50960	T	yes
IV	905456	905462	2	3.5	YEAST_STR_MOD_unmerged_50961	AT	yes
IV	905464	905467	1	4	YEAST_STR_MOD_unmerged_50962	A	yes
IV	905538	905541	1	4	YEAST_STR_MOD_unmerged_50963	T	yes
IV	905621	905624	1	4	YEAST_STR_MOD_unmerged_50964	G	yes
IV	905648	905651	1	4	YEAST_STR_MOD_unmerged_50965	T	yes
IV	905657	905661	1	5	YEAST_STR_MOD_unmerged_50966	T	yes
IV	905690	905693	1	4	YEAST_STR_MOD_unmerged_50967	T	yes
IV	905695	905698	1	4	YEAST_STR_MOD_unmerged_50968	T	yes
IV	905742	905745	1	4	YEAST_STR_MOD_unmerged_50969	T	yes
IV	905776	905779	1	4	YEAST_STR_MOD_unmerged_50970	A	yes
IV	905858	905862	1	5	YEAST_STR_MOD_unmerged_50971	G	yes
IV	905871	905874	1	4	YEAST_STR_MOD_unmerged_50972	T	yes
IV	905878	905881	1	4	YEAST_STR_MOD_unmerged_50973	A	yes
IV	905933	905947	1	15	YEAST_STR_MOD_unmerged_50974	T	yes
IV	905965	905969	1	5	YEAST_STR_MOD_unmerged_50975	A	yes
IV	905980	905984	1	5	YEAST_STR_MOD_unmerged_50976	A	yes
IV	906013	906016	1	4	YEAST_STR_MOD_unmerged_50977	T	yes
IV	906150	906153	1	4	YEAST_STR_MOD_unmerged_50978	A	yes
IV	906186	906189	1	4	YEAST_STR_MOD_unmerged_50979	A	yes
IV	906205	906208	1	4	YEAST_STR_MOD_unmerged_50980	A	yes
IV	906215	906219	1	5	YEAST_STR_MOD_unmerged_50981	T	yes
IV	906245	906251	1	7	YEAST_STR_MOD_unmerged_50982	T	yes
IV	906262	906267	2	3	YEAST_STR_MOD_unmerged_50983	AG	yes
IV	906452	906455	1	4	YEAST_STR_MOD_unmerged_50984	T	yes
IV	906582	906585	1	4	YEAST_STR_MOD_unmerged_50985	T	yes
IV	906601	906604	1	4	YEAST_STR_MOD_unmerged_50986	A	yes
IV	906608	906611	1	4	YEAST_STR_MOD_unmerged_50987	A	yes
IV	906635	906640	1	6	YEAST_STR_MOD_unmerged_50988	T	yes
IV	906726	906729	1	4	YEAST_STR_MOD_unmerged_50989	T	yes
IV	906737	906740	1	4	YEAST_STR_MOD_unmerged_50990	T	yes
IV	906840	906843	1	4	YEAST_STR_MOD_unmerged_50991	A	yes
IV	906889	906892	1	4	YEAST_STR_MOD_unmerged_50992	A	no
IV	906925	906928	1	4	YEAST_STR_MOD_unmerged_50993	T	no
IV	906933	906936	1	4	YEAST_STR_MOD_unmerged_50994	T	no
IV	906984	906987	1	4	YEAST_STR_MOD_unmerged_50995	A	yes
IV	907027	907030	1	4	YEAST_STR_MOD_unmerged_50996	T	yes
IV	907035	907038	1	4	YEAST_STR_MOD_unmerged_50997	T	yes
IV	907042	907046	1	5	YEAST_STR_MOD_unmerged_50998	A	yes
IV	907160	907163	1	4	YEAST_STR_MOD_unmerged_50999	A	yes
IV	907165	907168	1	4	YEAST_STR_MOD_unmerged_51000	A	yes
IV	907186	907189	1	4	YEAST_STR_MOD_unmerged_51001	T	yes
IV	907190	907193	1	4	YEAST_STR_MOD_unmerged_51002	A	yes
IV	907209	907212	1	4	YEAST_STR_MOD_unmerged_51003	A	yes
IV	907215	907224	3	3.33333	YEAST_STR_MOD_unmerged_51004	AAT	yes
IV	907430	907433	1	4	YEAST_STR_MOD_unmerged_51005	A	yes
IV	907528	907531	1	4	YEAST_STR_MOD_unmerged_51006	G	yes
IV	907586	907591	2	3	YEAST_STR_MOD_unmerged_51007	AT	yes
IV	907594	907597	1	4	YEAST_STR_MOD_unmerged_51008	A	yes
IV	907632	907636	1	5	YEAST_STR_MOD_unmerged_51009	T	yes
IV	907650	907653	1	4	YEAST_STR_MOD_unmerged_51010	G	yes
IV	907665	907671	2	3.5	YEAST_STR_MOD_unmerged_51011	AT	yes
IV	907674	907677	1	4	YEAST_STR_MOD_unmerged_51012	A	yes
IV	907776	907781	1	6	YEAST_STR_MOD_unmerged_51013	A	yes
IV	907857	907860	1	4	YEAST_STR_MOD_unmerged_51014	A	yes
IV	907902	907910	3	3	YEAST_STR_MOD_unmerged_51015	AAG	yes
IV	907916	907920	1	5	YEAST_STR_MOD_unmerged_51016	A	yes
IV	907935	907938	1	4	YEAST_STR_MOD_unmerged_51017	A	yes
IV	907961	907964	1	4	YEAST_STR_MOD_unmerged_51018	A	yes
IV	908024	908027	1	4	YEAST_STR_MOD_unmerged_51019	T	yes
IV	908132	908135	1	4	YEAST_STR_MOD_unmerged_51020	T	yes
IV	908197	908202	1	6	YEAST_STR_MOD_unmerged_51021	A	yes
IV	908208	908211	1	4	YEAST_STR_MOD_unmerged_51022	A	yes
IV	908228	908231	1	4	YEAST_STR_MOD_unmerged_51023	A	yes
IV	908236	908239	1	4	YEAST_STR_MOD_unmerged_51024	A	yes
IV	908254	908257	1	4	YEAST_STR_MOD_unmerged_51025	A	yes
IV	908259	908267	3	3	YEAST_STR_MOD_unmerged_51026	ATG	yes
IV	908315	908321	1	7	YEAST_STR_MOD_unmerged_51027	T	yes
IV	908323	908326	1	4	YEAST_STR_MOD_unmerged_51028	A	yes
IV	908361	908364	1	4	YEAST_STR_MOD_unmerged_51029	A	yes
IV	908370	908373	1	4	YEAST_STR_MOD_unmerged_51030	T	yes
IV	908395	908398	1	4	YEAST_STR_MOD_unmerged_51031	A	yes
IV	908494	908497	1	4	YEAST_STR_MOD_unmerged_51032	G	yes
IV	908500	908503	1	4	YEAST_STR_MOD_unmerged_51033	A	yes
IV	908521	908525	1	5	YEAST_STR_MOD_unmerged_51034	A	yes
IV	908577	908582	2	3	YEAST_STR_MOD_unmerged_51035	AG	yes
IV	908585	908588	1	4	YEAST_STR_MOD_unmerged_51036	T	yes
IV	908747	908752	1	6	YEAST_STR_MOD_unmerged_51037	T	yes
IV	908760	908763	1	4	YEAST_STR_MOD_unmerged_51038	A	yes
IV	908837	908842	1	6	YEAST_STR_MOD_unmerged_51039	A	yes
IV	908915	908918	1	4	YEAST_STR_MOD_unmerged_51040	T	yes
IV	909013	909018	2	3	YEAST_STR_MOD_unmerged_51041	AT	yes
IV	909043	909048	1	6	YEAST_STR_MOD_unmerged_51042	A	yes
IV	909050	909053	1	4	YEAST_STR_MOD_unmerged_51043	T	yes
IV	909063	909066	1	4	YEAST_STR_MOD_unmerged_51044	T	yes
IV	909078	909081	1	4	YEAST_STR_MOD_unmerged_51045	T	yes
IV	909101	909105	1	5	YEAST_STR_MOD_unmerged_51046	A	yes
IV	909251	909254	1	4	YEAST_STR_MOD_unmerged_51047	A	yes
IV	909412	909416	1	5	YEAST_STR_MOD_unmerged_51048	C	yes
IV	909443	909446	1	4	YEAST_STR_MOD_unmerged_51049	A	yes
IV	909460	909465	1	6	YEAST_STR_MOD_unmerged_51050	T	no
IV	909510	909513	1	4	YEAST_STR_MOD_unmerged_51051	T	no
IV	909521	909524	1	4	YEAST_STR_MOD_unmerged_51052	A	no
IV	909543	909546	1	4	YEAST_STR_MOD_unmerged_51053	A	no
IV	909551	909554	1	4	YEAST_STR_MOD_unmerged_51054	A	no
IV	909618	909621	1	4	YEAST_STR_MOD_unmerged_51055	A	no
IV	909641	909644	1	4	YEAST_STR_MOD_unmerged_51056	C	no
IV	909657	909663	1	7	YEAST_STR_MOD_unmerged_51057	T	no
IV	909694	909698	1	5	YEAST_STR_MOD_unmerged_51058	T	no
IV	909723	909746	1	24	YEAST_STR_MOD_unmerged_51059	T	no
IV	909803	909806	1	4	YEAST_STR_MOD_unmerged_51060	A	no
IV	909839	909842	1	4	YEAST_STR_MOD_unmerged_51061	T	no
IV	909863	909866	1	4	YEAST_STR_MOD_unmerged_51062	T	no
IV	909944	909948	1	5	YEAST_STR_MOD_unmerged_51063	A	no
IV	909995	909998	1	4	YEAST_STR_MOD_unmerged_51064	T	no
IV	910111	910116	1	6	YEAST_STR_MOD_unmerged_51065	A	yes
IV	910206	910211	2	3	YEAST_STR_MOD_unmerged_51066	AC	yes
IV	910258	910263	1	6	YEAST_STR_MOD_unmerged_51067	A	yes
IV	910322	910327	2	3	YEAST_STR_MOD_unmerged_51068	GT	yes
IV	910397	910401	1	5	YEAST_STR_MOD_unmerged_51069	T	yes
IV	910443	910446	1	4	YEAST_STR_MOD_unmerged_51070	T	yes
IV	910502	910506	1	5	YEAST_STR_MOD_unmerged_51071	T	yes
IV	910510	910514	1	5	YEAST_STR_MOD_unmerged_51072	T	yes
IV	910522	910526	1	5	YEAST_STR_MOD_unmerged_51073	A	yes
IV	910529	910533	1	5	YEAST_STR_MOD_unmerged_51074	A	yes
IV	910595	910598	1	4	YEAST_STR_MOD_unmerged_51075	A	yes
IV	910603	910606	1	4	YEAST_STR_MOD_unmerged_51076	A	yes
IV	910635	910638	1	4	YEAST_STR_MOD_unmerged_51077	T	yes
IV	910647	910650	1	4	YEAST_STR_MOD_unmerged_51078	C	yes
IV	910661	910669	3	3	YEAST_STR_MOD_unmerged_51079	ATT	yes
IV	910714	910717	1	4	YEAST_STR_MOD_unmerged_51080	A	yes
IV	910730	910734	1	5	YEAST_STR_MOD_unmerged_51081	T	yes
IV	910774	910779	1	6	YEAST_STR_MOD_unmerged_51082	A	yes
IV	910789	910792	1	4	YEAST_STR_MOD_unmerged_51083	G	yes
IV	910799	910802	1	4	YEAST_STR_MOD_unmerged_51084	A	yes
IV	910804	910808	1	5	YEAST_STR_MOD_unmerged_51085	A	yes
IV	910859	910862	1	4	YEAST_STR_MOD_unmerged_51086	T	yes
IV	910899	910902	1	4	YEAST_STR_MOD_unmerged_51087	T	yes
IV	910910	910913	1	4	YEAST_STR_MOD_unmerged_51088	A	yes
IV	910922	910925	1	4	YEAST_STR_MOD_unmerged_51089	T	yes
IV	910991	910997	1	7	YEAST_STR_MOD_unmerged_51090	A	yes
IV	911034	911037	1	4	YEAST_STR_MOD_unmerged_51091	A	yes
IV	911109	911112	1	4	YEAST_STR_MOD_unmerged_51092	C	yes
IV	911119	911122	1	4	YEAST_STR_MOD_unmerged_51093	T	yes
IV	911200	911203	1	4	YEAST_STR_MOD_unmerged_51094	A	yes
IV	911304	911307	1	4	YEAST_STR_MOD_unmerged_51095	A	yes
IV	911334	911339	1	6	YEAST_STR_MOD_unmerged_51096	T	no
IV	911344	911351	1	8	YEAST_STR_MOD_unmerged_51097	T	no
IV	911358	911361	1	4	YEAST_STR_MOD_unmerged_51098	T	no
IV	911362	911367	2	3	YEAST_STR_MOD_unmerged_51099	CT	no
IV	911413	911419	1	7	YEAST_STR_MOD_unmerged_51100	T	no
IV	911455	911464	1	10	YEAST_STR_MOD_unmerged_51101	T	no
IV	911467	911470	1	4	YEAST_STR_MOD_unmerged_51102	T	no
IV	911484	911488	1	5	YEAST_STR_MOD_unmerged_51103	C	no
IV	911555	911558	1	4	YEAST_STR_MOD_unmerged_51104	C	no
IV	911576	911579	1	4	YEAST_STR_MOD_unmerged_51105	A	no
IV	911605	911608	1	4	YEAST_STR_MOD_unmerged_51106	T	no
IV	911615	911619	1	5	YEAST_STR_MOD_unmerged_51107	A	no
IV	911643	911648	2	3	YEAST_STR_MOD_unmerged_51108	AG	no
IV	911656	911659	1	4	YEAST_STR_MOD_unmerged_51109	G	no
IV	911697	911700	1	4	YEAST_STR_MOD_unmerged_51110	T	no
IV	911719	911724	2	3	YEAST_STR_MOD_unmerged_51111	AT	no
IV	911799	911803	1	5	YEAST_STR_MOD_unmerged_51112	A	no
IV	911837	911842	2	3	YEAST_STR_MOD_unmerged_51113	GT	no
IV	911876	911884	1	9	YEAST_STR_MOD_unmerged_51114	T	no
IV	911904	911909	1	6	YEAST_STR_MOD_unmerged_51115	T	no
IV	911916	911924	3	3	YEAST_STR_MOD_unmerged_51116	CTT	no
IV	911964	911967	1	4	YEAST_STR_MOD_unmerged_51117	A	no
IV	911998	912001	1	4	YEAST_STR_MOD_unmerged_51118	A	no
IV	912083	912088	1	6	YEAST_STR_MOD_unmerged_51119	A	yes
IV	912092	912095	1	4	YEAST_STR_MOD_unmerged_51120	T	yes
IV	912096	912099	1	4	YEAST_STR_MOD_unmerged_51121	A	yes
IV	912142	912147	2	3	YEAST_STR_MOD_unmerged_51122	AC	yes
IV	912156	912163	1	8	YEAST_STR_MOD_unmerged_51123	A	yes
IV	912167	912170	1	4	YEAST_STR_MOD_unmerged_51124	A	yes
IV	912192	912195	1	4	YEAST_STR_MOD_unmerged_51125	T	yes
IV	912260	912263	1	4	YEAST_STR_MOD_unmerged_51126	C	yes
IV	912284	912287	1	4	YEAST_STR_MOD_unmerged_51127	T	yes
IV	912317	912320	1	4	YEAST_STR_MOD_unmerged_51128	A	yes
IV	912342	912352	1	11	YEAST_STR_MOD_unmerged_51129	A	yes
IV	912376	912379	1	4	YEAST_STR_MOD_unmerged_51130	A	yes
IV	912397	912400	1	4	YEAST_STR_MOD_unmerged_51131	A	yes
IV	912439	912444	2	3	YEAST_STR_MOD_unmerged_51132	AT	yes
IV	912510	912513	1	4	YEAST_STR_MOD_unmerged_51133	G	yes
IV	912552	912555	1	4	YEAST_STR_MOD_unmerged_51134	A	yes
IV	912631	912634	1	4	YEAST_STR_MOD_unmerged_51135	T	yes
IV	912675	912684	3	3.33333	YEAST_STR_MOD_unmerged_51136	AAT	yes
IV	912693	912698	2	3	YEAST_STR_MOD_unmerged_51137	AC	yes
IV	912780	912784	1	5	YEAST_STR_MOD_unmerged_51138	A	yes
IV	912799	912806	1	8	YEAST_STR_MOD_unmerged_51139	A	yes
IV	912821	912824	1	4	YEAST_STR_MOD_unmerged_51140	T	yes
IV	912837	912840	1	4	YEAST_STR_MOD_unmerged_51141	C	yes
IV	912878	912882	1	5	YEAST_STR_MOD_unmerged_51142	T	yes
IV	912903	912908	1	6	YEAST_STR_MOD_unmerged_51143	T	yes
IV	912930	912933	1	4	YEAST_STR_MOD_unmerged_51144	A	yes
IV	913002	913006	1	5	YEAST_STR_MOD_unmerged_51145	A	yes
IV	913165	913168	1	4	YEAST_STR_MOD_unmerged_51146	C	yes
IV	913175	913179	1	5	YEAST_STR_MOD_unmerged_51147	A	yes
IV	913185	913188	1	4	YEAST_STR_MOD_unmerged_51148	A	yes
IV	913221	913224	1	4	YEAST_STR_MOD_unmerged_51149	A	yes
IV	913235	913238	1	4	YEAST_STR_MOD_unmerged_51150	A	yes
IV	913304	913307	1	4	YEAST_STR_MOD_unmerged_51151	A	yes
IV	913384	913387	1	4	YEAST_STR_MOD_unmerged_51152	A	yes
IV	913390	913394	1	5	YEAST_STR_MOD_unmerged_51153	A	yes
IV	913535	913538	1	4	YEAST_STR_MOD_unmerged_51154	T	no
IV	913544	913547	1	4	YEAST_STR_MOD_unmerged_51155	A	no
IV	913562	913567	1	6	YEAST_STR_MOD_unmerged_51156	A	no
IV	913608	913611	1	4	YEAST_STR_MOD_unmerged_51157	A	no
IV	913662	913666	1	5	YEAST_STR_MOD_unmerged_51158	A	no
IV	913671	913674	1	4	YEAST_STR_MOD_unmerged_51159	G	no
IV	913696	913702	2	3.5	YEAST_STR_MOD_unmerged_51160	AG	no
IV	913753	913759	1	7	YEAST_STR_MOD_unmerged_51161	T	no
IV	913800	913803	1	4	YEAST_STR_MOD_unmerged_51162	T	no
IV	913805	913809	1	5	YEAST_STR_MOD_unmerged_51163	T	no
IV	913814	913820	1	7	YEAST_STR_MOD_unmerged_51164	T	no
IV	913844	913850	1	7	YEAST_STR_MOD_unmerged_51165	T	no
IV	913856	913871	1	16	YEAST_STR_MOD_unmerged_51166	T	no
IV	913875	913878	1	4	YEAST_STR_MOD_unmerged_51167	T	no
IV	913894	913898	1	5	YEAST_STR_MOD_unmerged_51168	T	no
IV	913941	913944	1	4	YEAST_STR_MOD_unmerged_51169	A	no
IV	913950	913954	1	5	YEAST_STR_MOD_unmerged_51170	A	no
IV	913985	913988	1	4	YEAST_STR_MOD_unmerged_51171	A	no
IV	913996	914000	1	5	YEAST_STR_MOD_unmerged_51172	A	no
IV	914066	914069	1	4	YEAST_STR_MOD_unmerged_51173	T	no
IV	914186	914189	1	4	YEAST_STR_MOD_unmerged_51174	T	no
IV	914218	914221	1	4	YEAST_STR_MOD_unmerged_51175	A	no
IV	914241	914248	1	8	YEAST_STR_MOD_unmerged_51176	T	no
IV	914261	914264	1	4	YEAST_STR_MOD_unmerged_51177	T	no
IV	914265	914270	2	3	YEAST_STR_MOD_unmerged_51178	AT	no
IV	914279	914298	3	6.66667	YEAST_STR_MOD_unmerged_51179	AAT	yes
IV	914531	914534	1	4	YEAST_STR_MOD_unmerged_51180	T	yes
IV	914567	914570	1	4	YEAST_STR_MOD_unmerged_51181	A	yes
IV	914645	914649	1	5	YEAST_STR_MOD_unmerged_51182	T	yes
IV	914663	914666	1	4	YEAST_STR_MOD_unmerged_51183	T	yes
IV	914672	914675	1	4	YEAST_STR_MOD_unmerged_51184	G	yes
IV	914693	914696	1	4	YEAST_STR_MOD_unmerged_51185	T	yes
IV	914717	914723	2	3.5	YEAST_STR_MOD_unmerged_51186	GT	yes
IV	914750	914755	2	3	YEAST_STR_MOD_unmerged_51187	AT	no
IV	914782	914785	1	4	YEAST_STR_MOD_unmerged_51188	A	no
IV	914846	914851	2	3	YEAST_STR_MOD_unmerged_51189	AT	no
IV	914859	914862	1	4	YEAST_STR_MOD_unmerged_51190	A	no
IV	914871	914874	1	4	YEAST_STR_MOD_unmerged_51191	C	no
IV	914944	914947	1	4	YEAST_STR_MOD_unmerged_51192	T	no
IV	914964	914969	1	6	YEAST_STR_MOD_unmerged_51193	T	no
IV	914989	914994	2	3	YEAST_STR_MOD_unmerged_51194	CG	no
IV	914995	914999	1	5	YEAST_STR_MOD_unmerged_51195	A	no
IV	915064	915067	1	4	YEAST_STR_MOD_unmerged_51196	T	no
IV	915118	915121	1	4	YEAST_STR_MOD_unmerged_51197	A	no
IV	915122	915125	1	4	YEAST_STR_MOD_unmerged_51198	T	no
IV	915172	915178	1	7	YEAST_STR_MOD_unmerged_51199	A	no
IV	915274	915277	1	4	YEAST_STR_MOD_unmerged_51200	A	no
IV	915280	915283	1	4	YEAST_STR_MOD_unmerged_51201	T	no
IV	915288	915292	1	5	YEAST_STR_MOD_unmerged_51202	C	no
IV	915295	915298	1	4	YEAST_STR_MOD_unmerged_51203	C	no
IV	915350	915354	1	5	YEAST_STR_MOD_unmerged_51204	A	no
IV	915355	915361	2	3.5	YEAST_STR_MOD_unmerged_51205	AT	no
IV	915388	915391	1	4	YEAST_STR_MOD_unmerged_51206	T	no
IV	915451	915459	3	3	YEAST_STR_MOD_unmerged_51207	ATC	no
IV	915496	915499	1	4	YEAST_STR_MOD_unmerged_51208	A	no
IV	915520	915523	1	4	YEAST_STR_MOD_unmerged_51209	A	yes
IV	915527	915530	1	4	YEAST_STR_MOD_unmerged_51210	A	yes
IV	915720	915723	1	4	YEAST_STR_MOD_unmerged_51211	T	yes
IV	915855	915858	1	4	YEAST_STR_MOD_unmerged_51212	T	yes
IV	915873	915876	1	4	YEAST_STR_MOD_unmerged_51213	A	yes
IV	915943	915946	1	4	YEAST_STR_MOD_unmerged_51214	T	yes
IV	916015	916019	1	5	YEAST_STR_MOD_unmerged_51215	T	no
IV	916022	916032	1	11	YEAST_STR_MOD_unmerged_51216	T	no
IV	916034	916041	2	4	YEAST_STR_MOD_unmerged_51217	AT	no
IV	916052	916057	2	3	YEAST_STR_MOD_unmerged_51218	AT	no
IV	916091	916096	1	6	YEAST_STR_MOD_unmerged_51219	T	no
IV	916111	916114	1	4	YEAST_STR_MOD_unmerged_51220	T	no
IV	916217	916220	1	4	YEAST_STR_MOD_unmerged_51221	T	no
IV	916233	916238	1	6	YEAST_STR_MOD_unmerged_51222	A	no
IV	916310	916318	1	9	YEAST_STR_MOD_unmerged_51223	T	no
IV	916321	916324	1	4	YEAST_STR_MOD_unmerged_51224	T	no
IV	916329	916333	1	5	YEAST_STR_MOD_unmerged_51225	T	no
IV	916346	916349	1	4	YEAST_STR_MOD_unmerged_51226	T	no
IV	916364	916375	2	6	YEAST_STR_MOD_unmerged_51227	AT	no
IV	916462	916467	2	3	YEAST_STR_MOD_unmerged_51228	AC	yes
IV	916654	916657	1	4	YEAST_STR_MOD_unmerged_51229	A	yes
IV	916787	916791	1	5	YEAST_STR_MOD_unmerged_51230	A	yes
IV	916829	916833	1	5	YEAST_STR_MOD_unmerged_51231	A	yes
IV	916851	916859	3	3	YEAST_STR_MOD_unmerged_51232	ATG	yes
IV	917059	917062	1	4	YEAST_STR_MOD_unmerged_51233	T	yes
IV	917065	917069	1	5	YEAST_STR_MOD_unmerged_51234	A	yes
IV	917183	917195	1	13	YEAST_STR_MOD_unmerged_51235	T	no
IV	917205	917208	1	4	YEAST_STR_MOD_unmerged_51236	A	no
IV	917218	917222	1	5	YEAST_STR_MOD_unmerged_51237	T	no
IV	917235	917240	2	3	YEAST_STR_MOD_unmerged_51238	AT	no
IV	917336	917340	1	5	YEAST_STR_MOD_unmerged_51239	T	no
IV	917384	917387	1	4	YEAST_STR_MOD_unmerged_51240	A	no
IV	917403	917407	1	5	YEAST_STR_MOD_unmerged_51241	A	no
IV	917431	917435	1	5	YEAST_STR_MOD_unmerged_51242	T	no
IV	917460	917463	1	4	YEAST_STR_MOD_unmerged_51243	T	no
IV	917468	917471	1	4	YEAST_STR_MOD_unmerged_51244	T	no
IV	917503	917506	1	4	YEAST_STR_MOD_unmerged_51245	T	no
IV	917510	917513	1	4	YEAST_STR_MOD_unmerged_51246	G	no
IV	917516	917526	1	11	YEAST_STR_MOD_unmerged_51247	A	no
IV	917549	917554	1	6	YEAST_STR_MOD_unmerged_51248	A	yes
IV	917561	917564	1	4	YEAST_STR_MOD_unmerged_51249	A	yes
IV	917622	917627	1	6	YEAST_STR_MOD_unmerged_51250	A	yes
IV	917635	917638	1	4	YEAST_STR_MOD_unmerged_51251	C	yes
IV	917646	917649	1	4	YEAST_STR_MOD_unmerged_51252	A	yes
IV	917665	917669	1	5	YEAST_STR_MOD_unmerged_51253	A	yes
IV	917691	917694	1	4	YEAST_STR_MOD_unmerged_51254	A	yes
IV	917715	917718	1	4	YEAST_STR_MOD_unmerged_51255	A	yes
IV	917721	917725	1	5	YEAST_STR_MOD_unmerged_51256	A	yes
IV	917780	917783	1	4	YEAST_STR_MOD_unmerged_51257	A	yes
IV	917813	917816	1	4	YEAST_STR_MOD_unmerged_51258	A	yes
IV	917829	917836	1	8	YEAST_STR_MOD_unmerged_51259	A	yes
IV	917849	917852	1	4	YEAST_STR_MOD_unmerged_51260	T	yes
IV	917869	917874	1	6	YEAST_STR_MOD_unmerged_51261	A	yes
IV	917910	917913	1	4	YEAST_STR_MOD_unmerged_51262	A	yes
IV	917975	917978	1	4	YEAST_STR_MOD_unmerged_51263	T	yes
IV	917991	917994	1	4	YEAST_STR_MOD_unmerged_51264	T	yes
IV	918084	918088	1	5	YEAST_STR_MOD_unmerged_51265	T	yes
IV	918098	918102	1	5	YEAST_STR_MOD_unmerged_51266	A	yes
IV	918120	918123	1	4	YEAST_STR_MOD_unmerged_51267	A	yes
IV	918178	918181	1	4	YEAST_STR_MOD_unmerged_51268	T	yes
IV	918195	918200	1	6	YEAST_STR_MOD_unmerged_51269	A	yes
IV	918274	918278	1	5	YEAST_STR_MOD_unmerged_51270	A	yes
IV	918279	918287	3	3	YEAST_STR_MOD_unmerged_51271	AAG	yes
IV	918303	918307	1	5	YEAST_STR_MOD_unmerged_51272	A	yes
IV	918404	918407	1	4	YEAST_STR_MOD_unmerged_51273	A	yes
IV	918481	918485	1	5	YEAST_STR_MOD_unmerged_51274	A	yes
IV	918491	918494	1	4	YEAST_STR_MOD_unmerged_51275	A	yes
IV	918599	918605	1	7	YEAST_STR_MOD_unmerged_51276	A	yes
IV	918624	918627	1	4	YEAST_STR_MOD_unmerged_51277	A	yes
IV	918645	918648	1	4	YEAST_STR_MOD_unmerged_51278	A	yes
IV	918688	918693	1	6	YEAST_STR_MOD_unmerged_51279	A	yes
IV	918750	918753	1	4	YEAST_STR_MOD_unmerged_51280	A	yes
IV	918794	918798	1	5	YEAST_STR_MOD_unmerged_51281	T	yes
IV	918821	918824	1	4	YEAST_STR_MOD_unmerged_51282	A	yes
IV	918830	918833	1	4	YEAST_STR_MOD_unmerged_51283	T	yes
IV	918856	918859	1	4	YEAST_STR_MOD_unmerged_51284	A	yes
IV	918889	918892	1	4	YEAST_STR_MOD_unmerged_51285	A	yes
IV	918894	918898	1	5	YEAST_STR_MOD_unmerged_51286	A	yes
IV	918924	918928	1	5	YEAST_STR_MOD_unmerged_51287	A	yes
IV	918934	918937	1	4	YEAST_STR_MOD_unmerged_51288	A	yes
IV	918942	918945	1	4	YEAST_STR_MOD_unmerged_51289	A	yes
IV	919046	919049	1	4	YEAST_STR_MOD_unmerged_51290	A	yes
IV	919057	919061	1	5	YEAST_STR_MOD_unmerged_51291	A	yes
IV	919125	919128	1	4	YEAST_STR_MOD_unmerged_51292	C	yes
IV	919155	919159	1	5	YEAST_STR_MOD_unmerged_51293	A	yes
IV	919216	919219	1	4	YEAST_STR_MOD_unmerged_51294	A	yes
IV	919252	919255	1	4	YEAST_STR_MOD_unmerged_51295	T	yes
IV	919287	919290	1	4	YEAST_STR_MOD_unmerged_51296	A	yes
IV	919297	919300	1	4	YEAST_STR_MOD_unmerged_51297	A	yes
IV	919318	919321	1	4	YEAST_STR_MOD_unmerged_51298	A	yes
IV	919337	919342	2	3	YEAST_STR_MOD_unmerged_51299	AC	yes
IV	919354	919361	1	8	YEAST_STR_MOD_unmerged_51300	A	yes
IV	919367	919371	1	5	YEAST_STR_MOD_unmerged_51301	A	yes
IV	919387	919391	1	5	YEAST_STR_MOD_unmerged_51302	T	yes
IV	919409	919413	1	5	YEAST_STR_MOD_unmerged_51303	A	yes
IV	919500	919503	1	4	YEAST_STR_MOD_unmerged_51304	T	yes
IV	919530	919533	1	4	YEAST_STR_MOD_unmerged_51305	A	yes
IV	919547	919551	1	5	YEAST_STR_MOD_unmerged_51306	T	yes
IV	919568	919571	1	4	YEAST_STR_MOD_unmerged_51307	A	yes
IV	919573	919577	1	5	YEAST_STR_MOD_unmerged_51308	A	yes
IV	919583	919588	1	6	YEAST_STR_MOD_unmerged_51309	T	yes
IV	919609	919612	1	4	YEAST_STR_MOD_unmerged_51310	A	yes
IV	919618	919621	1	4	YEAST_STR_MOD_unmerged_51311	A	yes
IV	919685	919688	1	4	YEAST_STR_MOD_unmerged_51312	T	yes
IV	919753	919759	1	7	YEAST_STR_MOD_unmerged_51313	A	yes
IV	919805	919809	1	5	YEAST_STR_MOD_unmerged_51314	A	yes
IV	919841	919849	3	3	YEAST_STR_MOD_unmerged_51315	CTT	yes
IV	919939	919942	1	4	YEAST_STR_MOD_unmerged_51316	A	yes
IV	919991	919994	1	4	YEAST_STR_MOD_unmerged_51317	A	yes
IV	920013	920017	1	5	YEAST_STR_MOD_unmerged_51318	A	yes
IV	920040	920043	1	4	YEAST_STR_MOD_unmerged_51319	A	yes
IV	920093	920096	1	4	YEAST_STR_MOD_unmerged_51320	A	yes
IV	920155	920158	1	4	YEAST_STR_MOD_unmerged_51321	A	yes
IV	920181	920184	1	4	YEAST_STR_MOD_unmerged_51322	T	yes
IV	920248	920251	1	4	YEAST_STR_MOD_unmerged_51323	A	yes
IV	920266	920272	1	7	YEAST_STR_MOD_unmerged_51324	A	yes
IV	920286	920290	1	5	YEAST_STR_MOD_unmerged_51325	A	yes
IV	920320	920323	1	4	YEAST_STR_MOD_unmerged_51326	A	yes
IV	920324	920332	3	3	YEAST_STR_MOD_unmerged_51327	CTT	yes
IV	920409	920412	1	4	YEAST_STR_MOD_unmerged_51328	A	yes
IV	920457	920461	1	5	YEAST_STR_MOD_unmerged_51329	A	yes
IV	920480	920484	1	5	YEAST_STR_MOD_unmerged_51330	A	yes
IV	920590	920595	1	6	YEAST_STR_MOD_unmerged_51331	A	yes
IV	920611	920616	2	3	YEAST_STR_MOD_unmerged_51332	AT	yes
IV	920651	920654	1	4	YEAST_STR_MOD_unmerged_51333	T	yes
IV	920655	920662	2	4	YEAST_STR_MOD_unmerged_51334	AG	yes
IV	920756	920762	1	7	YEAST_STR_MOD_unmerged_51335	A	yes
IV	920769	920772	1	4	YEAST_STR_MOD_unmerged_51336	T	yes
IV	920901	920904	1	4	YEAST_STR_MOD_unmerged_51337	A	yes
IV	920933	920939	1	7	YEAST_STR_MOD_unmerged_51338	A	yes
IV	920952	920956	1	5	YEAST_STR_MOD_unmerged_51339	A	yes
IV	921018	921021	1	4	YEAST_STR_MOD_unmerged_51340	A	yes
IV	921031	921034	1	4	YEAST_STR_MOD_unmerged_51341	A	yes
IV	921052	921056	1	5	YEAST_STR_MOD_unmerged_51342	T	yes
IV	921071	921075	1	5	YEAST_STR_MOD_unmerged_51343	A	yes
IV	921106	921109	1	4	YEAST_STR_MOD_unmerged_51344	A	yes
IV	921117	921122	2	3	YEAST_STR_MOD_unmerged_51345	CT	yes
IV	921149	921153	1	5	YEAST_STR_MOD_unmerged_51346	T	yes
IV	921161	921165	1	5	YEAST_STR_MOD_unmerged_51347	A	yes
IV	921235	921238	1	4	YEAST_STR_MOD_unmerged_51348	T	yes
IV	921253	921256	1	4	YEAST_STR_MOD_unmerged_51349	T	yes
IV	921310	921315	1	6	YEAST_STR_MOD_unmerged_51350	A	yes
IV	921400	921403	1	4	YEAST_STR_MOD_unmerged_51351	T	yes
IV	921430	921433	1	4	YEAST_STR_MOD_unmerged_51352	A	yes
IV	921436	921440	1	5	YEAST_STR_MOD_unmerged_51353	A	yes
IV	921533	921536	1	4	YEAST_STR_MOD_unmerged_51354	T	yes
IV	921553	921556	1	4	YEAST_STR_MOD_unmerged_51355	A	yes
IV	921577	921581	1	5	YEAST_STR_MOD_unmerged_51356	A	yes
IV	921588	921591	1	4	YEAST_STR_MOD_unmerged_51357	A	yes
IV	921607	921611	1	5	YEAST_STR_MOD_unmerged_51358	A	yes
IV	921614	921617	1	4	YEAST_STR_MOD_unmerged_51359	T	yes
IV	921635	921638	1	4	YEAST_STR_MOD_unmerged_51360	A	yes
IV	921649	921653	1	5	YEAST_STR_MOD_unmerged_51361	T	yes
IV	921664	921667	1	4	YEAST_STR_MOD_unmerged_51362	A	yes
IV	921691	921695	1	5	YEAST_STR_MOD_unmerged_51363	T	no
IV	921704	921707	1	4	YEAST_STR_MOD_unmerged_51364	T	no
IV	921747	921750	1	4	YEAST_STR_MOD_unmerged_51365	T	no
IV	921766	921769	1	4	YEAST_STR_MOD_unmerged_51366	T	no
IV	921782	921785	1	4	YEAST_STR_MOD_unmerged_51367	A	no
IV	921814	921833	1	20	YEAST_STR_MOD_unmerged_51368	A	no
IV	921883	921889	2	3.5	YEAST_STR_MOD_unmerged_51369	AT	no
IV	921907	921913	2	3.5	YEAST_STR_MOD_unmerged_51370	AT	yes
IV	921929	921932	1	4	YEAST_STR_MOD_unmerged_51371	T	yes
IV	921990	921993	1	4	YEAST_STR_MOD_unmerged_51372	T	yes
IV	922050	922054	1	5	YEAST_STR_MOD_unmerged_51373	T	yes
IV	922149	922157	3	3	YEAST_STR_MOD_unmerged_51374	AAC	yes
IV	922160	922163	1	4	YEAST_STR_MOD_unmerged_51375	T	yes
IV	922164	922167	1	4	YEAST_STR_MOD_unmerged_51376	C	yes
IV	922227	922230	1	4	YEAST_STR_MOD_unmerged_51377	T	yes
IV	922255	922258	1	4	YEAST_STR_MOD_unmerged_51378	T	yes
IV	922266	922270	1	5	YEAST_STR_MOD_unmerged_51379	T	yes
IV	922296	922300	1	5	YEAST_STR_MOD_unmerged_51380	T	yes
IV	922380	922384	1	5	YEAST_STR_MOD_unmerged_51381	T	yes
IV	922437	922440	1	4	YEAST_STR_MOD_unmerged_51382	T	yes
IV	922491	922494	1	4	YEAST_STR_MOD_unmerged_51383	T	yes
IV	922502	922506	1	5	YEAST_STR_MOD_unmerged_51384	T	yes
IV	922534	922540	2	3.5	YEAST_STR_MOD_unmerged_51385	AC	yes
IV	922587	922590	1	4	YEAST_STR_MOD_unmerged_51386	T	yes
IV	922602	922605	1	4	YEAST_STR_MOD_unmerged_51387	T	yes
IV	922650	922653	1	4	YEAST_STR_MOD_unmerged_51388	A	yes
IV	922673	922676	1	4	YEAST_STR_MOD_unmerged_51389	A	yes
IV	922742	922746	1	5	YEAST_STR_MOD_unmerged_51390	T	yes
IV	922758	922763	2	3	YEAST_STR_MOD_unmerged_51391	AG	yes
IV	922785	922789	1	5	YEAST_STR_MOD_unmerged_51392	T	yes
IV	922811	922814	1	4	YEAST_STR_MOD_unmerged_51393	T	yes
IV	922822	922828	2	3.5	YEAST_STR_MOD_unmerged_51394	AT	yes
IV	922867	922870	1	4	YEAST_STR_MOD_unmerged_51395	T	yes
IV	922881	922888	1	8	YEAST_STR_MOD_unmerged_51396	T	yes
IV	922901	922904	1	4	YEAST_STR_MOD_unmerged_51397	A	yes
IV	922928	922931	1	4	YEAST_STR_MOD_unmerged_51398	A	yes
IV	922932	922937	2	3	YEAST_STR_MOD_unmerged_51399	AG	yes
IV	923007	923010	1	4	YEAST_STR_MOD_unmerged_51400	T	yes
IV	923011	923016	2	3	YEAST_STR_MOD_unmerged_51401	GT	yes
IV	923048	923107	3	20	YEAST_STR_MOD_unmerged_51402	CTG	yes
IV	923136	923139	1	4	YEAST_STR_MOD_unmerged_51403	A	yes
IV	923207	923211	1	5	YEAST_STR_MOD_unmerged_51404	T	yes
IV	923215	923218	1	4	YEAST_STR_MOD_unmerged_51405	T	yes
IV	923241	923244	1	4	YEAST_STR_MOD_unmerged_51406	A	yes
IV	923257	923261	1	5	YEAST_STR_MOD_unmerged_51407	T	yes
IV	923264	923268	1	5	YEAST_STR_MOD_unmerged_51408	T	yes
IV	923338	923341	1	4	YEAST_STR_MOD_unmerged_51409	G	yes
IV	923373	923377	1	5	YEAST_STR_MOD_unmerged_51410	T	yes
IV	923403	923407	1	5	YEAST_STR_MOD_unmerged_51411	A	yes
IV	923416	923419	1	4	YEAST_STR_MOD_unmerged_51412	T	yes
IV	923495	923498	1	4	YEAST_STR_MOD_unmerged_51413	T	yes
IV	923533	923536	1	4	YEAST_STR_MOD_unmerged_51414	T	yes
IV	923614	923618	1	5	YEAST_STR_MOD_unmerged_51415	A	yes
IV	923645	923649	1	5	YEAST_STR_MOD_unmerged_51416	T	yes
IV	923675	923678	1	4	YEAST_STR_MOD_unmerged_51417	A	yes
IV	923697	923700	1	4	YEAST_STR_MOD_unmerged_51418	T	yes
IV	923744	923747	1	4	YEAST_STR_MOD_unmerged_51419	A	yes
IV	923814	923819	2	3	YEAST_STR_MOD_unmerged_51420	AG	yes
IV	923840	923843	1	4	YEAST_STR_MOD_unmerged_51421	T	no
IV	923853	923856	1	4	YEAST_STR_MOD_unmerged_51422	T	no
IV	923870	923873	1	4	YEAST_STR_MOD_unmerged_51423	A	no
IV	923899	923902	1	4	YEAST_STR_MOD_unmerged_51424	A	no
IV	923908	923914	2	3.5	YEAST_STR_MOD_unmerged_51425	AG	no
IV	923916	923919	1	4	YEAST_STR_MOD_unmerged_51426	T	no
IV	923963	923967	1	5	YEAST_STR_MOD_unmerged_51427	T	no
IV	924027	924034	1	8	YEAST_STR_MOD_unmerged_51428	A	no
IV	924051	924054	1	4	YEAST_STR_MOD_unmerged_51429	A	no
IV	924096	924100	1	5	YEAST_STR_MOD_unmerged_51430	A	no
IV	924140	924143	1	4	YEAST_STR_MOD_unmerged_51431	G	no
IV	924197	924200	1	4	YEAST_STR_MOD_unmerged_51432	T	no
IV	924202	924205	1	4	YEAST_STR_MOD_unmerged_51433	A	no
IV	924206	924211	2	3	YEAST_STR_MOD_unmerged_51434	GT	no
IV	924224	924227	1	4	YEAST_STR_MOD_unmerged_51435	A	no
IV	924235	924239	1	5	YEAST_STR_MOD_unmerged_51436	A	no
IV	924311	924314	1	4	YEAST_STR_MOD_unmerged_51437	A	no
IV	924469	924473	1	5	YEAST_STR_MOD_unmerged_51438	A	no
IV	924488	924492	1	5	YEAST_STR_MOD_unmerged_51439	A	no
IV	924574	924577	1	4	YEAST_STR_MOD_unmerged_51440	T	no
IV	924583	924588	1	6	YEAST_STR_MOD_unmerged_51441	A	no
IV	924603	924614	1	12	YEAST_STR_MOD_unmerged_51442	A	no
IV	924636	924639	1	4	YEAST_STR_MOD_unmerged_51443	A	no
IV	924675	924681	1	7	YEAST_STR_MOD_unmerged_51444	A	no
IV	924702	924708	2	3.5	YEAST_STR_MOD_unmerged_51445	AT	no
IV	924745	924748	1	4	YEAST_STR_MOD_unmerged_51446	A	no
IV	924868	924871	1	4	YEAST_STR_MOD_unmerged_51447	T	yes
IV	924876	924881	2	3	YEAST_STR_MOD_unmerged_51448	CT	yes
IV	924911	924914	1	4	YEAST_STR_MOD_unmerged_51449	T	yes
IV	924932	924935	1	4	YEAST_STR_MOD_unmerged_51450	A	yes
IV	924963	924966	1	4	YEAST_STR_MOD_unmerged_51451	A	yes
IV	925089	925095	2	3.5	YEAST_STR_MOD_unmerged_51452	AG	yes
IV	925181	925184	1	4	YEAST_STR_MOD_unmerged_51453	G	yes
IV	925206	925209	1	4	YEAST_STR_MOD_unmerged_51454	A	yes
IV	925281	925284	1	4	YEAST_STR_MOD_unmerged_51455	T	yes
IV	925423	925426	1	4	YEAST_STR_MOD_unmerged_51456	A	yes
IV	925463	925466	1	4	YEAST_STR_MOD_unmerged_51457	A	yes
IV	925468	925472	1	5	YEAST_STR_MOD_unmerged_51458	A	yes
IV	925494	925500	2	3.5	YEAST_STR_MOD_unmerged_51459	AG	yes
IV	925552	925556	1	5	YEAST_STR_MOD_unmerged_51460	T	yes
IV	925581	925584	1	4	YEAST_STR_MOD_unmerged_51461	A	yes
IV	925647	925650	1	4	YEAST_STR_MOD_unmerged_51462	A	yes
IV	925711	925714	1	4	YEAST_STR_MOD_unmerged_51463	C	yes
IV	925721	925726	1	6	YEAST_STR_MOD_unmerged_51464	A	yes
IV	925761	925766	2	3	YEAST_STR_MOD_unmerged_51465	AG	yes
IV	925861	925865	1	5	YEAST_STR_MOD_unmerged_51466	A	yes
IV	925885	925888	1	4	YEAST_STR_MOD_unmerged_51467	G	yes
IV	925940	925943	1	4	YEAST_STR_MOD_unmerged_51468	G	yes
IV	925955	925963	3	3	YEAST_STR_MOD_unmerged_51469	CGG	yes
IV	925964	925968	1	5	YEAST_STR_MOD_unmerged_51470	A	yes
IV	926007	926010	1	4	YEAST_STR_MOD_unmerged_51471	A	yes
IV	926015	926018	1	4	YEAST_STR_MOD_unmerged_51472	T	yes
IV	926053	926058	2	3	YEAST_STR_MOD_unmerged_51473	AC	yes
IV	926139	926144	2	3	YEAST_STR_MOD_unmerged_51474	AT	yes
IV	926145	926148	1	4	YEAST_STR_MOD_unmerged_51475	A	yes
IV	926168	926171	1	4	YEAST_STR_MOD_unmerged_51476	T	no
IV	926172	926177	2	3	YEAST_STR_MOD_unmerged_51477	AT	no
IV	926212	926215	1	4	YEAST_STR_MOD_unmerged_51478	T	yes
IV	926230	926236	2	3.5	YEAST_STR_MOD_unmerged_51479	AT	yes
IV	926243	926246	1	4	YEAST_STR_MOD_unmerged_51480	A	yes
IV	926252	926255	1	4	YEAST_STR_MOD_unmerged_51481	A	yes
IV	926279	926283	1	5	YEAST_STR_MOD_unmerged_51482	C	yes
IV	926290	926293	1	4	YEAST_STR_MOD_unmerged_51483	T	yes
IV	926369	926372	1	4	YEAST_STR_MOD_unmerged_51484	T	yes
IV	926375	926379	1	5	YEAST_STR_MOD_unmerged_51485	T	yes
IV	926395	926398	1	4	YEAST_STR_MOD_unmerged_51486	C	yes
IV	926437	926441	1	5	YEAST_STR_MOD_unmerged_51487	T	yes
IV	926444	926448	1	5	YEAST_STR_MOD_unmerged_51488	T	yes
IV	926487	926492	1	6	YEAST_STR_MOD_unmerged_51489	T	yes
IV	926540	926545	2	3	YEAST_STR_MOD_unmerged_51490	AG	yes
IV	926585	926590	2	3	YEAST_STR_MOD_unmerged_51491	AT	yes
IV	926622	926625	1	4	YEAST_STR_MOD_unmerged_51492	A	yes
IV	926680	926683	1	4	YEAST_STR_MOD_unmerged_51493	A	yes
IV	926801	926804	1	4	YEAST_STR_MOD_unmerged_51494	T	yes
IV	926807	926810	1	4	YEAST_STR_MOD_unmerged_51495	C	yes
IV	926861	926869	3	3	YEAST_STR_MOD_unmerged_51496	CTG	yes
IV	926870	926873	1	4	YEAST_STR_MOD_unmerged_51497	T	yes
IV	927003	927007	1	5	YEAST_STR_MOD_unmerged_51498	C	no
IV	927097	927101	1	5	YEAST_STR_MOD_unmerged_51499	T	no
IV	927113	927118	2	3	YEAST_STR_MOD_unmerged_51500	AT	no
IV	927141	927145	1	5	YEAST_STR_MOD_unmerged_51501	T	no
IV	927246	927252	2	3.5	YEAST_STR_MOD_unmerged_51502	GT	no
IV	927270	927275	2	3	YEAST_STR_MOD_unmerged_51503	CT	no
IV	927320	927329	1	10	YEAST_STR_MOD_unmerged_51504	T	no
IV	927339	927342	1	4	YEAST_STR_MOD_unmerged_51505	T	no
IV	927344	927349	1	6	YEAST_STR_MOD_unmerged_51506	T	no
IV	927356	927362	2	3.5	YEAST_STR_MOD_unmerged_51507	AT	no
IV	927388	927391	1	4	YEAST_STR_MOD_unmerged_51508	A	no
IV	927439	927447	1	9	YEAST_STR_MOD_unmerged_51509	T	yes
IV	927465	927469	1	5	YEAST_STR_MOD_unmerged_51510	T	yes
IV	927542	927546	1	5	YEAST_STR_MOD_unmerged_51511	A	yes
IV	927611	927627	3	5.66667	YEAST_STR_MOD_unmerged_51512	AGC	yes
IV	927701	927704	1	4	YEAST_STR_MOD_unmerged_51513	A	yes
IV	927760	927764	1	5	YEAST_STR_MOD_unmerged_51514	C	yes
IV	927777	927784	2	4	YEAST_STR_MOD_unmerged_51515	AG	yes
IV	927863	927866	1	4	YEAST_STR_MOD_unmerged_51516	A	yes
IV	927925	927928	1	4	YEAST_STR_MOD_unmerged_51517	C	yes
IV	927984	927989	1	6	YEAST_STR_MOD_unmerged_51518	T	yes
IV	928035	928038	1	4	YEAST_STR_MOD_unmerged_51519	A	yes
IV	928056	928059	1	4	YEAST_STR_MOD_unmerged_51520	T	yes
IV	928114	928120	1	7	YEAST_STR_MOD_unmerged_51521	A	yes
IV	928125	928128	1	4	YEAST_STR_MOD_unmerged_51522	T	yes
IV	928174	928177	1	4	YEAST_STR_MOD_unmerged_51523	C	yes
IV	928245	928250	1	6	YEAST_STR_MOD_unmerged_51524	A	yes
IV	928354	928357	1	4	YEAST_STR_MOD_unmerged_51525	T	yes
IV	928386	928389	1	4	YEAST_STR_MOD_unmerged_51526	C	yes
IV	928542	928545	1	4	YEAST_STR_MOD_unmerged_51527	T	yes
IV	928839	928842	1	4	YEAST_STR_MOD_unmerged_51528	C	yes
IV	928965	928971	2	3.5	YEAST_STR_MOD_unmerged_51529	AG	yes
IV	929053	929056	1	4	YEAST_STR_MOD_unmerged_51530	C	yes
IV	929097	929100	1	4	YEAST_STR_MOD_unmerged_51531	A	yes
IV	929107	929112	2	3	YEAST_STR_MOD_unmerged_51532	AT	yes
IV	929154	929164	1	11	YEAST_STR_MOD_unmerged_51533	A	no
IV	929172	929196	1	25	YEAST_STR_MOD_unmerged_51534	T	no
IV	929219	929229	3	3.66667	YEAST_STR_MOD_unmerged_51535	ATT	no
IV	929238	929252	4	3.75	YEAST_STR_MOD_unmerged_51536	ATTT	no
IV	929270	929273	1	4	YEAST_STR_MOD_unmerged_51537	T	no
IV	929306	929311	1	6	YEAST_STR_MOD_unmerged_51538	A	no
IV	929325	929329	1	5	YEAST_STR_MOD_unmerged_51539	A	no
IV	929341	929345	1	5	YEAST_STR_MOD_unmerged_51540	T	no
IV	929350	929354	1	5	YEAST_STR_MOD_unmerged_51541	G	no
IV	929367	929375	2	4.5	YEAST_STR_MOD_unmerged_51542	AG	no
IV	929386	929393	2	4	YEAST_STR_MOD_unmerged_51543	AT	no
IV	929428	929431	1	4	YEAST_STR_MOD_unmerged_51544	A	no
IV	929455	929465	1	11	YEAST_STR_MOD_unmerged_51545	A	yes
IV	929480	929486	1	7	YEAST_STR_MOD_unmerged_51546	T	yes
IV	929495	929498	1	4	YEAST_STR_MOD_unmerged_51547	T	yes
IV	929504	929509	1	6	YEAST_STR_MOD_unmerged_51548	T	yes
IV	929514	929517	1	4	YEAST_STR_MOD_unmerged_51549	T	yes
IV	929764	929767	1	4	YEAST_STR_MOD_unmerged_51550	T	yes
IV	929771	929774	1	4	YEAST_STR_MOD_unmerged_51551	T	yes
IV	929790	929793	1	4	YEAST_STR_MOD_unmerged_51552	A	yes
IV	929804	929807	1	4	YEAST_STR_MOD_unmerged_51553	T	yes
IV	929890	929894	1	5	YEAST_STR_MOD_unmerged_51554	A	yes
IV	930128	930132	1	5	YEAST_STR_MOD_unmerged_51555	A	yes
IV	930191	930195	1	5	YEAST_STR_MOD_unmerged_51556	A	yes
IV	930214	930219	1	6	YEAST_STR_MOD_unmerged_51557	T	yes
IV	930221	930224	1	4	YEAST_STR_MOD_unmerged_51558	A	yes
IV	930306	930309	1	4	YEAST_STR_MOD_unmerged_51559	T	yes
IV	930310	930327	3	6	YEAST_STR_MOD_unmerged_51560	GTT	yes
IV	930364	930370	2	3.5	YEAST_STR_MOD_unmerged_51561	GT	yes
IV	930372	930391	2	10	YEAST_STR_MOD_unmerged_51562	AT	yes
IV	930438	930441	1	4	YEAST_STR_MOD_unmerged_51563	A	no
IV	930455	930458	1	4	YEAST_STR_MOD_unmerged_51564	A	no
IV	930473	930477	1	5	YEAST_STR_MOD_unmerged_51565	A	no
IV	930482	930486	1	5	YEAST_STR_MOD_unmerged_51566	A	no
IV	930521	930526	2	3	YEAST_STR_MOD_unmerged_51567	AC	no
IV	930527	930530	1	4	YEAST_STR_MOD_unmerged_51568	G	no
IV	930547	930551	1	5	YEAST_STR_MOD_unmerged_51569	G	no
IV	930619	930622	1	4	YEAST_STR_MOD_unmerged_51570	A	no
IV	930652	930656	1	5	YEAST_STR_MOD_unmerged_51571	A	no
IV	930661	930666	1	6	YEAST_STR_MOD_unmerged_51572	A	no
IV	930692	930696	1	5	YEAST_STR_MOD_unmerged_51573	A	no
IV	930697	930700	1	4	YEAST_STR_MOD_unmerged_51574	T	no
IV	930709	930714	1	6	YEAST_STR_MOD_unmerged_51575	T	no
IV	930751	930754	1	4	YEAST_STR_MOD_unmerged_51576	A	no
IV	930814	930823	1	10	YEAST_STR_MOD_unmerged_51577	A	no
IV	930824	930828	1	5	YEAST_STR_MOD_unmerged_51578	T	no
IV	930833	930838	1	6	YEAST_STR_MOD_unmerged_51579	T	no
IV	930839	930843	1	5	YEAST_STR_MOD_unmerged_51580	C	no
IV	930848	930851	1	4	YEAST_STR_MOD_unmerged_51581	T	no
IV	930869	930872	1	4	YEAST_STR_MOD_unmerged_51582	T	no
IV	930942	930950	2	4.5	YEAST_STR_MOD_unmerged_51583	AC	no
IV	930965	930986	2	11	YEAST_STR_MOD_unmerged_51584	AT	no
IV	930987	930990	1	4	YEAST_STR_MOD_unmerged_51585	C	no
IV	931000	931007	2	4	YEAST_STR_MOD_unmerged_51586	AT	no
IV	931009	931012	1	4	YEAST_STR_MOD_unmerged_51587	A	no
IV	931021	931035	2	7.5	YEAST_STR_MOD_unmerged_51588	GT	no
IV	931046	931049	1	4	YEAST_STR_MOD_unmerged_51589	T	no
IV	931079	931083	1	5	YEAST_STR_MOD_unmerged_51590	T	no
IV	931088	931091	1	4	YEAST_STR_MOD_unmerged_51591	A	no
IV	931110	931113	1	4	YEAST_STR_MOD_unmerged_51592	A	yes
IV	931202	931207	1	6	YEAST_STR_MOD_unmerged_51593	A	yes
IV	931332	931335	1	4	YEAST_STR_MOD_unmerged_51594	G	yes
IV	931411	931415	1	5	YEAST_STR_MOD_unmerged_51595	A	yes
IV	931439	931442	1	4	YEAST_STR_MOD_unmerged_51596	A	yes
IV	931443	931446	1	4	YEAST_STR_MOD_unmerged_51597	T	yes
IV	931527	931530	1	4	YEAST_STR_MOD_unmerged_51598	C	yes
IV	931581	931584	1	4	YEAST_STR_MOD_unmerged_51599	G	yes
IV	931710	931713	1	4	YEAST_STR_MOD_unmerged_51600	A	yes
IV	931739	931742	1	4	YEAST_STR_MOD_unmerged_51601	T	yes
IV	931847	931852	1	6	YEAST_STR_MOD_unmerged_51602	G	yes
IV	931869	931872	1	4	YEAST_STR_MOD_unmerged_51603	C	yes
IV	931879	931882	1	4	YEAST_STR_MOD_unmerged_51604	A	yes
IV	931900	931904	1	5	YEAST_STR_MOD_unmerged_51605	A	yes
IV	931913	931916	1	4	YEAST_STR_MOD_unmerged_51606	A	yes
IV	931973	931976	1	4	YEAST_STR_MOD_unmerged_51607	A	yes
IV	932306	932309	1	4	YEAST_STR_MOD_unmerged_51608	A	yes
IV	932468	932471	1	4	YEAST_STR_MOD_unmerged_51609	C	yes
IV	932622	932625	1	4	YEAST_STR_MOD_unmerged_51610	A	yes
IV	932656	932661	2	3	YEAST_STR_MOD_unmerged_51611	AG	yes
IV	932662	932665	1	4	YEAST_STR_MOD_unmerged_51612	T	yes
IV	932678	932681	1	4	YEAST_STR_MOD_unmerged_51613	T	yes
IV	932712	932718	2	3.5	YEAST_STR_MOD_unmerged_51614	AT	yes
IV	932756	932759	1	4	YEAST_STR_MOD_unmerged_51615	A	yes
IV	932780	932783	1	4	YEAST_STR_MOD_unmerged_51616	A	yes
IV	932922	932925	1	4	YEAST_STR_MOD_unmerged_51617	T	yes
IV	932933	932938	1	6	YEAST_STR_MOD_unmerged_51618	T	yes
IV	932992	932997	1	6	YEAST_STR_MOD_unmerged_51619	A	yes
IV	933024	933027	1	4	YEAST_STR_MOD_unmerged_51620	A	yes
IV	933052	933056	1	5	YEAST_STR_MOD_unmerged_51621	T	yes
IV	933128	933132	1	5	YEAST_STR_MOD_unmerged_51622	A	yes
IV	933171	933174	1	4	YEAST_STR_MOD_unmerged_51623	A	yes
IV	933228	933232	1	5	YEAST_STR_MOD_unmerged_51624	A	yes
IV	933241	933244	1	4	YEAST_STR_MOD_unmerged_51625	T	no
IV	933246	933274	4	7.25	YEAST_STR_MOD_unmerged_51626	ATTT	no
IV	933291	933294	1	4	YEAST_STR_MOD_unmerged_51627	T	no
IV	933329	933333	1	5	YEAST_STR_MOD_unmerged_51628	T	no
IV	933341	933344	1	4	YEAST_STR_MOD_unmerged_51629	T	no
IV	933377	933380	1	4	YEAST_STR_MOD_unmerged_51630	A	no
IV	933407	933411	1	5	YEAST_STR_MOD_unmerged_51631	A	no
IV	933430	933435	1	6	YEAST_STR_MOD_unmerged_51632	A	no
IV	933464	933467	1	4	YEAST_STR_MOD_unmerged_51633	A	no
IV	933539	933543	1	5	YEAST_STR_MOD_unmerged_51634	T	yes
IV	933576	933579	1	4	YEAST_STR_MOD_unmerged_51635	A	yes
IV	933609	933614	2	3	YEAST_STR_MOD_unmerged_51636	AT	yes
IV	933715	933718	1	4	YEAST_STR_MOD_unmerged_51637	A	yes
IV	933846	933849	1	4	YEAST_STR_MOD_unmerged_51638	T	yes
IV	933885	933890	1	6	YEAST_STR_MOD_unmerged_51639	A	yes
IV	933923	933928	1	6	YEAST_STR_MOD_unmerged_51640	T	yes
IV	933933	933936	1	4	YEAST_STR_MOD_unmerged_51641	G	yes
IV	934003	934006	1	4	YEAST_STR_MOD_unmerged_51642	T	yes
IV	934037	934041	1	5	YEAST_STR_MOD_unmerged_51643	T	yes
IV	934047	934050	1	4	YEAST_STR_MOD_unmerged_51644	T	yes
IV	934194	934198	1	5	YEAST_STR_MOD_unmerged_51645	A	yes
IV	934206	934209	1	4	YEAST_STR_MOD_unmerged_51646	A	yes
IV	934264	934268	1	5	YEAST_STR_MOD_unmerged_51647	T	yes
IV	934274	934278	1	5	YEAST_STR_MOD_unmerged_51648	A	yes
IV	934343	934346	1	4	YEAST_STR_MOD_unmerged_51649	A	yes
IV	934397	934400	1	4	YEAST_STR_MOD_unmerged_51650	T	yes
IV	934445	934448	1	4	YEAST_STR_MOD_unmerged_51651	A	yes
IV	934472	934477	1	6	YEAST_STR_MOD_unmerged_51652	A	yes
IV	934483	934486	1	4	YEAST_STR_MOD_unmerged_51653	T	yes
IV	934487	934491	1	5	YEAST_STR_MOD_unmerged_51654	G	yes
IV	934493	934498	1	6	YEAST_STR_MOD_unmerged_51655	A	yes
IV	934521	934524	1	4	YEAST_STR_MOD_unmerged_51656	T	yes
IV	934547	934550	1	4	YEAST_STR_MOD_unmerged_51657	A	yes
IV	934591	934594	1	4	YEAST_STR_MOD_unmerged_51658	T	yes
IV	934609	934614	1	6	YEAST_STR_MOD_unmerged_51659	A	yes
IV	934642	934645	1	4	YEAST_STR_MOD_unmerged_51660	A	yes
IV	934655	934658	1	4	YEAST_STR_MOD_unmerged_51661	T	yes
IV	934665	934668	1	4	YEAST_STR_MOD_unmerged_51662	T	yes
IV	934686	934689	1	4	YEAST_STR_MOD_unmerged_51663	A	yes
IV	934747	934750	1	4	YEAST_STR_MOD_unmerged_51664	T	yes
IV	934798	934806	1	9	YEAST_STR_MOD_unmerged_51665	A	yes
IV	934819	934822	1	4	YEAST_STR_MOD_unmerged_51666	T	yes
IV	934842	934845	1	4	YEAST_STR_MOD_unmerged_51667	T	yes
IV	934873	934876	1	4	YEAST_STR_MOD_unmerged_51668	A	yes
IV	934888	934891	1	4	YEAST_STR_MOD_unmerged_51669	A	yes
IV	935000	935005	2	3	YEAST_STR_MOD_unmerged_51670	AT	yes
IV	935012	935016	1	5	YEAST_STR_MOD_unmerged_51671	A	yes
IV	935022	935025	1	4	YEAST_STR_MOD_unmerged_51672	C	yes
IV	935034	935039	1	6	YEAST_STR_MOD_unmerged_51673	A	yes
IV	935141	935144	1	4	YEAST_STR_MOD_unmerged_51674	A	yes
IV	935161	935164	1	4	YEAST_STR_MOD_unmerged_51675	A	no
IV	935203	935207	1	5	YEAST_STR_MOD_unmerged_51676	A	no
IV	935366	935369	1	4	YEAST_STR_MOD_unmerged_51677	A	yes
IV	935388	935391	1	4	YEAST_STR_MOD_unmerged_51678	C	yes
IV	935394	935398	1	5	YEAST_STR_MOD_unmerged_51679	A	yes
IV	935402	935406	1	5	YEAST_STR_MOD_unmerged_51680	T	yes
IV	935407	935410	1	4	YEAST_STR_MOD_unmerged_51681	A	yes
IV	935436	935439	1	4	YEAST_STR_MOD_unmerged_51682	T	yes
IV	935462	935466	1	5	YEAST_STR_MOD_unmerged_51683	T	yes
IV	935595	935598	1	4	YEAST_STR_MOD_unmerged_51684	T	yes
IV	935622	935625	1	4	YEAST_STR_MOD_unmerged_51685	C	yes
IV	935797	935800	1	4	YEAST_STR_MOD_unmerged_51686	A	yes
IV	936060	936065	2	3	YEAST_STR_MOD_unmerged_51687	CT	no
IV	936164	936167	1	4	YEAST_STR_MOD_unmerged_51688	A	no
IV	936304	936308	1	5	YEAST_STR_MOD_unmerged_51689	A	no
IV	936333	936336	1	4	YEAST_STR_MOD_unmerged_51690	T	no
IV	936358	936361	1	4	YEAST_STR_MOD_unmerged_51691	T	no
IV	936371	936374	1	4	YEAST_STR_MOD_unmerged_51692	T	no
IV	936405	936408	1	4	YEAST_STR_MOD_unmerged_51693	A	no
IV	936420	936423	1	4	YEAST_STR_MOD_unmerged_51694	A	no
IV	936452	936455	1	4	YEAST_STR_MOD_unmerged_51695	A	no
IV	936465	936469	1	5	YEAST_STR_MOD_unmerged_51696	A	no
IV	936476	936479	1	4	YEAST_STR_MOD_unmerged_51697	A	no
IV	936494	936497	1	4	YEAST_STR_MOD_unmerged_51698	T	no
IV	936509	936512	1	4	YEAST_STR_MOD_unmerged_51699	G	no
IV	936567	936573	1	7	YEAST_STR_MOD_unmerged_51700	T	no
IV	936612	936615	1	4	YEAST_STR_MOD_unmerged_51701	A	yes
IV	936624	936627	1	4	YEAST_STR_MOD_unmerged_51702	T	yes
IV	936649	936654	2	3	YEAST_STR_MOD_unmerged_51703	CT	yes
IV	936660	936665	2	3	YEAST_STR_MOD_unmerged_51704	GT	yes
IV	936714	936717	1	4	YEAST_STR_MOD_unmerged_51705	A	yes
IV	936736	936739	1	4	YEAST_STR_MOD_unmerged_51706	C	yes
IV	936765	936768	1	4	YEAST_STR_MOD_unmerged_51707	A	yes
IV	936797	936800	1	4	YEAST_STR_MOD_unmerged_51708	A	yes
IV	936902	936905	1	4	YEAST_STR_MOD_unmerged_51709	A	yes
IV	936954	936958	1	5	YEAST_STR_MOD_unmerged_51710	A	yes
IV	937046	937049	1	4	YEAST_STR_MOD_unmerged_51711	T	yes
IV	937061	937066	2	3	YEAST_STR_MOD_unmerged_51712	AG	yes
IV	937135	937140	1	6	YEAST_STR_MOD_unmerged_51713	T	yes
IV	937143	937147	1	5	YEAST_STR_MOD_unmerged_51714	A	yes
IV	937172	937175	1	4	YEAST_STR_MOD_unmerged_51715	A	yes
IV	937211	937214	1	4	YEAST_STR_MOD_unmerged_51716	A	yes
IV	937386	937389	1	4	YEAST_STR_MOD_unmerged_51717	A	yes
IV	937391	937394	1	4	YEAST_STR_MOD_unmerged_51718	T	yes
IV	937473	937477	1	5	YEAST_STR_MOD_unmerged_51719	T	yes
IV	937553	937559	2	3.5	YEAST_STR_MOD_unmerged_51720	AT	no
IV	937580	937586	2	3.5	YEAST_STR_MOD_unmerged_51721	AT	no
IV	937604	937611	2	4	YEAST_STR_MOD_unmerged_51722	CT	no
IV	937614	937618	1	5	YEAST_STR_MOD_unmerged_51723	T	no
IV	937638	937641	1	4	YEAST_STR_MOD_unmerged_51724	G	no
IV	937667	937670	1	4	YEAST_STR_MOD_unmerged_51725	A	no
IV	937715	937719	1	5	YEAST_STR_MOD_unmerged_51726	T	no
IV	937727	937730	1	4	YEAST_STR_MOD_unmerged_51727	A	no
IV	937738	937741	1	4	YEAST_STR_MOD_unmerged_51728	A	no
IV	937756	937760	1	5	YEAST_STR_MOD_unmerged_51729	A	no
IV	937786	937789	1	4	YEAST_STR_MOD_unmerged_51730	A	no
IV	937802	937805	1	4	YEAST_STR_MOD_unmerged_51731	T	no
IV	937811	937817	1	7	YEAST_STR_MOD_unmerged_51732	T	no
IV	937823	937826	1	4	YEAST_STR_MOD_unmerged_51733	T	no
IV	937831	937836	1	6	YEAST_STR_MOD_unmerged_51734	T	no
IV	937840	937843	1	4	YEAST_STR_MOD_unmerged_51735	T	no
IV	938017	938020	1	4	YEAST_STR_MOD_unmerged_51736	T	yes
IV	938028	938031	1	4	YEAST_STR_MOD_unmerged_51737	T	yes
IV	938166	938171	2	3	YEAST_STR_MOD_unmerged_51738	CT	yes
IV	938212	938215	1	4	YEAST_STR_MOD_unmerged_51739	T	yes
IV	938313	938316	1	4	YEAST_STR_MOD_unmerged_51740	A	yes
IV	938367	938370	1	4	YEAST_STR_MOD_unmerged_51741	A	yes
IV	938452	938457	2	3	YEAST_STR_MOD_unmerged_51742	GT	yes
IV	938502	938506	1	5	YEAST_STR_MOD_unmerged_51743	T	yes
IV	938599	938602	1	4	YEAST_STR_MOD_unmerged_51744	A	yes
IV	938708	938712	1	5	YEAST_STR_MOD_unmerged_51745	T	yes
IV	938778	938782	1	5	YEAST_STR_MOD_unmerged_51746	T	yes
IV	938792	938795	1	4	YEAST_STR_MOD_unmerged_51747	T	yes
IV	938800	938805	2	3	YEAST_STR_MOD_unmerged_51748	CT	yes
IV	938901	938904	1	4	YEAST_STR_MOD_unmerged_51749	T	yes
IV	938928	938931	1	4	YEAST_STR_MOD_unmerged_51750	A	yes
IV	938950	938957	2	4	YEAST_STR_MOD_unmerged_51751	CT	yes
IV	938974	938980	1	7	YEAST_STR_MOD_unmerged_51752	T	yes
IV	939021	939024	1	4	YEAST_STR_MOD_unmerged_51753	A	yes
IV	939061	939064	1	4	YEAST_STR_MOD_unmerged_51754	T	yes
IV	939078	939081	1	4	YEAST_STR_MOD_unmerged_51755	T	yes
IV	939086	939089	1	4	YEAST_STR_MOD_unmerged_51756	T	yes
IV	939090	939093	1	4	YEAST_STR_MOD_unmerged_51757	A	yes
IV	939147	939150	1	4	YEAST_STR_MOD_unmerged_51758	A	yes
IV	939201	939204	1	4	YEAST_STR_MOD_unmerged_51759	T	yes
IV	939297	939300	1	4	YEAST_STR_MOD_unmerged_51760	T	yes
IV	939306	939311	2	3	YEAST_STR_MOD_unmerged_51761	GT	yes
IV	939318	939321	1	4	YEAST_STR_MOD_unmerged_51762	T	yes
IV	939330	939334	1	5	YEAST_STR_MOD_unmerged_51763	T	yes
IV	939492	939495	1	4	YEAST_STR_MOD_unmerged_51764	T	yes
IV	939524	939528	1	5	YEAST_STR_MOD_unmerged_51765	T	yes
IV	939658	939662	1	5	YEAST_STR_MOD_unmerged_51766	T	yes
IV	939735	939738	1	4	YEAST_STR_MOD_unmerged_51767	A	yes
IV	939837	939840	1	4	YEAST_STR_MOD_unmerged_51768	A	yes
IV	940074	940079	2	3	YEAST_STR_MOD_unmerged_51769	AT	yes
IV	940095	940098	1	4	YEAST_STR_MOD_unmerged_51770	G	yes
IV	940158	940161	1	4	YEAST_STR_MOD_unmerged_51771	T	yes
IV	940200	940203	1	4	YEAST_STR_MOD_unmerged_51772	T	yes
IV	940240	940243	1	4	YEAST_STR_MOD_unmerged_51773	T	yes
IV	940323	940326	1	4	YEAST_STR_MOD_unmerged_51774	A	yes
IV	940332	940335	1	4	YEAST_STR_MOD_unmerged_51775	A	yes
IV	940424	940430	2	3.5	YEAST_STR_MOD_unmerged_51776	CT	yes
IV	940440	940444	1	5	YEAST_STR_MOD_unmerged_51777	A	yes
IV	940464	940469	2	3	YEAST_STR_MOD_unmerged_51778	AT	yes
IV	940532	940535	1	4	YEAST_STR_MOD_unmerged_51779	T	yes
IV	940578	940581	1	4	YEAST_STR_MOD_unmerged_51780	A	yes
IV	940584	940589	1	6	YEAST_STR_MOD_unmerged_51781	T	yes
IV	940599	940603	1	5	YEAST_STR_MOD_unmerged_51782	T	yes
IV	940674	940677	1	4	YEAST_STR_MOD_unmerged_51783	A	yes
IV	940696	940701	1	6	YEAST_STR_MOD_unmerged_51784	T	yes
IV	940716	940719	1	4	YEAST_STR_MOD_unmerged_51785	T	yes
IV	940733	940736	1	4	YEAST_STR_MOD_unmerged_51786	A	yes
IV	940776	940779	1	4	YEAST_STR_MOD_unmerged_51787	A	yes
IV	940852	940855	1	4	YEAST_STR_MOD_unmerged_51788	T	no
IV	940921	940924	1	4	YEAST_STR_MOD_unmerged_51789	T	no
IV	940961	940970	1	10	YEAST_STR_MOD_unmerged_51790	A	no
IV	940994	940997	1	4	YEAST_STR_MOD_unmerged_51791	T	no
IV	941000	941003	1	4	YEAST_STR_MOD_unmerged_51792	A	no
IV	941023	941028	2	3	YEAST_STR_MOD_unmerged_51793	AT	no
IV	941038	941041	1	4	YEAST_STR_MOD_unmerged_51794	A	yes
IV	941099	941102	1	4	YEAST_STR_MOD_unmerged_51795	C	yes
IV	941161	941166	2	3	YEAST_STR_MOD_unmerged_51796	AT	yes
IV	941199	941205	2	3.5	YEAST_STR_MOD_unmerged_51797	AG	yes
IV	941220	941223	1	4	YEAST_STR_MOD_unmerged_51798	T	yes
IV	941331	941334	1	4	YEAST_STR_MOD_unmerged_51799	T	yes
IV	941341	941346	1	6	YEAST_STR_MOD_unmerged_51800	T	yes
IV	941441	941447	1	7	YEAST_STR_MOD_unmerged_51801	T	yes
IV	941466	941469	1	4	YEAST_STR_MOD_unmerged_51802	T	yes
IV	941498	941503	2	3	YEAST_STR_MOD_unmerged_51803	GT	yes
IV	941515	941518	1	4	YEAST_STR_MOD_unmerged_51804	T	yes
IV	941520	941524	1	5	YEAST_STR_MOD_unmerged_51805	T	yes
IV	941667	941678	1	12	YEAST_STR_MOD_unmerged_51806	T	yes
IV	941709	941713	1	5	YEAST_STR_MOD_unmerged_51807	A	yes
IV	941778	941781	1	4	YEAST_STR_MOD_unmerged_51808	T	yes
IV	941838	941841	1	4	YEAST_STR_MOD_unmerged_51809	G	yes
IV	941888	941894	2	3.5	YEAST_STR_MOD_unmerged_51810	GT	yes
IV	941962	941965	1	4	YEAST_STR_MOD_unmerged_51811	T	yes
IV	941975	941978	1	4	YEAST_STR_MOD_unmerged_51812	T	yes
IV	942006	942009	1	4	YEAST_STR_MOD_unmerged_51813	A	yes
IV	942026	942029	1	4	YEAST_STR_MOD_unmerged_51814	T	yes
IV	942098	942101	1	4	YEAST_STR_MOD_unmerged_51815	A	yes
IV	942228	942233	1	6	YEAST_STR_MOD_unmerged_51816	T	yes
IV	942290	942293	1	4	YEAST_STR_MOD_unmerged_51817	A	yes
IV	942296	942300	1	5	YEAST_STR_MOD_unmerged_51818	T	yes
IV	942310	942322	3	4.33333	YEAST_STR_MOD_unmerged_51819	ATC	yes
IV	942425	942428	1	4	YEAST_STR_MOD_unmerged_51820	A	yes
IV	942431	942434	1	4	YEAST_STR_MOD_unmerged_51821	A	yes
IV	942446	942449	1	4	YEAST_STR_MOD_unmerged_51822	A	yes
IV	942484	942487	1	4	YEAST_STR_MOD_unmerged_51823	T	yes
IV	942520	942523	1	4	YEAST_STR_MOD_unmerged_51824	A	yes
IV	942532	942535	1	4	YEAST_STR_MOD_unmerged_51825	C	yes
IV	942553	942556	1	4	YEAST_STR_MOD_unmerged_51826	A	yes
IV	942560	942563	1	4	YEAST_STR_MOD_unmerged_51827	T	yes
IV	942632	942635	1	4	YEAST_STR_MOD_unmerged_51828	T	yes
IV	942672	942675	1	4	YEAST_STR_MOD_unmerged_51829	A	yes
IV	942732	942735	1	4	YEAST_STR_MOD_unmerged_51830	T	yes
IV	942792	942795	1	4	YEAST_STR_MOD_unmerged_51831	T	yes
IV	942813	942816	1	4	YEAST_STR_MOD_unmerged_51832	T	yes
IV	942894	942899	2	3	YEAST_STR_MOD_unmerged_51833	CT	yes
IV	942980	942983	1	4	YEAST_STR_MOD_unmerged_51834	T	yes
IV	943025	943028	1	4	YEAST_STR_MOD_unmerged_51835	G	yes
IV	943053	943056	1	4	YEAST_STR_MOD_unmerged_51836	T	yes
IV	943149	943153	1	5	YEAST_STR_MOD_unmerged_51837	A	yes
IV	943179	943182	1	4	YEAST_STR_MOD_unmerged_51838	T	yes
IV	943251	943254	1	4	YEAST_STR_MOD_unmerged_51839	G	yes
IV	943334	943338	1	5	YEAST_STR_MOD_unmerged_51840	T	yes
IV	943350	943354	1	5	YEAST_STR_MOD_unmerged_51841	T	yes
IV	943373	943379	1	7	YEAST_STR_MOD_unmerged_51842	A	yes
IV	943456	943459	1	4	YEAST_STR_MOD_unmerged_51843	A	no
IV	943496	943499	1	4	YEAST_STR_MOD_unmerged_51844	T	no
IV	943511	943514	1	4	YEAST_STR_MOD_unmerged_51845	T	no
IV	943519	943528	3	3.33333	YEAST_STR_MOD_unmerged_51846	AAT	no
IV	943563	943566	1	4	YEAST_STR_MOD_unmerged_51847	A	no
IV	943616	943621	1	6	YEAST_STR_MOD_unmerged_51848	A	no
IV	943627	943630	1	4	YEAST_STR_MOD_unmerged_51849	A	no
IV	943633	943638	1	6	YEAST_STR_MOD_unmerged_51850	T	no
IV	943641	943651	2	5.5	YEAST_STR_MOD_unmerged_51851	AT	no
IV	943685	943690	2	3	YEAST_STR_MOD_unmerged_51852	AT	yes
IV	943716	943722	2	3.5	YEAST_STR_MOD_unmerged_51853	AT	yes
IV	943779	943783	1	5	YEAST_STR_MOD_unmerged_51854	A	yes
IV	943894	943897	1	4	YEAST_STR_MOD_unmerged_51855	T	yes
IV	943918	943921	1	4	YEAST_STR_MOD_unmerged_51856	T	yes
IV	943969	943973	1	5	YEAST_STR_MOD_unmerged_51857	T	yes
IV	943992	943995	1	4	YEAST_STR_MOD_unmerged_51858	T	yes
IV	944037	944040	1	4	YEAST_STR_MOD_unmerged_51859	A	yes
IV	944076	944079	1	4	YEAST_STR_MOD_unmerged_51860	A	yes
IV	944081	944085	1	5	YEAST_STR_MOD_unmerged_51861	T	yes
IV	944319	944322	1	4	YEAST_STR_MOD_unmerged_51862	T	yes
IV	944345	944348	1	4	YEAST_STR_MOD_unmerged_51863	T	yes
IV	944495	944502	1	8	YEAST_STR_MOD_unmerged_51864	A	yes
IV	944559	944562	1	4	YEAST_STR_MOD_unmerged_51865	A	yes
IV	944610	944615	2	3	YEAST_STR_MOD_unmerged_51866	CT	yes
IV	944669	944672	1	4	YEAST_STR_MOD_unmerged_51867	A	yes
IV	944715	944719	1	5	YEAST_STR_MOD_unmerged_51868	T	yes
IV	944786	944791	2	3	YEAST_STR_MOD_unmerged_51869	AT	yes
IV	944803	944806	1	4	YEAST_STR_MOD_unmerged_51870	A	yes
IV	944815	944818	1	4	YEAST_STR_MOD_unmerged_51871	A	yes
IV	944861	944866	2	3	YEAST_STR_MOD_unmerged_51872	AT	yes
IV	944873	944879	2	3.5	YEAST_STR_MOD_unmerged_51873	AT	yes
IV	944934	944937	1	4	YEAST_STR_MOD_unmerged_51874	G	yes
IV	944955	944958	1	4	YEAST_STR_MOD_unmerged_51875	T	yes
IV	945004	945008	1	5	YEAST_STR_MOD_unmerged_51876	T	yes
IV	945011	945016	2	3	YEAST_STR_MOD_unmerged_51877	AT	yes
IV	945018	945021	1	4	YEAST_STR_MOD_unmerged_51878	A	yes
IV	945163	945168	1	6	YEAST_STR_MOD_unmerged_51879	T	yes
IV	945221	945226	2	3	YEAST_STR_MOD_unmerged_51880	AT	yes
IV	945241	945244	1	4	YEAST_STR_MOD_unmerged_51881	T	yes
IV	945257	945262	2	3	YEAST_STR_MOD_unmerged_51882	CG	yes
IV	945265	945268	1	4	YEAST_STR_MOD_unmerged_51883	A	yes
IV	945282	945289	1	8	YEAST_STR_MOD_unmerged_51884	A	yes
IV	945360	945364	1	5	YEAST_STR_MOD_unmerged_51885	A	yes
IV	945368	945371	1	4	YEAST_STR_MOD_unmerged_51886	A	yes
IV	945509	945514	1	6	YEAST_STR_MOD_unmerged_51887	A	no
IV	945560	945563	1	4	YEAST_STR_MOD_unmerged_51888	T	no
IV	945581	945584	1	4	YEAST_STR_MOD_unmerged_51889	G	no
IV	945663	945666	1	4	YEAST_STR_MOD_unmerged_51890	C	no
IV	945827	945830	1	4	YEAST_STR_MOD_unmerged_51891	A	no
IV	945988	945991	1	4	YEAST_STR_MOD_unmerged_51892	T	no
IV	946035	946038	1	4	YEAST_STR_MOD_unmerged_51893	A	no
IV	946076	946087	2	6	YEAST_STR_MOD_unmerged_51894	AT	no
IV	946088	946091	1	4	YEAST_STR_MOD_unmerged_51895	A	no
IV	946159	946162	1	4	YEAST_STR_MOD_unmerged_51896	T	no
IV	946189	946192	1	4	YEAST_STR_MOD_unmerged_51897	T	no
IV	946208	946211	1	4	YEAST_STR_MOD_unmerged_51898	T	no
IV	946235	946238	1	4	YEAST_STR_MOD_unmerged_51899	T	no
IV	946281	946284	1	4	YEAST_STR_MOD_unmerged_51900	T	no
IV	946390	946394	1	5	YEAST_STR_MOD_unmerged_51901	C	yes
IV	946401	946407	1	7	YEAST_STR_MOD_unmerged_51902	T	yes
IV	946423	946426	1	4	YEAST_STR_MOD_unmerged_51903	T	no
IV	946565	946570	2	3	YEAST_STR_MOD_unmerged_51904	GT	no
IV	946598	946607	2	5	YEAST_STR_MOD_unmerged_51905	CG	no
IV	946621	946663	3	14.3333	YEAST_STR_MOD_unmerged_51906	AAT	no
IV	946681	946684	1	4	YEAST_STR_MOD_unmerged_51907	T	no
IV	946692	946695	1	4	YEAST_STR_MOD_unmerged_51908	A	no
IV	946705	946713	2	4.5	YEAST_STR_MOD_unmerged_51909	AT	no
IV	946727	946734	1	8	YEAST_STR_MOD_unmerged_51910	T	no
IV	946739	946742	1	4	YEAST_STR_MOD_unmerged_51911	G	no
IV	946832	946836	1	5	YEAST_STR_MOD_unmerged_51912	A	yes
IV	946845	946851	1	7	YEAST_STR_MOD_unmerged_51913	A	yes
IV	946872	946875	1	4	YEAST_STR_MOD_unmerged_51914	A	yes
IV	946924	946931	1	8	YEAST_STR_MOD_unmerged_51915	A	yes
IV	946970	946973	1	4	YEAST_STR_MOD_unmerged_51916	A	yes
IV	947022	947025	1	4	YEAST_STR_MOD_unmerged_51917	A	yes
IV	947056	947059	1	4	YEAST_STR_MOD_unmerged_51918	T	yes
IV	947113	947116	1	4	YEAST_STR_MOD_unmerged_51919	T	yes
IV	947194	947199	2	3	YEAST_STR_MOD_unmerged_51920	CT	yes
IV	947265	947269	1	5	YEAST_STR_MOD_unmerged_51921	A	yes
IV	947298	947301	1	4	YEAST_STR_MOD_unmerged_51922	T	yes
IV	947304	947309	2	3	YEAST_STR_MOD_unmerged_51923	AG	yes
IV	947331	947335	1	5	YEAST_STR_MOD_unmerged_51924	A	yes
IV	947553	947556	1	4	YEAST_STR_MOD_unmerged_51925	T	yes
IV	947724	947727	1	4	YEAST_STR_MOD_unmerged_51926	T	yes
IV	947848	947851	1	4	YEAST_STR_MOD_unmerged_51927	A	yes
IV	947955	947960	1	6	YEAST_STR_MOD_unmerged_51928	A	yes
IV	947996	947999	1	4	YEAST_STR_MOD_unmerged_51929	T	yes
IV	948000	948003	1	4	YEAST_STR_MOD_unmerged_51930	A	yes
IV	948011	948014	1	4	YEAST_STR_MOD_unmerged_51931	T	yes
IV	948017	948020	1	4	YEAST_STR_MOD_unmerged_51932	A	yes
IV	948028	948032	1	5	YEAST_STR_MOD_unmerged_51933	C	yes
IV	948064	948067	1	4	YEAST_STR_MOD_unmerged_51934	A	yes
IV	948093	948098	2	3	YEAST_STR_MOD_unmerged_51935	AG	yes
IV	948206	948209	1	4	YEAST_STR_MOD_unmerged_51936	T	yes
IV	948221	948224	1	4	YEAST_STR_MOD_unmerged_51937	T	yes
IV	948316	948319	1	4	YEAST_STR_MOD_unmerged_51938	A	yes
IV	948325	948328	1	4	YEAST_STR_MOD_unmerged_51939	A	yes
IV	948440	948444	1	5	YEAST_STR_MOD_unmerged_51940	T	yes
IV	948448	948451	1	4	YEAST_STR_MOD_unmerged_51941	A	yes
IV	948491	948498	1	8	YEAST_STR_MOD_unmerged_51942	A	yes
IV	948504	948507	1	4	YEAST_STR_MOD_unmerged_51943	A	yes
IV	948521	948527	2	3.5	YEAST_STR_MOD_unmerged_51944	AT	yes
IV	948580	948583	1	4	YEAST_STR_MOD_unmerged_51945	A	yes
IV	948733	948739	1	7	YEAST_STR_MOD_unmerged_51946	T	yes
IV	948885	948888	1	4	YEAST_STR_MOD_unmerged_51947	A	yes
IV	948912	948915	1	4	YEAST_STR_MOD_unmerged_51948	T	yes
IV	948921	948924	1	4	YEAST_STR_MOD_unmerged_51949	T	yes
IV	948959	948962	1	4	YEAST_STR_MOD_unmerged_51950	A	yes
IV	948963	948971	3	3	YEAST_STR_MOD_unmerged_51951	ATT	yes
IV	949005	949009	1	5	YEAST_STR_MOD_unmerged_51952	T	yes
IV	949078	949081	1	4	YEAST_STR_MOD_unmerged_51953	C	yes
IV	949101	949104	1	4	YEAST_STR_MOD_unmerged_51954	T	yes
IV	949123	949128	1	6	YEAST_STR_MOD_unmerged_51955	T	yes
IV	949209	949212	1	4	YEAST_STR_MOD_unmerged_51956	A	yes
IV	949232	949235	1	4	YEAST_STR_MOD_unmerged_51957	A	yes
IV	949249	949252	1	4	YEAST_STR_MOD_unmerged_51958	T	yes
IV	949305	949308	1	4	YEAST_STR_MOD_unmerged_51959	T	yes
IV	949369	949372	1	4	YEAST_STR_MOD_unmerged_51960	A	yes
IV	949431	949436	2	3	YEAST_STR_MOD_unmerged_51961	CT	yes
IV	949447	949451	1	5	YEAST_STR_MOD_unmerged_51962	T	yes
IV	949457	949461	1	5	YEAST_STR_MOD_unmerged_51963	T	yes
IV	949469	949473	1	5	YEAST_STR_MOD_unmerged_51964	T	yes
IV	949506	949509	1	4	YEAST_STR_MOD_unmerged_51965	A	yes
IV	949520	949523	1	4	YEAST_STR_MOD_unmerged_51966	G	yes
IV	949634	949637	1	4	YEAST_STR_MOD_unmerged_51967	A	yes
IV	949779	949782	1	4	YEAST_STR_MOD_unmerged_51968	T	yes
IV	949796	949799	1	4	YEAST_STR_MOD_unmerged_51969	T	yes
IV	949820	949823	1	4	YEAST_STR_MOD_unmerged_51970	T	yes
IV	949836	949843	2	4	YEAST_STR_MOD_unmerged_51971	CT	yes
IV	949880	949883	1	4	YEAST_STR_MOD_unmerged_51972	C	yes
IV	949884	949889	2	3	YEAST_STR_MOD_unmerged_51973	AT	yes
IV	949905	949909	1	5	YEAST_STR_MOD_unmerged_51974	T	yes
IV	949999	950002	1	4	YEAST_STR_MOD_unmerged_51975	A	yes
IV	950019	950022	1	4	YEAST_STR_MOD_unmerged_51976	T	yes
IV	950061	950066	1	6	YEAST_STR_MOD_unmerged_51977	A	yes
IV	950088	950092	1	5	YEAST_STR_MOD_unmerged_51978	T	yes
IV	950133	950138	2	3	YEAST_STR_MOD_unmerged_51979	CT	yes
IV	950184	950188	1	5	YEAST_STR_MOD_unmerged_51980	A	yes
IV	950203	950206	1	4	YEAST_STR_MOD_unmerged_51981	T	yes
IV	950217	950220	1	4	YEAST_STR_MOD_unmerged_51982	T	yes
IV	950231	950236	1	6	YEAST_STR_MOD_unmerged_51983	T	yes
IV	950321	950324	1	4	YEAST_STR_MOD_unmerged_51984	T	no
IV	950332	950336	1	5	YEAST_STR_MOD_unmerged_51985	A	no
IV	950356	950361	2	3	YEAST_STR_MOD_unmerged_51986	CT	no
IV	950383	950387	1	5	YEAST_STR_MOD_unmerged_51987	A	no
IV	950448	950455	2	4	YEAST_STR_MOD_unmerged_51988	AT	no
IV	950460	950463	1	4	YEAST_STR_MOD_unmerged_51989	A	no
IV	950509	950512	1	4	YEAST_STR_MOD_unmerged_51990	T	no
IV	950521	950525	1	5	YEAST_STR_MOD_unmerged_51991	T	no
IV	950528	950536	2	4.5	YEAST_STR_MOD_unmerged_51992	AT	no
IV	950549	950554	2	3	YEAST_STR_MOD_unmerged_51993	AT	yes
IV	950718	950721	1	4	YEAST_STR_MOD_unmerged_51994	T	yes
IV	950750	950753	1	4	YEAST_STR_MOD_unmerged_51995	A	yes
IV	950803	950806	1	4	YEAST_STR_MOD_unmerged_51996	A	yes
IV	950847	950851	1	5	YEAST_STR_MOD_unmerged_51997	T	yes
IV	950909	950914	2	3	YEAST_STR_MOD_unmerged_51998	AT	yes
IV	950954	950957	1	4	YEAST_STR_MOD_unmerged_51999	A	yes
IV	950984	950987	1	4	YEAST_STR_MOD_unmerged_52000	A	yes
IV	951161	951169	3	3	YEAST_STR_MOD_unmerged_52001	AAC	yes
IV	951188	951191	1	4	YEAST_STR_MOD_unmerged_52002	A	yes
IV	951197	951201	1	5	YEAST_STR_MOD_unmerged_52003	A	yes
IV	951212	951215	1	4	YEAST_STR_MOD_unmerged_52004	A	yes
IV	951248	951251	1	4	YEAST_STR_MOD_unmerged_52005	A	yes
IV	951269	951272	1	4	YEAST_STR_MOD_unmerged_52006	A	yes
IV	951468	951471	1	4	YEAST_STR_MOD_unmerged_52007	T	yes
IV	951489	951492	1	4	YEAST_STR_MOD_unmerged_52008	T	yes
IV	951511	951514	1	4	YEAST_STR_MOD_unmerged_52009	A	yes
IV	951533	951536	1	4	YEAST_STR_MOD_unmerged_52010	A	yes
IV	951587	951591	1	5	YEAST_STR_MOD_unmerged_52011	A	yes
IV	951644	951648	1	5	YEAST_STR_MOD_unmerged_52012	A	yes
IV	951715	951718	1	4	YEAST_STR_MOD_unmerged_52013	A	yes
IV	951733	951738	2	3	YEAST_STR_MOD_unmerged_52014	AT	yes
IV	951842	951846	1	5	YEAST_STR_MOD_unmerged_52015	A	yes
IV	951895	951899	1	5	YEAST_STR_MOD_unmerged_52016	T	yes
IV	951961	951964	1	4	YEAST_STR_MOD_unmerged_52017	T	yes
IV	951978	951981	1	4	YEAST_STR_MOD_unmerged_52018	T	yes
IV	951985	951988	1	4	YEAST_STR_MOD_unmerged_52019	A	yes
IV	952054	952057	1	4	YEAST_STR_MOD_unmerged_52020	G	yes
IV	952122	952125	1	4	YEAST_STR_MOD_unmerged_52021	A	yes
IV	952131	952134	1	4	YEAST_STR_MOD_unmerged_52022	T	yes
IV	952239	952247	3	3	YEAST_STR_MOD_unmerged_52023	AAT	yes
IV	952248	952251	1	4	YEAST_STR_MOD_unmerged_52024	A	yes
IV	952264	952270	2	3.5	YEAST_STR_MOD_unmerged_52025	CT	yes
IV	952307	952312	2	3	YEAST_STR_MOD_unmerged_52026	AG	yes
IV	952313	952317	1	5	YEAST_STR_MOD_unmerged_52027	T	yes
IV	952372	952375	1	4	YEAST_STR_MOD_unmerged_52028	A	yes
IV	952390	952393	1	4	YEAST_STR_MOD_unmerged_52029	T	yes
IV	952396	952399	1	4	YEAST_STR_MOD_unmerged_52030	T	yes
IV	952417	952420	1	4	YEAST_STR_MOD_unmerged_52031	T	yes
IV	952473	952480	2	4	YEAST_STR_MOD_unmerged_52032	AT	no
IV	952488	952493	1	6	YEAST_STR_MOD_unmerged_52033	A	no
IV	952529	952532	1	4	YEAST_STR_MOD_unmerged_52034	A	no
IV	952600	952603	1	4	YEAST_STR_MOD_unmerged_52035	T	no
IV	952608	952613	1	6	YEAST_STR_MOD_unmerged_52036	T	no
IV	952646	952649	1	4	YEAST_STR_MOD_unmerged_52037	A	no
IV	952653	952658	1	6	YEAST_STR_MOD_unmerged_52038	A	no
IV	952678	952681	1	4	YEAST_STR_MOD_unmerged_52039	A	no
IV	952706	952710	1	5	YEAST_STR_MOD_unmerged_52040	T	no
IV	952740	952745	2	3	YEAST_STR_MOD_unmerged_52041	AG	no
IV	952750	952755	2	3	YEAST_STR_MOD_unmerged_52042	CT	no
IV	952761	952765	1	5	YEAST_STR_MOD_unmerged_52043	T	no
IV	952864	952867	1	4	YEAST_STR_MOD_unmerged_52044	A	yes
IV	952883	952886	1	4	YEAST_STR_MOD_unmerged_52045	A	yes
IV	952902	952905	1	4	YEAST_STR_MOD_unmerged_52046	A	yes
IV	952920	952923	1	4	YEAST_STR_MOD_unmerged_52047	A	yes
IV	952983	952987	1	5	YEAST_STR_MOD_unmerged_52048	T	yes
IV	953039	953042	1	4	YEAST_STR_MOD_unmerged_52049	T	yes
IV	953050	953053	1	4	YEAST_STR_MOD_unmerged_52050	A	yes
IV	953100	953103	1	4	YEAST_STR_MOD_unmerged_52051	A	yes
IV	953142	953145	1	4	YEAST_STR_MOD_unmerged_52052	T	yes
IV	953190	953199	3	3.33333	YEAST_STR_MOD_unmerged_52053	GGT	yes
IV	953211	953215	1	5	YEAST_STR_MOD_unmerged_52054	A	yes
IV	953251	953254	1	4	YEAST_STR_MOD_unmerged_52055	A	yes
IV	953316	953319	1	4	YEAST_STR_MOD_unmerged_52056	A	yes
IV	953337	953342	2	3	YEAST_STR_MOD_unmerged_52057	AG	yes
IV	953350	953354	1	5	YEAST_STR_MOD_unmerged_52058	A	yes
IV	953359	953364	2	3	YEAST_STR_MOD_unmerged_52059	AT	yes
IV	953464	953467	1	4	YEAST_STR_MOD_unmerged_52060	T	yes
IV	953502	953505	1	4	YEAST_STR_MOD_unmerged_52061	A	yes
IV	953507	953510	1	4	YEAST_STR_MOD_unmerged_52062	T	yes
IV	953514	953517	1	4	YEAST_STR_MOD_unmerged_52063	C	yes
IV	953618	953623	1	6	YEAST_STR_MOD_unmerged_52064	A	yes
IV	953663	953666	1	4	YEAST_STR_MOD_unmerged_52065	C	yes
IV	953680	953684	1	5	YEAST_STR_MOD_unmerged_52066	A	yes
IV	953734	953737	1	4	YEAST_STR_MOD_unmerged_52067	A	yes
IV	953766	953770	1	5	YEAST_STR_MOD_unmerged_52068	T	yes
IV	953838	953841	1	4	YEAST_STR_MOD_unmerged_52069	T	yes
IV	953861	953864	1	4	YEAST_STR_MOD_unmerged_52070	T	yes
IV	953888	953891	1	4	YEAST_STR_MOD_unmerged_52071	T	yes
IV	953905	953908	1	4	YEAST_STR_MOD_unmerged_52072	G	yes
IV	953938	953942	1	5	YEAST_STR_MOD_unmerged_52073	A	yes
IV	953967	953971	1	5	YEAST_STR_MOD_unmerged_52074	T	yes
IV	953980	953983	1	4	YEAST_STR_MOD_unmerged_52075	A	yes
IV	954023	954038	1	16	YEAST_STR_MOD_unmerged_52076	T	no
IV	954063	954066	1	4	YEAST_STR_MOD_unmerged_52077	A	no
IV	954072	954075	1	4	YEAST_STR_MOD_unmerged_52078	T	no
IV	954133	954136	1	4	YEAST_STR_MOD_unmerged_52079	T	no
IV	954138	954142	1	5	YEAST_STR_MOD_unmerged_52080	T	no
IV	954200	954204	1	5	YEAST_STR_MOD_unmerged_52081	A	no
IV	954215	954221	1	7	YEAST_STR_MOD_unmerged_52082	A	no
IV	954245	954248	1	4	YEAST_STR_MOD_unmerged_52083	A	no
IV	954255	954258	1	4	YEAST_STR_MOD_unmerged_52084	T	no
IV	954278	954282	1	5	YEAST_STR_MOD_unmerged_52085	A	yes
IV	954347	954350	1	4	YEAST_STR_MOD_unmerged_52086	T	yes
IV	954478	954481	1	4	YEAST_STR_MOD_unmerged_52087	A	yes
IV	954491	954497	2	3.5	YEAST_STR_MOD_unmerged_52088	AT	yes
IV	954560	954565	2	3	YEAST_STR_MOD_unmerged_52089	AC	yes
IV	954574	954578	1	5	YEAST_STR_MOD_unmerged_52090	A	yes
IV	954587	954590	1	4	YEAST_STR_MOD_unmerged_52091	T	yes
IV	954602	954607	1	6	YEAST_STR_MOD_unmerged_52092	T	yes
IV	954678	954683	2	3	YEAST_STR_MOD_unmerged_52093	AT	yes
IV	954732	954735	1	4	YEAST_STR_MOD_unmerged_52094	C	yes
IV	954913	954917	1	5	YEAST_STR_MOD_unmerged_52095	A	yes
IV	954921	954927	1	7	YEAST_STR_MOD_unmerged_52096	A	yes
IV	954934	954937	1	4	YEAST_STR_MOD_unmerged_52097	A	yes
IV	954987	954990	1	4	YEAST_STR_MOD_unmerged_52098	A	no
IV	955015	955023	3	3	YEAST_STR_MOD_unmerged_52099	AAG	no
IV	955066	955074	3	3	YEAST_STR_MOD_unmerged_52100	ACT	no
IV	955080	955085	1	6	YEAST_STR_MOD_unmerged_52101	A	no
IV	955130	955133	1	4	YEAST_STR_MOD_unmerged_52102	A	yes
IV	955163	955167	1	5	YEAST_STR_MOD_unmerged_52103	T	yes
IV	955310	955315	1	6	YEAST_STR_MOD_unmerged_52104	T	yes
IV	955350	955353	1	4	YEAST_STR_MOD_unmerged_52105	A	yes
IV	955354	955357	1	4	YEAST_STR_MOD_unmerged_52106	G	no
IV	955371	955374	1	4	YEAST_STR_MOD_unmerged_52107	T	no
IV	955396	955399	1	4	YEAST_STR_MOD_unmerged_52108	A	no
IV	955403	955406	1	4	YEAST_STR_MOD_unmerged_52109	G	no
IV	955418	955433	3	5.33333	YEAST_STR_MOD_unmerged_52110	ACC	no
IV	955436	955440	1	5	YEAST_STR_MOD_unmerged_52111	C	no
IV	955500	955505	2	3	YEAST_STR_MOD_unmerged_52112	CG	no
IV	955519	955522	1	4	YEAST_STR_MOD_unmerged_52113	C	no
IV	955563	955566	1	4	YEAST_STR_MOD_unmerged_52114	T	no
IV	955572	955583	4	3	YEAST_STR_MOD_unmerged_52115	ATTT	no
IV	955612	955615	1	4	YEAST_STR_MOD_unmerged_52116	T	no
IV	955632	955635	1	4	YEAST_STR_MOD_unmerged_52117	A	no
IV	955687	955697	1	11	YEAST_STR_MOD_unmerged_52118	T	no
IV	955700	955703	1	4	YEAST_STR_MOD_unmerged_52119	T	no
IV	955704	955707	1	4	YEAST_STR_MOD_unmerged_52120	A	no
IV	955718	955723	2	3	YEAST_STR_MOD_unmerged_52121	CT	no
IV	955787	955790	1	4	YEAST_STR_MOD_unmerged_52122	A	no
IV	955816	955820	1	5	YEAST_STR_MOD_unmerged_52123	T	no
IV	955844	955848	1	5	YEAST_STR_MOD_unmerged_52124	T	no
IV	955858	955862	1	5	YEAST_STR_MOD_unmerged_52125	T	no
IV	955888	955899	1	12	YEAST_STR_MOD_unmerged_52126	T	no
IV	955915	955918	1	4	YEAST_STR_MOD_unmerged_52127	A	no
IV	955968	955971	1	4	YEAST_STR_MOD_unmerged_52128	A	no
IV	955973	955976	1	4	YEAST_STR_MOD_unmerged_52129	A	no
IV	955987	956009	1	23	YEAST_STR_MOD_unmerged_52130	A	yes
IV	956013	956021	3	3	YEAST_STR_MOD_unmerged_52131	ATG	yes
IV	956187	956190	1	4	YEAST_STR_MOD_unmerged_52132	A	yes
IV	956196	956200	1	5	YEAST_STR_MOD_unmerged_52133	A	yes
IV	956215	956218	1	4	YEAST_STR_MOD_unmerged_52134	A	yes
IV	956247	956251	1	5	YEAST_STR_MOD_unmerged_52135	A	yes
IV	956300	956308	3	3	YEAST_STR_MOD_unmerged_52136	AAG	yes
IV	956309	956312	1	4	YEAST_STR_MOD_unmerged_52137	T	yes
IV	956313	956317	1	5	YEAST_STR_MOD_unmerged_52138	A	yes
IV	956322	956325	1	4	YEAST_STR_MOD_unmerged_52139	C	yes
IV	956474	956477	1	4	YEAST_STR_MOD_unmerged_52140	T	yes
IV	956498	956503	1	6	YEAST_STR_MOD_unmerged_52141	A	yes
IV	956506	956510	1	5	YEAST_STR_MOD_unmerged_52142	T	yes
IV	956578	956581	1	4	YEAST_STR_MOD_unmerged_52143	A	yes
IV	956608	956611	1	4	YEAST_STR_MOD_unmerged_52144	T	yes
IV	956621	956624	1	4	YEAST_STR_MOD_unmerged_52145	T	yes
IV	956645	956651	2	3.5	YEAST_STR_MOD_unmerged_52146	AT	yes
IV	956688	956692	1	5	YEAST_STR_MOD_unmerged_52147	C	yes
IV	956730	956733	1	4	YEAST_STR_MOD_unmerged_52148	A	yes
IV	956736	956740	1	5	YEAST_STR_MOD_unmerged_52149	G	yes
IV	956847	956850	1	4	YEAST_STR_MOD_unmerged_52150	A	yes
IV	956925	956928	1	4	YEAST_STR_MOD_unmerged_52151	T	yes
IV	956947	956950	1	4	YEAST_STR_MOD_unmerged_52152	T	yes
IV	957041	957044	1	4	YEAST_STR_MOD_unmerged_52153	A	yes
IV	957073	957076	1	4	YEAST_STR_MOD_unmerged_52154	A	yes
IV	957086	957089	1	4	YEAST_STR_MOD_unmerged_52155	C	yes
IV	957119	957122	1	4	YEAST_STR_MOD_unmerged_52156	A	yes
IV	957336	957339	1	4	YEAST_STR_MOD_unmerged_52157	T	yes
IV	957349	957356	1	8	YEAST_STR_MOD_unmerged_52158	A	yes
IV	957388	957399	4	3	YEAST_STR_MOD_unmerged_52159	AACT	yes
IV	957400	957403	1	4	YEAST_STR_MOD_unmerged_52160	C	yes
IV	957407	957411	1	5	YEAST_STR_MOD_unmerged_52161	T	yes
IV	957417	957420	1	4	YEAST_STR_MOD_unmerged_52162	A	yes
IV	957437	957440	1	4	YEAST_STR_MOD_unmerged_52163	T	no
IV	957480	957483	1	4	YEAST_STR_MOD_unmerged_52164	T	no
IV	957488	957491	1	4	YEAST_STR_MOD_unmerged_52165	A	no
IV	957540	957544	1	5	YEAST_STR_MOD_unmerged_52166	C	no
IV	957566	957570	1	5	YEAST_STR_MOD_unmerged_52167	T	no
IV	957590	957597	1	8	YEAST_STR_MOD_unmerged_52168	T	no
IV	957603	957610	1	8	YEAST_STR_MOD_unmerged_52169	T	no
IV	957625	957628	1	4	YEAST_STR_MOD_unmerged_52170	C	no
IV	957629	957640	1	12	YEAST_STR_MOD_unmerged_52171	T	no
IV	957650	957659	3	3.33333	YEAST_STR_MOD_unmerged_52172	ATT	no
IV	957687	957690	1	4	YEAST_STR_MOD_unmerged_52173	T	no
IV	957713	957718	2	3	YEAST_STR_MOD_unmerged_52174	AT	no
IV	957741	957744	1	4	YEAST_STR_MOD_unmerged_52175	T	yes
IV	957771	957774	1	4	YEAST_STR_MOD_unmerged_52176	A	yes
IV	957781	957785	1	5	YEAST_STR_MOD_unmerged_52177	T	yes
IV	957803	957807	1	5	YEAST_STR_MOD_unmerged_52178	T	yes
IV	957817	957820	1	4	YEAST_STR_MOD_unmerged_52179	A	yes
IV	957823	957826	1	4	YEAST_STR_MOD_unmerged_52180	T	yes
IV	957937	957940	1	4	YEAST_STR_MOD_unmerged_52181	T	yes
IV	957946	957949	1	4	YEAST_STR_MOD_unmerged_52182	T	yes
IV	957961	957964	1	4	YEAST_STR_MOD_unmerged_52183	T	yes
IV	957975	957979	1	5	YEAST_STR_MOD_unmerged_52184	A	yes
IV	957983	957986	1	4	YEAST_STR_MOD_unmerged_52185	A	yes
IV	958007	958012	2	3	YEAST_STR_MOD_unmerged_52186	GT	yes
IV	958032	958040	3	3	YEAST_STR_MOD_unmerged_52187	CTT	yes
IV	958091	958094	1	4	YEAST_STR_MOD_unmerged_52188	T	yes
IV	958112	958117	1	6	YEAST_STR_MOD_unmerged_52189	T	yes
IV	958133	958141	3	3	YEAST_STR_MOD_unmerged_52190	CGT	yes
IV	958167	958170	1	4	YEAST_STR_MOD_unmerged_52191	T	yes
IV	958224	958230	2	3.5	YEAST_STR_MOD_unmerged_52192	AT	yes
IV	958268	958271	1	4	YEAST_STR_MOD_unmerged_52193	T	yes
IV	958313	958316	1	4	YEAST_STR_MOD_unmerged_52194	C	yes
IV	958321	958324	1	4	YEAST_STR_MOD_unmerged_52195	T	yes
IV	958425	958428	1	4	YEAST_STR_MOD_unmerged_52196	A	no
IV	958431	958434	1	4	YEAST_STR_MOD_unmerged_52197	T	no
IV	958446	958451	1	6	YEAST_STR_MOD_unmerged_52198	T	no
IV	958462	958467	2	3	YEAST_STR_MOD_unmerged_52199	AT	no
IV	958498	958502	1	5	YEAST_STR_MOD_unmerged_52200	T	no
IV	958534	958538	1	5	YEAST_STR_MOD_unmerged_52201	A	no
IV	958560	958563	1	4	YEAST_STR_MOD_unmerged_52202	A	no
IV	958572	958575	1	4	YEAST_STR_MOD_unmerged_52203	A	no
IV	958580	958585	2	3	YEAST_STR_MOD_unmerged_52204	AT	no
IV	958590	958595	2	3	YEAST_STR_MOD_unmerged_52205	AT	no
IV	958604	958607	1	4	YEAST_STR_MOD_unmerged_52206	T	no
IV	958638	958649	4	3	YEAST_STR_MOD_unmerged_52207	ATGC	no
IV	958651	958654	1	4	YEAST_STR_MOD_unmerged_52208	G	no
IV	958695	958698	1	4	YEAST_STR_MOD_unmerged_52209	C	yes
IV	958741	958744	1	4	YEAST_STR_MOD_unmerged_52210	T	yes
IV	958790	958793	1	4	YEAST_STR_MOD_unmerged_52211	A	yes
IV	958799	958802	1	4	YEAST_STR_MOD_unmerged_52212	T	yes
IV	958874	958881	1	8	YEAST_STR_MOD_unmerged_52213	A	yes
IV	958928	958932	1	5	YEAST_STR_MOD_unmerged_52214	A	yes
IV	958947	958950	1	4	YEAST_STR_MOD_unmerged_52215	G	yes
IV	958966	958970	1	5	YEAST_STR_MOD_unmerged_52216	T	yes
IV	959074	959079	1	6	YEAST_STR_MOD_unmerged_52217	A	yes
IV	959089	959092	1	4	YEAST_STR_MOD_unmerged_52218	A	yes
IV	959093	959096	1	4	YEAST_STR_MOD_unmerged_52219	G	yes
IV	959125	959128	1	4	YEAST_STR_MOD_unmerged_52220	A	yes
IV	959146	959151	2	3	YEAST_STR_MOD_unmerged_52221	AC	yes
IV	959165	959171	1	7	YEAST_STR_MOD_unmerged_52222	A	yes
IV	959187	959190	1	4	YEAST_STR_MOD_unmerged_52223	A	yes
IV	959192	959196	1	5	YEAST_STR_MOD_unmerged_52224	T	yes
IV	959263	959266	1	4	YEAST_STR_MOD_unmerged_52225	A	yes
IV	959305	959308	1	4	YEAST_STR_MOD_unmerged_52226	A	yes
IV	959318	959322	1	5	YEAST_STR_MOD_unmerged_52227	T	yes
IV	959334	959342	3	3	YEAST_STR_MOD_unmerged_52228	ATG	yes
IV	959344	959353	3	3.33333	YEAST_STR_MOD_unmerged_52229	AGT	yes
IV	959356	959362	1	7	YEAST_STR_MOD_unmerged_52230	A	yes
IV	959410	959413	1	4	YEAST_STR_MOD_unmerged_52231	T	yes
IV	959436	959439	1	4	YEAST_STR_MOD_unmerged_52232	G	yes
IV	959444	959447	1	4	YEAST_STR_MOD_unmerged_52233	A	yes
IV	959452	959456	1	5	YEAST_STR_MOD_unmerged_52234	T	yes
IV	959481	959485	1	5	YEAST_STR_MOD_unmerged_52235	A	yes
IV	959549	959552	1	4	YEAST_STR_MOD_unmerged_52236	A	yes
IV	959555	959558	1	4	YEAST_STR_MOD_unmerged_52237	A	yes
IV	959600	959603	1	4	YEAST_STR_MOD_unmerged_52238	T	yes
IV	959789	959792	1	4	YEAST_STR_MOD_unmerged_52239	A	yes
IV	959816	959820	1	5	YEAST_STR_MOD_unmerged_52240	A	yes
IV	959832	959837	1	6	YEAST_STR_MOD_unmerged_52241	A	no
IV	959873	959878	2	3	YEAST_STR_MOD_unmerged_52242	AT	no
IV	959933	959938	1	6	YEAST_STR_MOD_unmerged_52243	A	no
IV	959989	959995	2	3.5	YEAST_STR_MOD_unmerged_52244	AC	no
IV	959998	960003	2	3	YEAST_STR_MOD_unmerged_52245	AT	no
IV	960049	960052	1	4	YEAST_STR_MOD_unmerged_52246	A	no
IV	960062	960065	1	4	YEAST_STR_MOD_unmerged_52247	A	no
IV	960091	960095	1	5	YEAST_STR_MOD_unmerged_52248	T	yes
IV	960163	960168	1	6	YEAST_STR_MOD_unmerged_52249	T	yes
IV	960199	960203	1	5	YEAST_STR_MOD_unmerged_52250	C	yes
IV	960263	960266	1	4	YEAST_STR_MOD_unmerged_52251	A	yes
IV	960294	960297	1	4	YEAST_STR_MOD_unmerged_52252	A	yes
IV	960299	960302	1	4	YEAST_STR_MOD_unmerged_52253	A	yes
IV	960363	960367	1	5	YEAST_STR_MOD_unmerged_52254	A	yes
IV	960383	960387	1	5	YEAST_STR_MOD_unmerged_52255	A	no
IV	960413	960422	1	10	YEAST_STR_MOD_unmerged_52256	T	no
IV	960465	960468	1	4	YEAST_STR_MOD_unmerged_52257	A	no
IV	960549	960554	2	3	YEAST_STR_MOD_unmerged_52258	AT	no
IV	960555	960564	1	10	YEAST_STR_MOD_unmerged_52259	T	no
IV	960575	960578	1	4	YEAST_STR_MOD_unmerged_52260	T	no
IV	960633	960636	1	4	YEAST_STR_MOD_unmerged_52261	T	yes
IV	960692	960696	1	5	YEAST_STR_MOD_unmerged_52262	A	yes
IV	960704	960707	1	4	YEAST_STR_MOD_unmerged_52263	T	yes
IV	960724	960729	1	6	YEAST_STR_MOD_unmerged_52264	A	yes
IV	960755	960758	1	4	YEAST_STR_MOD_unmerged_52265	T	yes
IV	960783	960786	1	4	YEAST_STR_MOD_unmerged_52266	A	yes
IV	960828	960831	1	4	YEAST_STR_MOD_unmerged_52267	A	yes
IV	960898	960903	2	3	YEAST_STR_MOD_unmerged_52268	AG	yes
IV	960907	960910	1	4	YEAST_STR_MOD_unmerged_52269	A	yes
IV	960958	960964	2	3.5	YEAST_STR_MOD_unmerged_52270	AT	yes
IV	961011	961014	1	4	YEAST_STR_MOD_unmerged_52271	T	yes
IV	961020	961023	1	4	YEAST_STR_MOD_unmerged_52272	T	yes
IV	961094	961097	1	4	YEAST_STR_MOD_unmerged_52273	T	yes
IV	961131	961134	1	4	YEAST_STR_MOD_unmerged_52274	A	yes
IV	961161	961164	1	4	YEAST_STR_MOD_unmerged_52275	T	yes
IV	961188	961192	1	5	YEAST_STR_MOD_unmerged_52276	A	yes
IV	961249	961252	1	4	YEAST_STR_MOD_unmerged_52277	A	yes
IV	961341	961344	1	4	YEAST_STR_MOD_unmerged_52278	T	yes
IV	961386	961394	3	3	YEAST_STR_MOD_unmerged_52279	AAT	yes
IV	961395	961400	1	6	YEAST_STR_MOD_unmerged_52280	A	yes
IV	961426	961429	1	4	YEAST_STR_MOD_unmerged_52281	T	yes
IV	961431	961434	1	4	YEAST_STR_MOD_unmerged_52282	A	yes
IV	961500	961505	2	3	YEAST_STR_MOD_unmerged_52283	AT	yes
IV	961710	961713	1	4	YEAST_STR_MOD_unmerged_52284	A	yes
IV	961735	961739	1	5	YEAST_STR_MOD_unmerged_52285	A	yes
IV	961752	961755	1	4	YEAST_STR_MOD_unmerged_52286	A	yes
IV	961772	961776	1	5	YEAST_STR_MOD_unmerged_52287	A	yes
IV	961783	961786	1	4	YEAST_STR_MOD_unmerged_52288	A	yes
IV	961803	961806	1	4	YEAST_STR_MOD_unmerged_52289	T	yes
IV	961813	961816	1	4	YEAST_STR_MOD_unmerged_52290	A	yes
IV	961863	961866	1	4	YEAST_STR_MOD_unmerged_52291	T	yes
IV	962026	962031	1	6	YEAST_STR_MOD_unmerged_52292	T	yes
IV	962146	962149	1	4	YEAST_STR_MOD_unmerged_52293	A	yes
IV	962159	962170	3	4	YEAST_STR_MOD_unmerged_52294	AAC	yes
IV	962243	962246	1	4	YEAST_STR_MOD_unmerged_52295	A	yes
IV	962263	962266	1	4	YEAST_STR_MOD_unmerged_52296	A	yes
IV	962365	962368	1	4	YEAST_STR_MOD_unmerged_52297	T	yes
IV	962473	962478	1	6	YEAST_STR_MOD_unmerged_52298	A	yes
IV	962643	962647	1	5	YEAST_STR_MOD_unmerged_52299	A	yes
IV	962655	962658	1	4	YEAST_STR_MOD_unmerged_52300	A	yes
IV	962728	962731	1	4	YEAST_STR_MOD_unmerged_52301	T	yes
IV	962787	962790	1	4	YEAST_STR_MOD_unmerged_52302	A	yes
IV	962846	962849	1	4	YEAST_STR_MOD_unmerged_52303	C	yes
IV	962868	962871	1	4	YEAST_STR_MOD_unmerged_52304	A	yes
IV	962881	962884	1	4	YEAST_STR_MOD_unmerged_52305	A	yes
IV	962949	962957	3	3	YEAST_STR_MOD_unmerged_52306	CTG	yes
IV	962962	962965	1	4	YEAST_STR_MOD_unmerged_52307	A	yes
IV	963060	963066	1	7	YEAST_STR_MOD_unmerged_52308	A	yes
IV	963071	963075	1	5	YEAST_STR_MOD_unmerged_52309	A	yes
IV	963091	963095	1	5	YEAST_STR_MOD_unmerged_52310	A	yes
IV	963098	963102	1	5	YEAST_STR_MOD_unmerged_52311	A	yes
IV	963147	963151	1	5	YEAST_STR_MOD_unmerged_52312	T	no
IV	963169	963172	1	4	YEAST_STR_MOD_unmerged_52313	T	no
IV	963186	963189	1	4	YEAST_STR_MOD_unmerged_52314	T	no
IV	963194	963197	1	4	YEAST_STR_MOD_unmerged_52315	A	no
IV	963278	963281	1	4	YEAST_STR_MOD_unmerged_52316	T	no
IV	963292	963311	1	20	YEAST_STR_MOD_unmerged_52317	T	no
IV	963343	963347	1	5	YEAST_STR_MOD_unmerged_52318	A	no
IV	963428	963432	1	5	YEAST_STR_MOD_unmerged_52319	A	yes
IV	963487	963490	1	4	YEAST_STR_MOD_unmerged_52320	A	yes
IV	963509	963514	2	3	YEAST_STR_MOD_unmerged_52321	AT	yes
IV	963581	963584	1	4	YEAST_STR_MOD_unmerged_52322	A	yes
IV	963600	963605	1	6	YEAST_STR_MOD_unmerged_52323	T	yes
IV	963607	963611	1	5	YEAST_STR_MOD_unmerged_52324	A	yes
IV	963623	963626	1	4	YEAST_STR_MOD_unmerged_52325	T	yes
IV	963630	963633	1	4	YEAST_STR_MOD_unmerged_52326	T	yes
IV	963656	963659	1	4	YEAST_STR_MOD_unmerged_52327	C	yes
IV	963788	963791	1	4	YEAST_STR_MOD_unmerged_52328	A	yes
IV	963837	963840	1	4	YEAST_STR_MOD_unmerged_52329	A	yes
IV	963947	963953	2	3.5	YEAST_STR_MOD_unmerged_52330	AT	no
IV	963954	963957	1	4	YEAST_STR_MOD_unmerged_52331	T	no
IV	964053	964058	1	6	YEAST_STR_MOD_unmerged_52332	T	yes
IV	964139	964142	1	4	YEAST_STR_MOD_unmerged_52333	T	yes
IV	964161	964164	1	4	YEAST_STR_MOD_unmerged_52334	A	yes
IV	964206	964211	2	3	YEAST_STR_MOD_unmerged_52335	GT	yes
IV	964213	964216	1	4	YEAST_STR_MOD_unmerged_52336	T	yes
IV	964244	964247	1	4	YEAST_STR_MOD_unmerged_52337	A	yes
IV	964277	964282	1	6	YEAST_STR_MOD_unmerged_52338	T	yes
IV	964307	964310	1	4	YEAST_STR_MOD_unmerged_52339	G	yes
IV	964316	964319	1	4	YEAST_STR_MOD_unmerged_52340	T	yes
IV	964335	964338	1	4	YEAST_STR_MOD_unmerged_52341	T	yes
IV	964348	964351	1	4	YEAST_STR_MOD_unmerged_52342	T	yes
IV	964354	964358	1	5	YEAST_STR_MOD_unmerged_52343	T	yes
IV	964399	964402	1	4	YEAST_STR_MOD_unmerged_52344	T	yes
IV	964422	964427	1	6	YEAST_STR_MOD_unmerged_52345	T	yes
IV	964429	964432	1	4	YEAST_STR_MOD_unmerged_52346	T	yes
IV	964441	964444	1	4	YEAST_STR_MOD_unmerged_52347	T	yes
IV	964473	964476	1	4	YEAST_STR_MOD_unmerged_52348	T	yes
IV	964573	964578	1	6	YEAST_STR_MOD_unmerged_52349	T	yes
IV	964601	964606	1	6	YEAST_STR_MOD_unmerged_52350	T	no
IV	964673	964679	2	3.5	YEAST_STR_MOD_unmerged_52351	AT	no
IV	964690	964717	2	14	YEAST_STR_MOD_unmerged_52352	AT	no
IV	964771	964774	1	4	YEAST_STR_MOD_unmerged_52353	T	no
IV	964817	964820	1	4	YEAST_STR_MOD_unmerged_52354	T	no
IV	964826	964829	1	4	YEAST_STR_MOD_unmerged_52355	A	no
IV	964876	964879	1	4	YEAST_STR_MOD_unmerged_52356	A	no
IV	964919	964923	1	5	YEAST_STR_MOD_unmerged_52357	A	no
IV	964931	964934	1	4	YEAST_STR_MOD_unmerged_52358	A	no
IV	965018	965021	1	4	YEAST_STR_MOD_unmerged_52359	A	no
IV	965052	965055	1	4	YEAST_STR_MOD_unmerged_52360	T	no
IV	965059	965062	1	4	YEAST_STR_MOD_unmerged_52361	G	no
IV	965068	965071	1	4	YEAST_STR_MOD_unmerged_52362	T	no
IV	965159	965164	2	3	YEAST_STR_MOD_unmerged_52363	AC	yes
IV	965171	965174	1	4	YEAST_STR_MOD_unmerged_52364	T	yes
IV	965235	965238	1	4	YEAST_STR_MOD_unmerged_52365	A	yes
IV	965263	965268	2	3	YEAST_STR_MOD_unmerged_52366	AT	yes
IV	965369	965372	1	4	YEAST_STR_MOD_unmerged_52367	T	yes
IV	965439	965442	1	4	YEAST_STR_MOD_unmerged_52368	A	yes
IV	965450	965453	1	4	YEAST_STR_MOD_unmerged_52369	G	yes
IV	965501	965504	1	4	YEAST_STR_MOD_unmerged_52370	A	yes
IV	965524	965527	1	4	YEAST_STR_MOD_unmerged_52371	A	yes
IV	965614	965618	1	5	YEAST_STR_MOD_unmerged_52372	T	yes
IV	965744	965747	1	4	YEAST_STR_MOD_unmerged_52373	T	yes
IV	965783	965786	1	4	YEAST_STR_MOD_unmerged_52374	T	yes
IV	965845	965848	1	4	YEAST_STR_MOD_unmerged_52375	A	yes
IV	965971	965975	1	5	YEAST_STR_MOD_unmerged_52376	A	yes
IV	965995	965999	1	5	YEAST_STR_MOD_unmerged_52377	A	yes
IV	966048	966052	1	5	YEAST_STR_MOD_unmerged_52378	T	yes
IV	966057	966060	1	4	YEAST_STR_MOD_unmerged_52379	A	yes
IV	966094	966098	1	5	YEAST_STR_MOD_unmerged_52380	A	yes
IV	966199	966203	1	5	YEAST_STR_MOD_unmerged_52381	A	yes
IV	966260	966264	1	5	YEAST_STR_MOD_unmerged_52382	A	yes
IV	966279	966284	1	6	YEAST_STR_MOD_unmerged_52383	A	yes
IV	966312	966315	1	4	YEAST_STR_MOD_unmerged_52384	A	yes
IV	966338	966342	1	5	YEAST_STR_MOD_unmerged_52385	T	yes
IV	966343	966347	1	5	YEAST_STR_MOD_unmerged_52386	G	yes
IV	966367	966371	1	5	YEAST_STR_MOD_unmerged_52387	A	yes
IV	966413	966416	1	4	YEAST_STR_MOD_unmerged_52388	A	yes
IV	966450	966453	1	4	YEAST_STR_MOD_unmerged_52389	T	yes
IV	966490	966493	1	4	YEAST_STR_MOD_unmerged_52390	A	yes
IV	966521	966538	1	18	YEAST_STR_MOD_unmerged_52391	A	yes
IV	966546	966550	1	5	YEAST_STR_MOD_unmerged_52392	A	yes
IV	966569	966572	1	4	YEAST_STR_MOD_unmerged_52393	A	yes
IV	966579	966584	1	6	YEAST_STR_MOD_unmerged_52394	T	yes
IV	966608	966611	1	4	YEAST_STR_MOD_unmerged_52395	G	yes
IV	966666	966670	1	5	YEAST_STR_MOD_unmerged_52396	T	yes
IV	966708	966711	1	4	YEAST_STR_MOD_unmerged_52397	T	yes
IV	966770	966773	1	4	YEAST_STR_MOD_unmerged_52398	A	yes
IV	966844	966847	1	4	YEAST_STR_MOD_unmerged_52399	T	yes
IV	966858	966862	1	5	YEAST_STR_MOD_unmerged_52400	A	yes
IV	966894	966898	1	5	YEAST_STR_MOD_unmerged_52401	A	yes
IV	966915	966918	1	4	YEAST_STR_MOD_unmerged_52402	A	yes
IV	966923	966926	1	4	YEAST_STR_MOD_unmerged_52403	T	yes
IV	966941	966944	1	4	YEAST_STR_MOD_unmerged_52404	T	yes
IV	966965	966968	1	4	YEAST_STR_MOD_unmerged_52405	T	yes
IV	967044	967047	1	4	YEAST_STR_MOD_unmerged_52406	T	yes
IV	967084	967087	1	4	YEAST_STR_MOD_unmerged_52407	G	yes
IV	967172	967175	1	4	YEAST_STR_MOD_unmerged_52408	T	yes
IV	967257	967261	1	5	YEAST_STR_MOD_unmerged_52409	T	yes
IV	967331	967334	1	4	YEAST_STR_MOD_unmerged_52410	T	yes
IV	967353	967357	1	5	YEAST_STR_MOD_unmerged_52411	T	yes
IV	967392	967395	1	4	YEAST_STR_MOD_unmerged_52412	A	yes
IV	967422	967425	1	4	YEAST_STR_MOD_unmerged_52413	T	yes
IV	967478	967481	1	4	YEAST_STR_MOD_unmerged_52414	T	yes
IV	967498	967501	1	4	YEAST_STR_MOD_unmerged_52415	T	yes
IV	967603	967607	1	5	YEAST_STR_MOD_unmerged_52416	T	yes
IV	967617	967620	1	4	YEAST_STR_MOD_unmerged_52417	T	yes
IV	967658	967661	1	4	YEAST_STR_MOD_unmerged_52418	T	yes
IV	967739	967743	1	5	YEAST_STR_MOD_unmerged_52419	T	yes
IV	967777	967780	1	4	YEAST_STR_MOD_unmerged_52420	A	yes
IV	967852	967858	2	3.5	YEAST_STR_MOD_unmerged_52421	CT	no
IV	967864	967869	2	3	YEAST_STR_MOD_unmerged_52422	AC	no
IV	967899	967902	1	4	YEAST_STR_MOD_unmerged_52423	C	no
IV	967924	967928	1	5	YEAST_STR_MOD_unmerged_52424	T	no
IV	967929	967932	1	4	YEAST_STR_MOD_unmerged_52425	C	no
IV	967952	967957	2	3	YEAST_STR_MOD_unmerged_52426	GT	no
IV	967967	967973	1	7	YEAST_STR_MOD_unmerged_52427	T	no
IV	968015	968026	4	3	YEAST_STR_MOD_unmerged_52428	AAAT	no
IV	968035	968038	1	4	YEAST_STR_MOD_unmerged_52429	A	no
IV	968058	968061	1	4	YEAST_STR_MOD_unmerged_52430	A	no
IV	968068	968072	1	5	YEAST_STR_MOD_unmerged_52431	A	no
IV	968074	968079	2	3	YEAST_STR_MOD_unmerged_52432	AC	no
IV	968135	968138	1	4	YEAST_STR_MOD_unmerged_52433	A	yes
IV	968169	968172	1	4	YEAST_STR_MOD_unmerged_52434	T	yes
IV	968184	968189	1	6	YEAST_STR_MOD_unmerged_52435	T	yes
IV	968299	968302	1	4	YEAST_STR_MOD_unmerged_52436	T	yes
IV	968323	968326	1	4	YEAST_STR_MOD_unmerged_52437	A	yes
IV	968368	968371	1	4	YEAST_STR_MOD_unmerged_52438	G	yes
IV	968539	968543	1	5	YEAST_STR_MOD_unmerged_52439	A	yes
IV	968621	968624	1	4	YEAST_STR_MOD_unmerged_52440	A	yes
IV	968682	968686	1	5	YEAST_STR_MOD_unmerged_52441	G	yes
IV	968737	968740	1	4	YEAST_STR_MOD_unmerged_52442	A	yes
IV	968772	968775	1	4	YEAST_STR_MOD_unmerged_52443	C	yes
IV	968807	968810	1	4	YEAST_STR_MOD_unmerged_52444	A	yes
IV	968817	968822	1	6	YEAST_STR_MOD_unmerged_52445	T	yes
IV	968933	968936	1	4	YEAST_STR_MOD_unmerged_52446	T	yes
IV	968978	968981	1	4	YEAST_STR_MOD_unmerged_52447	T	yes
IV	969013	969017	1	5	YEAST_STR_MOD_unmerged_52448	T	yes
IV	969073	969076	1	4	YEAST_STR_MOD_unmerged_52449	G	yes
IV	969089	969094	1	6	YEAST_STR_MOD_unmerged_52450	A	yes
IV	969124	969127	1	4	YEAST_STR_MOD_unmerged_52451	T	yes
IV	969149	969152	1	4	YEAST_STR_MOD_unmerged_52452	A	yes
IV	969193	969200	2	4	YEAST_STR_MOD_unmerged_52453	GT	yes
IV	969303	969307	1	5	YEAST_STR_MOD_unmerged_52454	C	yes
IV	969356	969359	1	4	YEAST_STR_MOD_unmerged_52455	A	yes
IV	969380	969383	1	4	YEAST_STR_MOD_unmerged_52456	T	yes
IV	969389	969392	1	4	YEAST_STR_MOD_unmerged_52457	T	yes
IV	969441	969444	1	4	YEAST_STR_MOD_unmerged_52458	A	yes
IV	969493	969496	1	4	YEAST_STR_MOD_unmerged_52459	T	yes
IV	969541	969544	1	4	YEAST_STR_MOD_unmerged_52460	A	yes
IV	969560	969563	1	4	YEAST_STR_MOD_unmerged_52461	C	yes
IV	969627	969632	2	3	YEAST_STR_MOD_unmerged_52462	CT	yes
IV	969655	969661	1	7	YEAST_STR_MOD_unmerged_52463	T	yes
IV	969734	969737	1	4	YEAST_STR_MOD_unmerged_52464	T	no
IV	969825	969828	1	4	YEAST_STR_MOD_unmerged_52465	A	no
IV	969857	969860	1	4	YEAST_STR_MOD_unmerged_52466	G	no
IV	969862	969865	1	4	YEAST_STR_MOD_unmerged_52467	T	no
IV	969893	969897	1	5	YEAST_STR_MOD_unmerged_52468	T	no
IV	969910	969913	1	4	YEAST_STR_MOD_unmerged_52469	C	no
IV	969943	969947	1	5	YEAST_STR_MOD_unmerged_52470	T	no
IV	970022	970027	1	6	YEAST_STR_MOD_unmerged_52471	T	yes
IV	970051	970054	1	4	YEAST_STR_MOD_unmerged_52472	A	yes
IV	970069	970072	1	4	YEAST_STR_MOD_unmerged_52473	T	yes
IV	970139	970142	1	4	YEAST_STR_MOD_unmerged_52474	T	yes
IV	970144	970147	1	4	YEAST_STR_MOD_unmerged_52475	A	yes
IV	970206	970210	1	5	YEAST_STR_MOD_unmerged_52476	T	yes
IV	970225	970230	1	6	YEAST_STR_MOD_unmerged_52477	T	yes
IV	970233	970236	1	4	YEAST_STR_MOD_unmerged_52478	G	yes
IV	970335	970340	2	3	YEAST_STR_MOD_unmerged_52479	CT	yes
IV	970359	970362	1	4	YEAST_STR_MOD_unmerged_52480	T	yes
IV	970417	970420	1	4	YEAST_STR_MOD_unmerged_52481	A	yes
IV	970543	970547	1	5	YEAST_STR_MOD_unmerged_52482	A	yes
IV	970563	970566	1	4	YEAST_STR_MOD_unmerged_52483	A	yes
IV	970572	970575	1	4	YEAST_STR_MOD_unmerged_52484	T	yes
IV	970591	970594	1	4	YEAST_STR_MOD_unmerged_52485	T	yes
IV	970611	970614	1	4	YEAST_STR_MOD_unmerged_52486	A	yes
IV	970708	970711	1	4	YEAST_STR_MOD_unmerged_52487	T	yes
IV	970834	970837	1	4	YEAST_STR_MOD_unmerged_52488	T	yes
IV	970842	970850	3	3	YEAST_STR_MOD_unmerged_52489	CTT	yes
IV	970857	970868	3	4	YEAST_STR_MOD_unmerged_52490	CTT	yes
IV	970870	970873	1	4	YEAST_STR_MOD_unmerged_52491	T	yes
IV	970941	970944	1	4	YEAST_STR_MOD_unmerged_52492	A	yes
IV	970976	970979	1	4	YEAST_STR_MOD_unmerged_52493	A	yes
IV	971038	971043	1	6	YEAST_STR_MOD_unmerged_52494	T	yes
IV	971070	971073	1	4	YEAST_STR_MOD_unmerged_52495	T	yes
IV	971074	971077	1	4	YEAST_STR_MOD_unmerged_52496	A	yes
IV	971099	971104	1	6	YEAST_STR_MOD_unmerged_52497	A	yes
IV	971173	971176	1	4	YEAST_STR_MOD_unmerged_52498	A	yes
IV	971247	971252	2	3	YEAST_STR_MOD_unmerged_52499	AG	yes
IV	971290	971293	1	4	YEAST_STR_MOD_unmerged_52500	A	yes
IV	971309	971312	1	4	YEAST_STR_MOD_unmerged_52501	T	yes
IV	971338	971341	1	4	YEAST_STR_MOD_unmerged_52502	T	yes
IV	971401	971404	1	4	YEAST_STR_MOD_unmerged_52503	G	yes
IV	971426	971430	1	5	YEAST_STR_MOD_unmerged_52504	T	yes
IV	971446	971449	1	4	YEAST_STR_MOD_unmerged_52505	T	yes
IV	971462	971466	1	5	YEAST_STR_MOD_unmerged_52506	A	yes
IV	971474	971477	1	4	YEAST_STR_MOD_unmerged_52507	T	yes
IV	971488	971491	1	4	YEAST_STR_MOD_unmerged_52508	C	yes
IV	971528	971531	1	4	YEAST_STR_MOD_unmerged_52509	T	no
IV	971547	971552	1	6	YEAST_STR_MOD_unmerged_52510	T	no
IV	971560	971565	2	3	YEAST_STR_MOD_unmerged_52511	AG	no
IV	971566	971569	1	4	YEAST_STR_MOD_unmerged_52512	A	no
IV	971581	971587	2	3.5	YEAST_STR_MOD_unmerged_52513	GT	no
IV	971708	971712	1	5	YEAST_STR_MOD_unmerged_52514	A	no
IV	971715	971718	1	4	YEAST_STR_MOD_unmerged_52515	T	no
IV	971720	971723	1	4	YEAST_STR_MOD_unmerged_52516	T	no
IV	971739	971742	1	4	YEAST_STR_MOD_unmerged_52517	A	no
IV	971759	971765	2	3.5	YEAST_STR_MOD_unmerged_52518	AT	no
IV	971769	971772	1	4	YEAST_STR_MOD_unmerged_52519	T	no
IV	971812	971815	1	4	YEAST_STR_MOD_unmerged_52520	T	yes
IV	971919	971922	1	4	YEAST_STR_MOD_unmerged_52521	T	yes
IV	971947	971950	1	4	YEAST_STR_MOD_unmerged_52522	A	yes
IV	972047	972050	1	4	YEAST_STR_MOD_unmerged_52523	T	yes
IV	972056	972061	1	6	YEAST_STR_MOD_unmerged_52524	T	yes
IV	972112	972115	1	4	YEAST_STR_MOD_unmerged_52525	A	yes
IV	972136	972139	1	4	YEAST_STR_MOD_unmerged_52526	A	yes
IV	972185	972188	1	4	YEAST_STR_MOD_unmerged_52527	T	yes
IV	972262	972265	1	4	YEAST_STR_MOD_unmerged_52528	A	yes
IV	972384	972387	1	4	YEAST_STR_MOD_unmerged_52529	G	yes
IV	972393	972397	1	5	YEAST_STR_MOD_unmerged_52530	T	yes
IV	972412	972415	1	4	YEAST_STR_MOD_unmerged_52531	A	yes
IV	972503	972508	2	3	YEAST_STR_MOD_unmerged_52532	AG	yes
IV	972540	972543	1	4	YEAST_STR_MOD_unmerged_52533	A	yes
IV	972602	972605	1	4	YEAST_STR_MOD_unmerged_52534	T	yes
IV	972652	972655	1	4	YEAST_STR_MOD_unmerged_52535	T	yes
IV	972735	972738	1	4	YEAST_STR_MOD_unmerged_52536	T	yes
IV	972745	972748	1	4	YEAST_STR_MOD_unmerged_52537	T	yes
IV	972809	972812	1	4	YEAST_STR_MOD_unmerged_52538	T	yes
IV	972963	972970	2	4	YEAST_STR_MOD_unmerged_52539	CT	yes
IV	972976	972979	1	4	YEAST_STR_MOD_unmerged_52540	T	yes
IV	973018	973022	1	5	YEAST_STR_MOD_unmerged_52541	T	yes
IV	973058	973062	1	5	YEAST_STR_MOD_unmerged_52542	T	yes
IV	973084	973088	1	5	YEAST_STR_MOD_unmerged_52543	T	yes
IV	973102	973105	1	4	YEAST_STR_MOD_unmerged_52544	T	yes
IV	973175	973178	1	4	YEAST_STR_MOD_unmerged_52545	T	yes
IV	973296	973301	2	3	YEAST_STR_MOD_unmerged_52546	AT	yes
IV	973377	973380	1	4	YEAST_STR_MOD_unmerged_52547	T	yes
IV	973464	973468	1	5	YEAST_STR_MOD_unmerged_52548	T	yes
IV	973475	973478	1	4	YEAST_STR_MOD_unmerged_52549	T	yes
IV	973527	973530	1	4	YEAST_STR_MOD_unmerged_52550	T	yes
IV	973568	973571	1	4	YEAST_STR_MOD_unmerged_52551	T	yes
IV	973606	973609	1	4	YEAST_STR_MOD_unmerged_52552	A	yes
IV	973645	973648	1	4	YEAST_STR_MOD_unmerged_52553	A	yes
IV	973651	973656	1	6	YEAST_STR_MOD_unmerged_52554	T	yes
IV	973754	973757	1	4	YEAST_STR_MOD_unmerged_52555	C	yes
IV	973796	973799	1	4	YEAST_STR_MOD_unmerged_52556	T	yes
IV	973834	973839	1	6	YEAST_STR_MOD_unmerged_52557	T	yes
IV	973852	973855	1	4	YEAST_STR_MOD_unmerged_52558	A	yes
IV	973913	973919	2	3.5	YEAST_STR_MOD_unmerged_52559	CG	yes
IV	973923	973926	1	4	YEAST_STR_MOD_unmerged_52560	T	yes
IV	973960	973963	1	4	YEAST_STR_MOD_unmerged_52561	T	yes
IV	974006	974009	1	4	YEAST_STR_MOD_unmerged_52562	T	yes
IV	974078	974082	1	5	YEAST_STR_MOD_unmerged_52563	T	yes
IV	974124	974127	1	4	YEAST_STR_MOD_unmerged_52564	A	yes
IV	974141	974144	1	4	YEAST_STR_MOD_unmerged_52565	T	yes
IV	974208	974212	1	5	YEAST_STR_MOD_unmerged_52566	T	yes
IV	974223	974226	1	4	YEAST_STR_MOD_unmerged_52567	T	yes
IV	974260	974263	1	4	YEAST_STR_MOD_unmerged_52568	T	yes
IV	974310	974313	1	4	YEAST_STR_MOD_unmerged_52569	T	no
IV	974329	974346	2	9	YEAST_STR_MOD_unmerged_52570	AT	no
IV	974347	974353	2	3.5	YEAST_STR_MOD_unmerged_52571	GT	no
IV	974370	974374	1	5	YEAST_STR_MOD_unmerged_52572	G	no
IV	974404	974407	1	4	YEAST_STR_MOD_unmerged_52573	G	no
IV	974415	974424	1	10	YEAST_STR_MOD_unmerged_52574	A	no
IV	974434	974438	1	5	YEAST_STR_MOD_unmerged_52575	C	no
IV	974489	974492	1	4	YEAST_STR_MOD_unmerged_52576	A	no
IV	974500	974503	1	4	YEAST_STR_MOD_unmerged_52577	T	no
IV	974549	974552	1	4	YEAST_STR_MOD_unmerged_52578	A	no
IV	974578	974582	1	5	YEAST_STR_MOD_unmerged_52579	A	no
IV	974681	974691	1	11	YEAST_STR_MOD_unmerged_52580	T	yes
IV	974729	974732	1	4	YEAST_STR_MOD_unmerged_52581	T	yes
IV	974737	974740	1	4	YEAST_STR_MOD_unmerged_52582	T	yes
IV	974760	974766	2	3.5	YEAST_STR_MOD_unmerged_52583	AT	yes
IV	974793	974796	1	4	YEAST_STR_MOD_unmerged_52584	T	yes
IV	974800	974803	1	4	YEAST_STR_MOD_unmerged_52585	T	yes
IV	974806	974809	1	4	YEAST_STR_MOD_unmerged_52586	T	yes
IV	974833	974838	1	6	YEAST_STR_MOD_unmerged_52587	T	yes
IV	974869	974872	1	4	YEAST_STR_MOD_unmerged_52588	T	yes
IV	974944	974947	1	4	YEAST_STR_MOD_unmerged_52589	A	yes
IV	974948	974956	3	3	YEAST_STR_MOD_unmerged_52590	GTT	yes
IV	974995	974998	1	4	YEAST_STR_MOD_unmerged_52591	T	yes
IV	975027	975031	1	5	YEAST_STR_MOD_unmerged_52592	T	yes
IV	975051	975055	1	5	YEAST_STR_MOD_unmerged_52593	T	yes
IV	975076	975079	1	4	YEAST_STR_MOD_unmerged_52594	T	yes
IV	975091	975094	1	4	YEAST_STR_MOD_unmerged_52595	T	yes
IV	975122	975125	1	4	YEAST_STR_MOD_unmerged_52596	T	yes
IV	975177	975199	3	7.66667	YEAST_STR_MOD_unmerged_52597	ATT	yes
IV	975208	975212	1	5	YEAST_STR_MOD_unmerged_52598	T	yes
IV	975229	975232	1	4	YEAST_STR_MOD_unmerged_52599	T	yes
IV	975234	975237	1	4	YEAST_STR_MOD_unmerged_52600	A	yes
IV	975352	975356	1	5	YEAST_STR_MOD_unmerged_52601	G	yes
IV	975392	975395	1	4	YEAST_STR_MOD_unmerged_52602	T	yes
IV	975397	975402	1	6	YEAST_STR_MOD_unmerged_52603	G	yes
IV	975436	975439	1	4	YEAST_STR_MOD_unmerged_52604	T	yes
IV	975465	975468	1	4	YEAST_STR_MOD_unmerged_52605	T	yes
IV	975611	975614	1	4	YEAST_STR_MOD_unmerged_52606	C	yes
IV	975649	975652	1	4	YEAST_STR_MOD_unmerged_52607	T	yes
IV	975775	975778	1	4	YEAST_STR_MOD_unmerged_52608	T	yes
IV	975833	975836	1	4	YEAST_STR_MOD_unmerged_52609	A	no
IV	975864	975867	1	4	YEAST_STR_MOD_unmerged_52610	G	no
IV	975868	975874	1	7	YEAST_STR_MOD_unmerged_52611	A	no
IV	975936	975941	2	3	YEAST_STR_MOD_unmerged_52612	CT	no
IV	976007	976010	1	4	YEAST_STR_MOD_unmerged_52613	A	no
IV	976016	976022	1	7	YEAST_STR_MOD_unmerged_52614	A	no
IV	976040	976044	1	5	YEAST_STR_MOD_unmerged_52615	A	no
IV	976054	976060	1	7	YEAST_STR_MOD_unmerged_52616	A	no
IV	976067	976070	1	4	YEAST_STR_MOD_unmerged_52617	A	no
IV	976073	976076	1	4	YEAST_STR_MOD_unmerged_52618	A	no
IV	976119	976124	1	6	YEAST_STR_MOD_unmerged_52619	A	no
IV	976163	976167	1	5	YEAST_STR_MOD_unmerged_52620	A	no
IV	976200	976204	1	5	YEAST_STR_MOD_unmerged_52621	A	no
IV	976206	976209	1	4	YEAST_STR_MOD_unmerged_52622	T	no
IV	976223	976227	1	5	YEAST_STR_MOD_unmerged_52623	A	no
IV	976247	976250	1	4	YEAST_STR_MOD_unmerged_52624	A	no
IV	976305	976308	1	4	YEAST_STR_MOD_unmerged_52625	G	no
IV	976317	976329	1	13	YEAST_STR_MOD_unmerged_52626	A	no
IV	976413	976420	1	8	YEAST_STR_MOD_unmerged_52627	A	no
IV	976461	976465	1	5	YEAST_STR_MOD_unmerged_52628	C	no
IV	976470	976474	1	5	YEAST_STR_MOD_unmerged_52629	A	no
IV	976499	976503	1	5	YEAST_STR_MOD_unmerged_52630	A	no
IV	976528	976534	1	7	YEAST_STR_MOD_unmerged_52631	A	no
IV	976570	976573	1	4	YEAST_STR_MOD_unmerged_52632	T	no
IV	976582	976585	1	4	YEAST_STR_MOD_unmerged_52633	T	no
IV	976596	976599	1	4	YEAST_STR_MOD_unmerged_52634	T	no
IV	976609	976612	1	4	YEAST_STR_MOD_unmerged_52635	T	no
IV	976618	976624	1	7	YEAST_STR_MOD_unmerged_52636	A	no
IV	976630	976635	2	3	YEAST_STR_MOD_unmerged_52637	AC	no
IV	976775	976780	2	3	YEAST_STR_MOD_unmerged_52638	GT	yes
IV	976792	976796	1	5	YEAST_STR_MOD_unmerged_52639	A	yes
IV	976816	976819	1	4	YEAST_STR_MOD_unmerged_52640	T	yes
IV	976856	976860	1	5	YEAST_STR_MOD_unmerged_52641	C	yes
IV	976957	976960	1	4	YEAST_STR_MOD_unmerged_52642	A	yes
IV	976982	976985	1	4	YEAST_STR_MOD_unmerged_52643	T	yes
IV	977043	977046	1	4	YEAST_STR_MOD_unmerged_52644	C	yes
IV	977052	977055	1	4	YEAST_STR_MOD_unmerged_52645	G	yes
IV	977197	977200	1	4	YEAST_STR_MOD_unmerged_52646	A	yes
IV	977255	977258	1	4	YEAST_STR_MOD_unmerged_52647	C	no
IV	977282	977287	2	3	YEAST_STR_MOD_unmerged_52648	CT	no
IV	977332	977342	1	11	YEAST_STR_MOD_unmerged_52649	T	no
IV	977367	977371	1	5	YEAST_STR_MOD_unmerged_52650	T	no
IV	977421	977424	1	4	YEAST_STR_MOD_unmerged_52651	T	no
IV	977453	977465	3	4.33333	YEAST_STR_MOD_unmerged_52652	AAT	no
IV	977467	977470	1	4	YEAST_STR_MOD_unmerged_52653	A	no
IV	977474	977481	2	4	YEAST_STR_MOD_unmerged_52654	AT	no
IV	977594	977598	1	5	YEAST_STR_MOD_unmerged_52655	T	yes
IV	977678	977681	1	4	YEAST_STR_MOD_unmerged_52656	A	yes
IV	977731	977735	1	5	YEAST_STR_MOD_unmerged_52657	T	yes
IV	977780	977783	1	4	YEAST_STR_MOD_unmerged_52658	G	yes
IV	977789	977792	1	4	YEAST_STR_MOD_unmerged_52659	A	yes
IV	977803	977806	1	4	YEAST_STR_MOD_unmerged_52660	T	yes
IV	977853	977858	1	6	YEAST_STR_MOD_unmerged_52661	A	yes
IV	977871	977875	1	5	YEAST_STR_MOD_unmerged_52662	T	yes
IV	977954	977957	1	4	YEAST_STR_MOD_unmerged_52663	T	yes
IV	978039	978042	1	4	YEAST_STR_MOD_unmerged_52664	C	yes
IV	978109	978112	1	4	YEAST_STR_MOD_unmerged_52665	A	yes
IV	978135	978138	1	4	YEAST_STR_MOD_unmerged_52666	C	yes
IV	978152	978155	1	4	YEAST_STR_MOD_unmerged_52667	T	yes
IV	978208	978216	3	3	YEAST_STR_MOD_unmerged_52668	ATG	yes
IV	978225	978230	2	3	YEAST_STR_MOD_unmerged_52669	AT	yes
IV	978328	978331	1	4	YEAST_STR_MOD_unmerged_52670	A	yes
IV	978374	978378	1	5	YEAST_STR_MOD_unmerged_52671	T	yes
IV	978432	978435	1	4	YEAST_STR_MOD_unmerged_52672	T	yes
IV	978480	978483	1	4	YEAST_STR_MOD_unmerged_52673	T	yes
IV	978497	978501	1	5	YEAST_STR_MOD_unmerged_52674	A	yes
IV	978515	978520	2	3	YEAST_STR_MOD_unmerged_52675	CT	yes
IV	978662	978665	1	4	YEAST_STR_MOD_unmerged_52676	T	yes
IV	978755	978759	1	5	YEAST_STR_MOD_unmerged_52677	T	yes
IV	978767	978770	1	4	YEAST_STR_MOD_unmerged_52678	T	yes
IV	978793	978796	1	4	YEAST_STR_MOD_unmerged_52679	G	yes
IV	978822	978825	1	4	YEAST_STR_MOD_unmerged_52680	T	yes
IV	978835	978838	1	4	YEAST_STR_MOD_unmerged_52681	A	yes
IV	978858	978861	1	4	YEAST_STR_MOD_unmerged_52682	T	yes
IV	978884	978889	2	3	YEAST_STR_MOD_unmerged_52683	AG	yes
IV	978906	978909	1	4	YEAST_STR_MOD_unmerged_52684	T	yes
IV	978953	978956	1	4	YEAST_STR_MOD_unmerged_52685	T	yes
IV	978961	978964	1	4	YEAST_STR_MOD_unmerged_52686	T	yes
IV	979085	979088	1	4	YEAST_STR_MOD_unmerged_52687	T	yes
IV	979091	979094	1	4	YEAST_STR_MOD_unmerged_52688	A	yes
IV	979169	979172	1	4	YEAST_STR_MOD_unmerged_52689	A	yes
IV	979185	979194	1	10	YEAST_STR_MOD_unmerged_52690	A	yes
IV	979266	979269	1	4	YEAST_STR_MOD_unmerged_52691	A	no
IV	979282	979285	1	4	YEAST_STR_MOD_unmerged_52692	A	no
IV	979289	979292	1	4	YEAST_STR_MOD_unmerged_52693	T	no
IV	979299	979304	2	3	YEAST_STR_MOD_unmerged_52694	AT	no
IV	979333	979337	1	5	YEAST_STR_MOD_unmerged_52695	T	no
IV	979352	979355	1	4	YEAST_STR_MOD_unmerged_52696	T	no
IV	979360	979365	1	6	YEAST_STR_MOD_unmerged_52697	T	no
IV	979417	979421	1	5	YEAST_STR_MOD_unmerged_52698	T	no
IV	979449	979452	1	4	YEAST_STR_MOD_unmerged_52699	A	no
IV	979459	979464	2	3	YEAST_STR_MOD_unmerged_52700	AC	no
IV	979468	979472	1	5	YEAST_STR_MOD_unmerged_52701	T	no
IV	979492	979495	1	4	YEAST_STR_MOD_unmerged_52702	T	no
IV	979505	979508	1	4	YEAST_STR_MOD_unmerged_52703	A	no
IV	979516	979519	1	4	YEAST_STR_MOD_unmerged_52704	A	no
IV	979550	979554	1	5	YEAST_STR_MOD_unmerged_52705	A	no
IV	979620	979624	1	5	YEAST_STR_MOD_unmerged_52706	A	no
IV	979645	979648	1	4	YEAST_STR_MOD_unmerged_52707	T	no
IV	979749	979752	1	4	YEAST_STR_MOD_unmerged_52708	T	no
IV	979759	979763	1	5	YEAST_STR_MOD_unmerged_52709	T	no
IV	979783	979786	1	4	YEAST_STR_MOD_unmerged_52710	G	no
IV	979901	979907	2	3.5	YEAST_STR_MOD_unmerged_52711	AT	no
IV	979953	979956	1	4	YEAST_STR_MOD_unmerged_52712	A	no
IV	980026	980029	1	4	YEAST_STR_MOD_unmerged_52713	A	no
IV	980080	980085	2	3	YEAST_STR_MOD_unmerged_52714	AT	no
IV	980087	980093	1	7	YEAST_STR_MOD_unmerged_52715	T	no
IV	980129	980135	1	7	YEAST_STR_MOD_unmerged_52716	T	no
IV	980153	980156	1	4	YEAST_STR_MOD_unmerged_52717	T	no
IV	980196	980207	1	12	YEAST_STR_MOD_unmerged_52718	T	no
IV	980212	980216	1	5	YEAST_STR_MOD_unmerged_52719	T	no
IV	980222	980225	1	4	YEAST_STR_MOD_unmerged_52720	T	no
IV	980278	980282	1	5	YEAST_STR_MOD_unmerged_52721	C	no
IV	980285	980288	1	4	YEAST_STR_MOD_unmerged_52722	A	no
IV	980369	980372	1	4	YEAST_STR_MOD_unmerged_52723	T	no
IV	980379	980384	1	6	YEAST_STR_MOD_unmerged_52724	A	no
IV	980487	980490	1	4	YEAST_STR_MOD_unmerged_52725	T	no
IV	980506	980511	1	6	YEAST_STR_MOD_unmerged_52726	G	no
IV	980521	980526	1	6	YEAST_STR_MOD_unmerged_52727	T	no
IV	980568	980571	1	4	YEAST_STR_MOD_unmerged_52728	A	no
IV	980585	980590	2	3	YEAST_STR_MOD_unmerged_52729	AT	no
IV	980726	980729	1	4	YEAST_STR_MOD_unmerged_52730	A	no
IV	980753	980757	1	5	YEAST_STR_MOD_unmerged_52731	T	no
IV	980839	980844	1	6	YEAST_STR_MOD_unmerged_52732	A	no
IV	980878	980882	1	5	YEAST_STR_MOD_unmerged_52733	T	no
IV	980902	980907	1	6	YEAST_STR_MOD_unmerged_52734	T	no
IV	980938	980941	1	4	YEAST_STR_MOD_unmerged_52735	A	no
IV	980944	980948	1	5	YEAST_STR_MOD_unmerged_52736	A	no
IV	980957	980960	1	4	YEAST_STR_MOD_unmerged_52737	A	yes
IV	980961	980965	1	5	YEAST_STR_MOD_unmerged_52738	T	yes
IV	980969	980973	1	5	YEAST_STR_MOD_unmerged_52739	A	yes
IV	981012	981015	1	4	YEAST_STR_MOD_unmerged_52740	A	yes
IV	981107	981113	2	3.5	YEAST_STR_MOD_unmerged_52741	AC	no
IV	981127	981130	1	4	YEAST_STR_MOD_unmerged_52742	A	no
IV	981131	981136	2	3	YEAST_STR_MOD_unmerged_52743	AC	no
IV	981153	981157	1	5	YEAST_STR_MOD_unmerged_52744	A	no
IV	981180	981184	1	5	YEAST_STR_MOD_unmerged_52745	A	no
IV	981340	981343	1	4	YEAST_STR_MOD_unmerged_52746	A	no
IV	981349	981357	3	3	YEAST_STR_MOD_unmerged_52747	AAT	no
IV	981389	981392	1	4	YEAST_STR_MOD_unmerged_52748	T	no
IV	981484	981487	1	4	YEAST_STR_MOD_unmerged_52749	A	yes
IV	981660	981668	3	3	YEAST_STR_MOD_unmerged_52750	ATC	yes
IV	981670	981675	2	3	YEAST_STR_MOD_unmerged_52751	CT	yes
IV	981736	981739	1	4	YEAST_STR_MOD_unmerged_52752	C	yes
IV	981964	981970	2	3.5	YEAST_STR_MOD_unmerged_52753	AC	yes
IV	981985	981988	1	4	YEAST_STR_MOD_unmerged_52754	A	yes
IV	981990	981993	1	4	YEAST_STR_MOD_unmerged_52755	T	yes
IV	982008	982011	1	4	YEAST_STR_MOD_unmerged_52756	T	yes
IV	982020	982024	1	5	YEAST_STR_MOD_unmerged_52757	T	yes
IV	982074	982077	1	4	YEAST_STR_MOD_unmerged_52758	A	yes
IV	982104	982111	2	4	YEAST_STR_MOD_unmerged_52759	AT	yes
IV	982132	982135	1	4	YEAST_STR_MOD_unmerged_52760	C	yes
IV	982160	982163	1	4	YEAST_STR_MOD_unmerged_52761	A	yes
IV	982168	982171	1	4	YEAST_STR_MOD_unmerged_52762	T	yes
IV	982209	982212	1	4	YEAST_STR_MOD_unmerged_52763	A	yes
IV	982213	982218	2	3	YEAST_STR_MOD_unmerged_52764	GT	yes
IV	982221	982224	1	4	YEAST_STR_MOD_unmerged_52765	A	yes
IV	982340	982343	1	4	YEAST_STR_MOD_unmerged_52766	A	yes
IV	982345	982348	1	4	YEAST_STR_MOD_unmerged_52767	A	yes
IV	982440	982443	1	4	YEAST_STR_MOD_unmerged_52768	A	yes
IV	982485	982490	2	3	YEAST_STR_MOD_unmerged_52769	AT	yes
IV	982495	982498	1	4	YEAST_STR_MOD_unmerged_52770	A	yes
IV	982500	982503	1	4	YEAST_STR_MOD_unmerged_52771	A	yes
IV	982551	982555	1	5	YEAST_STR_MOD_unmerged_52772	A	yes
IV	982628	982631	1	4	YEAST_STR_MOD_unmerged_52773	A	yes
IV	982643	982646	1	4	YEAST_STR_MOD_unmerged_52774	A	yes
IV	982919	982923	1	5	YEAST_STR_MOD_unmerged_52775	A	yes
IV	982981	982984	1	4	YEAST_STR_MOD_unmerged_52776	A	yes
IV	982992	982995	1	4	YEAST_STR_MOD_unmerged_52777	A	yes
IV	983001	983008	2	4	YEAST_STR_MOD_unmerged_52778	AC	yes
IV	983054	983057	1	4	YEAST_STR_MOD_unmerged_52779	A	yes
IV	983137	983140	1	4	YEAST_STR_MOD_unmerged_52780	T	yes
IV	983152	983157	1	6	YEAST_STR_MOD_unmerged_52781	A	yes
IV	983206	983209	1	4	YEAST_STR_MOD_unmerged_52782	A	yes
IV	983212	983215	1	4	YEAST_STR_MOD_unmerged_52783	A	yes
IV	983380	983383	1	4	YEAST_STR_MOD_unmerged_52784	A	yes
IV	983442	983445	1	4	YEAST_STR_MOD_unmerged_52785	T	yes
IV	983462	983467	2	3	YEAST_STR_MOD_unmerged_52786	AT	yes
IV	983491	983494	1	4	YEAST_STR_MOD_unmerged_52787	A	yes
IV	983530	983533	1	4	YEAST_STR_MOD_unmerged_52788	A	yes
IV	983591	983595	1	5	YEAST_STR_MOD_unmerged_52789	T	yes
IV	983680	983683	1	4	YEAST_STR_MOD_unmerged_52790	A	yes
IV	983854	983857	1	4	YEAST_STR_MOD_unmerged_52791	T	yes
IV	983889	983894	1	6	YEAST_STR_MOD_unmerged_52792	A	yes
IV	983998	984001	1	4	YEAST_STR_MOD_unmerged_52793	A	yes
IV	984081	984086	1	6	YEAST_STR_MOD_unmerged_52794	A	yes
IV	984168	984177	3	3.33333	YEAST_STR_MOD_unmerged_52795	ATG	yes
IV	984207	984210	1	4	YEAST_STR_MOD_unmerged_52796	T	yes
IV	984218	984221	1	4	YEAST_STR_MOD_unmerged_52797	A	yes
IV	984245	984248	1	4	YEAST_STR_MOD_unmerged_52798	A	yes
IV	984362	984365	1	4	YEAST_STR_MOD_unmerged_52799	A	yes
IV	984378	984381	1	4	YEAST_STR_MOD_unmerged_52800	A	yes
IV	984442	984445	1	4	YEAST_STR_MOD_unmerged_52801	C	yes
IV	984459	984464	2	3	YEAST_STR_MOD_unmerged_52802	AG	yes
IV	984539	984542	1	4	YEAST_STR_MOD_unmerged_52803	A	yes
IV	984608	984611	1	4	YEAST_STR_MOD_unmerged_52804	A	yes
IV	984616	984619	1	4	YEAST_STR_MOD_unmerged_52805	A	yes
IV	984648	984653	2	3	YEAST_STR_MOD_unmerged_52806	AT	yes
IV	984864	984869	1	6	YEAST_STR_MOD_unmerged_52807	A	yes
IV	984951	984954	1	4	YEAST_STR_MOD_unmerged_52808	A	yes
IV	984962	984967	2	3	YEAST_STR_MOD_unmerged_52809	AC	yes
IV	985033	985036	1	4	YEAST_STR_MOD_unmerged_52810	A	yes
IV	985042	985045	1	4	YEAST_STR_MOD_unmerged_52811	A	yes
IV	985164	985167	1	4	YEAST_STR_MOD_unmerged_52812	A	yes
IV	985244	985248	1	5	YEAST_STR_MOD_unmerged_52813	A	yes
IV	985294	985297	1	4	YEAST_STR_MOD_unmerged_52814	A	yes
IV	985348	985353	1	6	YEAST_STR_MOD_unmerged_52815	A	yes
IV	985396	985402	2	3.5	YEAST_STR_MOD_unmerged_52816	AC	yes
IV	985437	985440	1	4	YEAST_STR_MOD_unmerged_52817	C	yes
IV	985533	985538	2	3	YEAST_STR_MOD_unmerged_52818	AC	yes
IV	985641	985644	1	4	YEAST_STR_MOD_unmerged_52819	A	yes
IV	985828	985831	1	4	YEAST_STR_MOD_unmerged_52820	A	yes
IV	985964	985968	1	5	YEAST_STR_MOD_unmerged_52821	A	yes
IV	985979	985983	1	5	YEAST_STR_MOD_unmerged_52822	A	yes
IV	986013	986016	1	4	YEAST_STR_MOD_unmerged_52823	A	yes
IV	986053	986058	2	3	YEAST_STR_MOD_unmerged_52824	AT	yes
IV	986117	986120	1	4	YEAST_STR_MOD_unmerged_52825	A	yes
IV	986183	986188	2	3	YEAST_STR_MOD_unmerged_52826	AC	yes
IV	986208	986211	1	4	YEAST_STR_MOD_unmerged_52827	C	yes
IV	986222	986225	1	4	YEAST_STR_MOD_unmerged_52828	T	yes
IV	986265	986270	2	3	YEAST_STR_MOD_unmerged_52829	AG	yes
IV	986290	986293	1	4	YEAST_STR_MOD_unmerged_52830	A	yes
IV	986383	986388	2	3	YEAST_STR_MOD_unmerged_52831	AT	yes
IV	986400	986403	1	4	YEAST_STR_MOD_unmerged_52832	A	yes
IV	986620	986625	1	6	YEAST_STR_MOD_unmerged_52833	T	yes
IV	986721	986724	1	4	YEAST_STR_MOD_unmerged_52834	A	yes
IV	986736	986740	1	5	YEAST_STR_MOD_unmerged_52835	A	yes
IV	986807	986811	1	5	YEAST_STR_MOD_unmerged_52836	A	no
IV	986967	986970	1	4	YEAST_STR_MOD_unmerged_52837	A	no
IV	986976	986984	3	3	YEAST_STR_MOD_unmerged_52838	AAT	no
IV	987016	987019	1	4	YEAST_STR_MOD_unmerged_52839	T	no
IV	987111	987114	1	4	YEAST_STR_MOD_unmerged_52840	A	no
IV	987154	987159	2	3	YEAST_STR_MOD_unmerged_52841	AT	no
IV	987262	987265	1	4	YEAST_STR_MOD_unmerged_52842	A	no
IV	987297	987305	3	3	YEAST_STR_MOD_unmerged_52843	ATT	no
IV	987311	987314	1	4	YEAST_STR_MOD_unmerged_52844	T	no
IV	987470	987474	1	5	YEAST_STR_MOD_unmerged_52845	T	no
IV	987541	987545	1	5	YEAST_STR_MOD_unmerged_52846	T	yes
IV	987557	987560	1	4	YEAST_STR_MOD_unmerged_52847	T	yes
IV	987631	987634	1	4	YEAST_STR_MOD_unmerged_52848	A	yes
IV	987645	987648	1	4	YEAST_STR_MOD_unmerged_52849	G	yes
IV	987668	987673	2	3	YEAST_STR_MOD_unmerged_52850	GT	yes
IV	987736	987739	1	4	YEAST_STR_MOD_unmerged_52851	T	yes
IV	987798	987803	2	3	YEAST_STR_MOD_unmerged_52852	AT	yes
IV	987831	987834	1	4	YEAST_STR_MOD_unmerged_52853	T	yes
IV	987840	987843	1	4	YEAST_STR_MOD_unmerged_52854	T	yes
IV	987872	987875	1	4	YEAST_STR_MOD_unmerged_52855	T	yes
IV	987889	987892	1	4	YEAST_STR_MOD_unmerged_52856	T	yes
IV	988028	988031	1	4	YEAST_STR_MOD_unmerged_52857	T	yes
IV	988045	988049	1	5	YEAST_STR_MOD_unmerged_52858	T	yes
IV	988099	988103	1	5	YEAST_STR_MOD_unmerged_52859	T	yes
IV	988505	988508	1	4	YEAST_STR_MOD_unmerged_52860	T	yes
IV	988521	988524	1	4	YEAST_STR_MOD_unmerged_52861	T	yes
IV	988553	988556	1	4	YEAST_STR_MOD_unmerged_52862	T	yes
IV	988597	988602	2	3	YEAST_STR_MOD_unmerged_52863	AT	yes
IV	988603	988612	1	10	YEAST_STR_MOD_unmerged_52864	T	yes
IV	988680	988683	1	4	YEAST_STR_MOD_unmerged_52865	T	yes
IV	988689	988692	1	4	YEAST_STR_MOD_unmerged_52866	T	yes
IV	988811	988814	1	4	YEAST_STR_MOD_unmerged_52867	T	yes
IV	989009	989012	1	4	YEAST_STR_MOD_unmerged_52868	T	yes
IV	989041	989044	1	4	YEAST_STR_MOD_unmerged_52869	T	yes
IV	989087	989090	1	4	YEAST_STR_MOD_unmerged_52870	T	yes
IV	989125	989133	3	3	YEAST_STR_MOD_unmerged_52871	GTT	yes
IV	989179	989182	1	4	YEAST_STR_MOD_unmerged_52872	T	yes
IV	989239	989245	2	3.5	YEAST_STR_MOD_unmerged_52873	GT	yes
IV	989327	989332	1	6	YEAST_STR_MOD_unmerged_52874	G	yes
IV	989379	989382	1	4	YEAST_STR_MOD_unmerged_52875	G	yes
IV	989411	989414	1	4	YEAST_STR_MOD_unmerged_52876	T	yes
IV	989478	989481	1	4	YEAST_STR_MOD_unmerged_52877	T	yes
IV	989737	989742	2	3	YEAST_STR_MOD_unmerged_52878	AT	yes
IV	989798	989801	1	4	YEAST_STR_MOD_unmerged_52879	T	yes
IV	989898	989903	1	6	YEAST_STR_MOD_unmerged_52880	T	yes
IV	989906	989909	1	4	YEAST_STR_MOD_unmerged_52881	T	yes
IV	989942	989945	1	4	YEAST_STR_MOD_unmerged_52882	A	yes
IV	990091	990097	1	7	YEAST_STR_MOD_unmerged_52883	T	yes
IV	990178	990182	1	5	YEAST_STR_MOD_unmerged_52884	T	yes
IV	990186	990189	1	4	YEAST_STR_MOD_unmerged_52885	A	yes
IV	990204	990208	1	5	YEAST_STR_MOD_unmerged_52886	A	yes
IV	990261	990264	1	4	YEAST_STR_MOD_unmerged_52887	T	yes
IV	990370	990373	1	4	YEAST_STR_MOD_unmerged_52888	T	yes
IV	990378	990381	1	4	YEAST_STR_MOD_unmerged_52889	T	yes
IV	990416	990419	1	4	YEAST_STR_MOD_unmerged_52890	T	yes
IV	990483	990486	1	4	YEAST_STR_MOD_unmerged_52891	A	yes
IV	990502	990506	1	5	YEAST_STR_MOD_unmerged_52892	T	yes
IV	990643	990647	1	5	YEAST_STR_MOD_unmerged_52893	T	yes
IV	990659	990662	1	4	YEAST_STR_MOD_unmerged_52894	A	yes
IV	990672	990675	1	4	YEAST_STR_MOD_unmerged_52895	T	yes
IV	990718	990722	1	5	YEAST_STR_MOD_unmerged_52896	T	yes
IV	990815	990818	1	4	YEAST_STR_MOD_unmerged_52897	T	yes
IV	990875	990880	1	6	YEAST_STR_MOD_unmerged_52898	T	yes
IV	990991	990999	3	3	YEAST_STR_MOD_unmerged_52899	ATC	yes
IV	991161	991164	1	4	YEAST_STR_MOD_unmerged_52900	T	yes
IV	991182	991187	1	6	YEAST_STR_MOD_unmerged_52901	T	yes
IV	991368	991373	2	3	YEAST_STR_MOD_unmerged_52902	GT	yes
IV	991379	991383	1	5	YEAST_STR_MOD_unmerged_52903	A	yes
IV	991483	991486	1	4	YEAST_STR_MOD_unmerged_52904	T	yes
IV	991575	991580	1	6	YEAST_STR_MOD_unmerged_52905	T	yes
IV	991587	991590	1	4	YEAST_STR_MOD_unmerged_52906	T	yes
IV	991599	991602	1	4	YEAST_STR_MOD_unmerged_52907	T	yes
IV	991678	991681	1	4	YEAST_STR_MOD_unmerged_52908	A	yes
IV	991703	991711	3	3	YEAST_STR_MOD_unmerged_52909	ATC	yes
IV	991729	991732	1	4	YEAST_STR_MOD_unmerged_52910	T	yes
IV	991769	991772	1	4	YEAST_STR_MOD_unmerged_52911	T	yes
IV	991775	991779	1	5	YEAST_STR_MOD_unmerged_52912	A	yes
IV	991791	991794	1	4	YEAST_STR_MOD_unmerged_52913	T	yes
IV	991831	991840	3	3.33333	YEAST_STR_MOD_unmerged_52914	GGT	yes
IV	991849	991854	1	6	YEAST_STR_MOD_unmerged_52915	T	yes
IV	992040	992043	1	4	YEAST_STR_MOD_unmerged_52916	A	yes
IV	992069	992072	1	4	YEAST_STR_MOD_unmerged_52917	T	yes
IV	992148	992152	1	5	YEAST_STR_MOD_unmerged_52918	G	yes
IV	992179	992193	3	5	YEAST_STR_MOD_unmerged_52919	GTT	yes
IV	992232	992235	1	4	YEAST_STR_MOD_unmerged_52920	T	yes
IV	992266	992271	2	3	YEAST_STR_MOD_unmerged_52921	GT	yes
IV	992421	992424	1	4	YEAST_STR_MOD_unmerged_52922	A	no
IV	992456	992464	3	3	YEAST_STR_MOD_unmerged_52923	ATT	no
IV	992470	992473	1	4	YEAST_STR_MOD_unmerged_52924	T	no
IV	992629	992633	1	5	YEAST_STR_MOD_unmerged_52925	T	no
IV	992656	992661	2	3	YEAST_STR_MOD_unmerged_52926	AT	no
IV	992810	992813	1	4	YEAST_STR_MOD_unmerged_52927	A	yes
IV	992851	992854	1	4	YEAST_STR_MOD_unmerged_52928	A	yes
IV	992876	992880	1	5	YEAST_STR_MOD_unmerged_52929	C	yes
IV	992904	992909	1	6	YEAST_STR_MOD_unmerged_52930	T	yes
IV	992988	992991	1	4	YEAST_STR_MOD_unmerged_52931	T	no
IV	993019	993026	1	8	YEAST_STR_MOD_unmerged_52932	T	no
IV	993082	993085	1	4	YEAST_STR_MOD_unmerged_52933	C	no
IV	993086	993089	1	4	YEAST_STR_MOD_unmerged_52934	T	no
IV	993115	993119	1	5	YEAST_STR_MOD_unmerged_52935	A	yes
IV	993125	993128	1	4	YEAST_STR_MOD_unmerged_52936	A	yes
IV	993169	993173	1	5	YEAST_STR_MOD_unmerged_52937	T	yes
IV	993290	993293	1	4	YEAST_STR_MOD_unmerged_52938	C	yes
IV	993350	993353	1	4	YEAST_STR_MOD_unmerged_52939	T	yes
IV	993381	993384	1	4	YEAST_STR_MOD_unmerged_52940	T	yes
IV	993413	993417	1	5	YEAST_STR_MOD_unmerged_52941	T	yes
IV	993529	993532	1	4	YEAST_STR_MOD_unmerged_52942	C	yes
IV	993545	993553	3	3	YEAST_STR_MOD_unmerged_52943	ATT	yes
IV	993573	993578	2	3	YEAST_STR_MOD_unmerged_52944	CT	yes
IV	993589	993592	1	4	YEAST_STR_MOD_unmerged_52945	A	yes
IV	993722	993726	1	5	YEAST_STR_MOD_unmerged_52946	A	yes
IV	993791	993794	1	4	YEAST_STR_MOD_unmerged_52947	A	yes
IV	993819	993822	1	4	YEAST_STR_MOD_unmerged_52948	T	yes
IV	993827	993832	1	6	YEAST_STR_MOD_unmerged_52949	A	yes
IV	993897	993900	1	4	YEAST_STR_MOD_unmerged_52950	A	yes
IV	993918	993921	1	4	YEAST_STR_MOD_unmerged_52951	T	yes
IV	993970	993973	1	4	YEAST_STR_MOD_unmerged_52952	T	yes
IV	993985	993988	1	4	YEAST_STR_MOD_unmerged_52953	C	no
IV	994008	994015	1	8	YEAST_STR_MOD_unmerged_52954	T	no
IV	994077	994083	2	3.5	YEAST_STR_MOD_unmerged_52955	AT	no
IV	994100	994103	1	4	YEAST_STR_MOD_unmerged_52956	T	no
IV	994113	994116	1	4	YEAST_STR_MOD_unmerged_52957	T	no
IV	994137	994140	1	4	YEAST_STR_MOD_unmerged_52958	T	no
IV	994142	994145	1	4	YEAST_STR_MOD_unmerged_52959	T	no
IV	994172	994175	1	4	YEAST_STR_MOD_unmerged_52960	G	no
IV	994201	994204	1	4	YEAST_STR_MOD_unmerged_52961	A	no
IV	994227	994235	2	4.5	YEAST_STR_MOD_unmerged_52962	AT	yes
IV	994246	994249	1	4	YEAST_STR_MOD_unmerged_52963	A	yes
IV	994306	994310	1	5	YEAST_STR_MOD_unmerged_52964	T	yes
IV	994399	994403	1	5	YEAST_STR_MOD_unmerged_52965	C	yes
IV	994434	994437	1	4	YEAST_STR_MOD_unmerged_52966	T	yes
IV	994440	994443	1	4	YEAST_STR_MOD_unmerged_52967	T	yes
IV	994490	994493	1	4	YEAST_STR_MOD_unmerged_52968	C	yes
IV	994494	994497	1	4	YEAST_STR_MOD_unmerged_52969	T	yes
IV	994528	994532	1	5	YEAST_STR_MOD_unmerged_52970	T	yes
IV	994548	994551	1	4	YEAST_STR_MOD_unmerged_52971	T	yes
IV	994556	994559	1	4	YEAST_STR_MOD_unmerged_52972	C	yes
IV	994564	994567	1	4	YEAST_STR_MOD_unmerged_52973	C	yes
IV	994598	994601	1	4	YEAST_STR_MOD_unmerged_52974	T	yes
IV	994676	994679	1	4	YEAST_STR_MOD_unmerged_52975	A	yes
IV	994749	994753	1	5	YEAST_STR_MOD_unmerged_52976	T	yes
IV	994918	994921	1	4	YEAST_STR_MOD_unmerged_52977	T	yes
IV	994934	994938	1	5	YEAST_STR_MOD_unmerged_52978	A	yes
IV	994944	994947	1	4	YEAST_STR_MOD_unmerged_52979	T	yes
IV	994962	994965	1	4	YEAST_STR_MOD_unmerged_52980	T	yes
IV	994994	994997	1	4	YEAST_STR_MOD_unmerged_52981	T	yes
IV	995054	995059	1	6	YEAST_STR_MOD_unmerged_52982	T	yes
IV	995171	995176	1	6	YEAST_STR_MOD_unmerged_52983	T	yes
IV	995178	995181	1	4	YEAST_STR_MOD_unmerged_52984	A	yes
IV	995239	995242	1	4	YEAST_STR_MOD_unmerged_52985	T	yes
IV	995249	995252	1	4	YEAST_STR_MOD_unmerged_52986	T	yes
IV	995255	995264	3	3.33333	YEAST_STR_MOD_unmerged_52987	CTT	yes
IV	995278	995282	1	5	YEAST_STR_MOD_unmerged_52988	T	yes
IV	995286	995290	1	5	YEAST_STR_MOD_unmerged_52989	A	yes
IV	995304	995308	1	5	YEAST_STR_MOD_unmerged_52990	A	yes
IV	995310	995316	2	3.5	YEAST_STR_MOD_unmerged_52991	AT	yes
IV	995334	995337	1	4	YEAST_STR_MOD_unmerged_52992	T	yes
IV	995351	995354	1	4	YEAST_STR_MOD_unmerged_52993	T	yes
IV	995359	995363	1	5	YEAST_STR_MOD_unmerged_52994	A	yes
IV	995403	995406	1	4	YEAST_STR_MOD_unmerged_52995	A	yes
IV	995472	995477	1	6	YEAST_STR_MOD_unmerged_52996	T	yes
IV	995490	995494	1	5	YEAST_STR_MOD_unmerged_52997	T	yes
IV	995543	995551	3	3	YEAST_STR_MOD_unmerged_52998	AAT	yes
IV	995566	995569	1	4	YEAST_STR_MOD_unmerged_52999	T	no
IV	995578	995581	1	4	YEAST_STR_MOD_unmerged_53000	T	no
IV	995636	995639	1	4	YEAST_STR_MOD_unmerged_53001	T	no
IV	995679	995682	1	4	YEAST_STR_MOD_unmerged_53002	T	no
IV	995721	995724	1	4	YEAST_STR_MOD_unmerged_53003	A	no
IV	995756	995759	1	4	YEAST_STR_MOD_unmerged_53004	A	no
IV	995761	995764	1	4	YEAST_STR_MOD_unmerged_53005	A	no
IV	995790	995793	1	4	YEAST_STR_MOD_unmerged_53006	A	no
IV	995799	995819	2	10.5	YEAST_STR_MOD_unmerged_53007	AT	no
IV	995858	995863	1	6	YEAST_STR_MOD_unmerged_53008	T	no
IV	995958	995961	1	4	YEAST_STR_MOD_unmerged_53009	T	no
IV	995983	995986	1	4	YEAST_STR_MOD_unmerged_53010	A	no
IV	995991	995994	1	4	YEAST_STR_MOD_unmerged_53011	A	no
IV	996014	996017	1	4	YEAST_STR_MOD_unmerged_53012	A	yes
IV	996022	996025	1	4	YEAST_STR_MOD_unmerged_53013	A	yes
IV	996026	996029	1	4	YEAST_STR_MOD_unmerged_53014	T	yes
IV	996083	996086	1	4	YEAST_STR_MOD_unmerged_53015	A	yes
IV	996138	996141	1	4	YEAST_STR_MOD_unmerged_53016	A	yes
IV	996181	996184	1	4	YEAST_STR_MOD_unmerged_53017	A	yes
IV	996199	996202	1	4	YEAST_STR_MOD_unmerged_53018	T	yes
IV	996281	996284	1	4	YEAST_STR_MOD_unmerged_53019	T	yes
IV	996332	996335	1	4	YEAST_STR_MOD_unmerged_53020	A	yes
IV	996447	996450	1	4	YEAST_STR_MOD_unmerged_53021	T	yes
IV	996470	996473	1	4	YEAST_STR_MOD_unmerged_53022	G	yes
IV	996486	996491	2	3	YEAST_STR_MOD_unmerged_53023	CT	yes
IV	996498	996501	1	4	YEAST_STR_MOD_unmerged_53024	A	yes
IV	996592	996600	3	3	YEAST_STR_MOD_unmerged_53025	AAT	yes
IV	996620	996625	2	3	YEAST_STR_MOD_unmerged_53026	AT	yes
IV	996672	996676	1	5	YEAST_STR_MOD_unmerged_53027	T	yes
IV	996713	996716	1	4	YEAST_STR_MOD_unmerged_53028	A	yes
IV	996744	996747	1	4	YEAST_STR_MOD_unmerged_53029	A	yes
IV	996770	996775	1	6	YEAST_STR_MOD_unmerged_53030	A	yes
IV	996792	996796	1	5	YEAST_STR_MOD_unmerged_53031	T	yes
IV	996868	996871	1	4	YEAST_STR_MOD_unmerged_53032	A	yes
IV	996887	996890	1	4	YEAST_STR_MOD_unmerged_53033	T	yes
IV	996910	996913	1	4	YEAST_STR_MOD_unmerged_53034	A	yes
IV	997025	997029	1	5	YEAST_STR_MOD_unmerged_53035	A	yes
IV	997033	997036	1	4	YEAST_STR_MOD_unmerged_53036	A	yes
IV	997087	997090	1	4	YEAST_STR_MOD_unmerged_53037	A	yes
IV	997110	997114	1	5	YEAST_STR_MOD_unmerged_53038	A	yes
IV	997145	997152	1	8	YEAST_STR_MOD_unmerged_53039	A	yes
IV	997260	997266	1	7	YEAST_STR_MOD_unmerged_53040	A	yes
IV	997297	997302	2	3	YEAST_STR_MOD_unmerged_53041	AG	yes
IV	997369	997375	1	7	YEAST_STR_MOD_unmerged_53042	T	yes
IV	997382	997387	1	6	YEAST_STR_MOD_unmerged_53043	T	yes
IV	997430	997435	2	3	YEAST_STR_MOD_unmerged_53044	CT	yes
IV	997481	997484	1	4	YEAST_STR_MOD_unmerged_53045	T	yes
IV	997495	997500	1	6	YEAST_STR_MOD_unmerged_53046	T	yes
IV	997503	997508	1	6	YEAST_STR_MOD_unmerged_53047	A	yes
IV	997532	997535	1	4	YEAST_STR_MOD_unmerged_53048	T	yes
IV	997553	997556	1	4	YEAST_STR_MOD_unmerged_53049	T	yes
IV	997563	997566	1	4	YEAST_STR_MOD_unmerged_53050	C	yes
IV	997575	997578	1	4	YEAST_STR_MOD_unmerged_53051	G	yes
IV	997710	997713	1	4	YEAST_STR_MOD_unmerged_53052	A	yes
IV	997737	997740	1	4	YEAST_STR_MOD_unmerged_53053	A	yes
IV	997839	997844	1	6	YEAST_STR_MOD_unmerged_53054	A	yes
IV	997943	997946	1	4	YEAST_STR_MOD_unmerged_53055	A	yes
IV	998351	998357	1	7	YEAST_STR_MOD_unmerged_53056	T	no
IV	998378	998383	2	3	YEAST_STR_MOD_unmerged_53057	AT	no
IV	998418	998424	2	3.5	YEAST_STR_MOD_unmerged_53058	AT	no
IV	998459	998462	1	4	YEAST_STR_MOD_unmerged_53059	T	no
IV	998570	998573	1	4	YEAST_STR_MOD_unmerged_53060	A	no
IV	998596	998599	1	4	YEAST_STR_MOD_unmerged_53061	A	no
IV	998703	998706	1	4	YEAST_STR_MOD_unmerged_53062	T	no
IV	998714	998718	1	5	YEAST_STR_MOD_unmerged_53063	T	no
IV	998771	998775	1	5	YEAST_STR_MOD_unmerged_53064	A	no
IV	998838	998843	1	6	YEAST_STR_MOD_unmerged_53065	G	no
IV	998861	998864	1	4	YEAST_STR_MOD_unmerged_53066	A	yes
IV	998886	998889	1	4	YEAST_STR_MOD_unmerged_53067	A	yes
IV	998961	998965	1	5	YEAST_STR_MOD_unmerged_53068	A	yes
IV	998985	998988	1	4	YEAST_STR_MOD_unmerged_53069	T	yes
IV	999185	999188	1	4	YEAST_STR_MOD_unmerged_53070	A	yes
IV	999248	999251	1	4	YEAST_STR_MOD_unmerged_53071	A	yes
IV	999275	999278	1	4	YEAST_STR_MOD_unmerged_53072	A	yes
IV	999305	999308	1	4	YEAST_STR_MOD_unmerged_53073	T	yes
IV	999318	999321	1	4	YEAST_STR_MOD_unmerged_53074	T	yes
IV	999330	999333	1	4	YEAST_STR_MOD_unmerged_53075	T	yes
IV	999353	999356	1	4	YEAST_STR_MOD_unmerged_53076	T	yes
IV	999370	999374	1	5	YEAST_STR_MOD_unmerged_53077	T	yes
IV	999386	999389	1	4	YEAST_STR_MOD_unmerged_53078	A	yes
IV	999393	999397	1	5	YEAST_STR_MOD_unmerged_53079	T	yes
IV	999411	999415	1	5	YEAST_STR_MOD_unmerged_53080	T	yes
IV	999420	999425	2	3	YEAST_STR_MOD_unmerged_53081	AT	yes
IV	999430	999435	1	6	YEAST_STR_MOD_unmerged_53082	A	yes
IV	999445	999448	1	4	YEAST_STR_MOD_unmerged_53083	T	yes
IV	999465	999468	1	4	YEAST_STR_MOD_unmerged_53084	A	yes
IV	999501	999504	1	4	YEAST_STR_MOD_unmerged_53085	A	yes
IV	999562	999566	1	5	YEAST_STR_MOD_unmerged_53086	A	yes
IV	999680	999684	1	5	YEAST_STR_MOD_unmerged_53087	A	yes
IV	999715	999718	1	4	YEAST_STR_MOD_unmerged_53088	A	yes
IV	999756	999761	2	3	YEAST_STR_MOD_unmerged_53089	CG	yes
IV	999776	999779	1	4	YEAST_STR_MOD_unmerged_53090	T	yes
IV	999808	999813	2	3	YEAST_STR_MOD_unmerged_53091	AG	yes
IV	999823	999826	1	4	YEAST_STR_MOD_unmerged_53092	C	yes
IV	999905	999908	1	4	YEAST_STR_MOD_unmerged_53093	T	no
IV	999926	999930	1	5	YEAST_STR_MOD_unmerged_53094	T	no
IV	999964	999967	1	4	YEAST_STR_MOD_unmerged_53095	A	no
IV	999974	999977	1	4	YEAST_STR_MOD_unmerged_53096	G	no
IV	999987	999991	1	5	YEAST_STR_MOD_unmerged_53097	T	no
IV	999999	1000018	4	5	YEAST_STR_MOD_unmerged_53098	AATT	no
IV	1000024	1000028	1	5	YEAST_STR_MOD_unmerged_53099	T	no
IV	1000040	1000043	1	4	YEAST_STR_MOD_unmerged_53100	T	no
IV	1000092	1000097	2	3	YEAST_STR_MOD_unmerged_53101	AT	yes
IV	1000132	1000135	1	4	YEAST_STR_MOD_unmerged_53102	T	yes
IV	1000147	1000151	1	5	YEAST_STR_MOD_unmerged_53103	T	yes
IV	1000207	1000212	2	3	YEAST_STR_MOD_unmerged_53104	GT	yes
IV	1000219	1000223	1	5	YEAST_STR_MOD_unmerged_53105	T	yes
IV	1000225	1000228	1	4	YEAST_STR_MOD_unmerged_53106	C	yes
IV	1000250	1000253	1	4	YEAST_STR_MOD_unmerged_53107	G	yes
IV	1000316	1000319	1	4	YEAST_STR_MOD_unmerged_53108	T	yes
IV	1000363	1000367	1	5	YEAST_STR_MOD_unmerged_53109	T	yes
IV	1000385	1000390	2	3	YEAST_STR_MOD_unmerged_53110	AG	yes
IV	1000442	1000445	1	4	YEAST_STR_MOD_unmerged_53111	T	yes
IV	1000450	1000453	1	4	YEAST_STR_MOD_unmerged_53112	T	yes
IV	1000471	1000479	1	9	YEAST_STR_MOD_unmerged_53113	T	yes
IV	1000517	1000520	1	4	YEAST_STR_MOD_unmerged_53114	T	yes
IV	1000534	1000538	1	5	YEAST_STR_MOD_unmerged_53115	T	yes
IV	1000573	1000577	1	5	YEAST_STR_MOD_unmerged_53116	C	yes
IV	1000591	1000594	1	4	YEAST_STR_MOD_unmerged_53117	C	yes
IV	1000600	1000603	1	4	YEAST_STR_MOD_unmerged_53118	C	yes
IV	1000674	1000679	2	3	YEAST_STR_MOD_unmerged_53119	CT	yes
IV	1000686	1000691	2	3	YEAST_STR_MOD_unmerged_53120	AT	yes
IV	1000720	1000724	1	5	YEAST_STR_MOD_unmerged_53121	T	yes
IV	1000776	1000779	1	4	YEAST_STR_MOD_unmerged_53122	T	yes
IV	1000809	1000813	1	5	YEAST_STR_MOD_unmerged_53123	T	yes
IV	1000856	1000859	1	4	YEAST_STR_MOD_unmerged_53124	A	yes
IV	1000882	1000885	1	4	YEAST_STR_MOD_unmerged_53125	T	yes
IV	1000896	1000899	1	4	YEAST_STR_MOD_unmerged_53126	T	yes
IV	1001049	1001052	1	4	YEAST_STR_MOD_unmerged_53127	A	yes
IV	1001071	1001075	1	5	YEAST_STR_MOD_unmerged_53128	A	yes
IV	1001113	1001116	1	4	YEAST_STR_MOD_unmerged_53129	A	yes
IV	1001214	1001218	1	5	YEAST_STR_MOD_unmerged_53130	A	yes
IV	1001253	1001256	1	4	YEAST_STR_MOD_unmerged_53131	G	yes
IV	1001281	1001284	1	4	YEAST_STR_MOD_unmerged_53132	T	yes
IV	1001327	1001330	1	4	YEAST_STR_MOD_unmerged_53133	A	yes
IV	1001334	1001337	1	4	YEAST_STR_MOD_unmerged_53134	T	yes
IV	1001351	1001356	2	3	YEAST_STR_MOD_unmerged_53135	AC	yes
IV	1001413	1001416	1	4	YEAST_STR_MOD_unmerged_53136	T	yes
IV	1001558	1001561	1	4	YEAST_STR_MOD_unmerged_53137	G	yes
IV	1001564	1001570	1	7	YEAST_STR_MOD_unmerged_53138	A	yes
IV	1001571	1001574	1	4	YEAST_STR_MOD_unmerged_53139	T	yes
IV	1001575	1001578	1	4	YEAST_STR_MOD_unmerged_53140	A	yes
IV	1001628	1001632	1	5	YEAST_STR_MOD_unmerged_53141	T	yes
IV	1001635	1001641	1	7	YEAST_STR_MOD_unmerged_53142	T	yes
IV	1001645	1001648	1	4	YEAST_STR_MOD_unmerged_53143	A	yes
IV	1001729	1001732	1	4	YEAST_STR_MOD_unmerged_53144	T	yes
IV	1001817	1001822	2	3	YEAST_STR_MOD_unmerged_53145	CG	yes
IV	1001842	1001845	1	4	YEAST_STR_MOD_unmerged_53146	T	yes
IV	1001902	1001906	1	5	YEAST_STR_MOD_unmerged_53147	T	yes
IV	1001908	1001911	1	4	YEAST_STR_MOD_unmerged_53148	T	yes
IV	1001946	1001949	1	4	YEAST_STR_MOD_unmerged_53149	T	yes
IV	1001956	1001959	1	4	YEAST_STR_MOD_unmerged_53150	T	yes
IV	1001960	1001963	1	4	YEAST_STR_MOD_unmerged_53151	G	yes
IV	1002001	1002004	1	4	YEAST_STR_MOD_unmerged_53152	T	yes
IV	1002035	1002038	1	4	YEAST_STR_MOD_unmerged_53153	A	yes
IV	1002054	1002059	1	6	YEAST_STR_MOD_unmerged_53154	T	no
IV	1002079	1002082	1	4	YEAST_STR_MOD_unmerged_53155	A	no
IV	1002098	1002102	1	5	YEAST_STR_MOD_unmerged_53156	T	no
IV	1002165	1002168	1	4	YEAST_STR_MOD_unmerged_53157	T	no
IV	1002170	1002173	1	4	YEAST_STR_MOD_unmerged_53158	A	no
IV	1002183	1002186	1	4	YEAST_STR_MOD_unmerged_53159	A	no
IV	1002191	1002194	1	4	YEAST_STR_MOD_unmerged_53160	A	no
IV	1002292	1002304	1	13	YEAST_STR_MOD_unmerged_53161	T	no
IV	1002307	1002311	1	5	YEAST_STR_MOD_unmerged_53162	T	no
IV	1002321	1002325	1	5	YEAST_STR_MOD_unmerged_53163	T	no
IV	1002335	1002338	1	4	YEAST_STR_MOD_unmerged_53164	T	no
IV	1002372	1002377	2	3	YEAST_STR_MOD_unmerged_53165	AC	no
IV	1002425	1002429	1	5	YEAST_STR_MOD_unmerged_53166	A	no
IV	1002445	1002449	1	5	YEAST_STR_MOD_unmerged_53167	T	no
IV	1002519	1002523	1	5	YEAST_STR_MOD_unmerged_53168	T	yes
IV	1002575	1002578	1	4	YEAST_STR_MOD_unmerged_53169	T	yes
IV	1002645	1002649	1	5	YEAST_STR_MOD_unmerged_53170	A	yes
IV	1002727	1002730	1	4	YEAST_STR_MOD_unmerged_53171	C	yes
IV	1002752	1002755	1	4	YEAST_STR_MOD_unmerged_53172	T	yes
IV	1002888	1002891	1	4	YEAST_STR_MOD_unmerged_53173	A	yes
IV	1003057	1003060	1	4	YEAST_STR_MOD_unmerged_53174	A	yes
IV	1003115	1003118	1	4	YEAST_STR_MOD_unmerged_53175	T	yes
IV	1003170	1003173	1	4	YEAST_STR_MOD_unmerged_53176	T	yes
IV	1003180	1003183	1	4	YEAST_STR_MOD_unmerged_53177	T	yes
IV	1003269	1003272	1	4	YEAST_STR_MOD_unmerged_53178	A	yes
IV	1003327	1003331	1	5	YEAST_STR_MOD_unmerged_53179	T	yes
IV	1003365	1003368	1	4	YEAST_STR_MOD_unmerged_53180	A	yes
IV	1003397	1003401	1	5	YEAST_STR_MOD_unmerged_53181	T	yes
IV	1003436	1003439	1	4	YEAST_STR_MOD_unmerged_53182	A	yes
IV	1003443	1003446	1	4	YEAST_STR_MOD_unmerged_53183	A	yes
IV	1003456	1003459	1	4	YEAST_STR_MOD_unmerged_53184	T	yes
IV	1003532	1003535	1	4	YEAST_STR_MOD_unmerged_53185	A	no
IV	1003554	1003557	1	4	YEAST_STR_MOD_unmerged_53186	T	no
IV	1003632	1003636	1	5	YEAST_STR_MOD_unmerged_53187	T	no
IV	1003638	1003641	1	4	YEAST_STR_MOD_unmerged_53188	A	no
IV	1003665	1003668	1	4	YEAST_STR_MOD_unmerged_53189	T	no
IV	1003701	1003705	1	5	YEAST_STR_MOD_unmerged_53190	T	no
IV	1003710	1003713	1	4	YEAST_STR_MOD_unmerged_53191	A	no
IV	1003789	1003792	1	4	YEAST_STR_MOD_unmerged_53192	T	no
IV	1003803	1003807	1	5	YEAST_STR_MOD_unmerged_53193	T	no
IV	1003827	1003830	1	4	YEAST_STR_MOD_unmerged_53194	A	no
IV	1003852	1003863	1	12	YEAST_STR_MOD_unmerged_53195	T	no
IV	1003872	1003875	1	4	YEAST_STR_MOD_unmerged_53196	A	no
IV	1003894	1003897	1	4	YEAST_STR_MOD_unmerged_53197	A	no
IV	1003941	1003944	1	4	YEAST_STR_MOD_unmerged_53198	T	no
IV	1003968	1003971	1	4	YEAST_STR_MOD_unmerged_53199	T	no
IV	1003991	1003994	1	4	YEAST_STR_MOD_unmerged_53200	T	yes
IV	1004040	1004043	1	4	YEAST_STR_MOD_unmerged_53201	A	yes
IV	1004072	1004075	1	4	YEAST_STR_MOD_unmerged_53202	T	yes
IV	1004198	1004201	1	4	YEAST_STR_MOD_unmerged_53203	A	yes
IV	1004282	1004285	1	4	YEAST_STR_MOD_unmerged_53204	A	yes
IV	1004335	1004338	1	4	YEAST_STR_MOD_unmerged_53205	A	yes
IV	1004447	1004450	1	4	YEAST_STR_MOD_unmerged_53206	A	yes
IV	1004475	1004478	1	4	YEAST_STR_MOD_unmerged_53207	G	yes
IV	1004507	1004510	1	4	YEAST_STR_MOD_unmerged_53208	A	yes
IV	1004526	1004529	1	4	YEAST_STR_MOD_unmerged_53209	T	yes
IV	1004539	1004542	1	4	YEAST_STR_MOD_unmerged_53210	T	yes
IV	1004574	1004579	2	3	YEAST_STR_MOD_unmerged_53211	AC	yes
IV	1004635	1004638	1	4	YEAST_STR_MOD_unmerged_53212	A	yes
IV	1004646	1004649	1	4	YEAST_STR_MOD_unmerged_53213	A	yes
IV	1004658	1004662	1	5	YEAST_STR_MOD_unmerged_53214	A	yes
IV	1004663	1004669	1	7	YEAST_STR_MOD_unmerged_53215	T	yes
IV	1004700	1004705	1	6	YEAST_STR_MOD_unmerged_53216	A	yes
IV	1004707	1004710	1	4	YEAST_STR_MOD_unmerged_53217	T	yes
IV	1004728	1004731	1	4	YEAST_STR_MOD_unmerged_53218	A	yes
IV	1004733	1004736	1	4	YEAST_STR_MOD_unmerged_53219	A	yes
IV	1004770	1004776	1	7	YEAST_STR_MOD_unmerged_53220	T	yes
IV	1004802	1004806	1	5	YEAST_STR_MOD_unmerged_53221	A	yes
IV	1004813	1004816	1	4	YEAST_STR_MOD_unmerged_53222	A	yes
IV	1004912	1004915	1	4	YEAST_STR_MOD_unmerged_53223	A	yes
IV	1005032	1005037	2	3	YEAST_STR_MOD_unmerged_53224	AT	yes
IV	1005089	1005094	2	3	YEAST_STR_MOD_unmerged_53225	AG	yes
IV	1005095	1005098	1	4	YEAST_STR_MOD_unmerged_53226	A	yes
IV	1005104	1005109	1	6	YEAST_STR_MOD_unmerged_53227	A	yes
IV	1005126	1005129	1	4	YEAST_STR_MOD_unmerged_53228	A	yes
IV	1005148	1005151	1	4	YEAST_STR_MOD_unmerged_53229	C	yes
IV	1005180	1005189	3	3.33333	YEAST_STR_MOD_unmerged_53230	AAT	no
IV	1005276	1005280	1	5	YEAST_STR_MOD_unmerged_53231	A	no
IV	1005354	1005357	1	4	YEAST_STR_MOD_unmerged_53232	A	no
IV	1005409	1005412	1	4	YEAST_STR_MOD_unmerged_53233	T	no
IV	1005425	1005428	1	4	YEAST_STR_MOD_unmerged_53234	A	no
IV	1005496	1005499	1	4	YEAST_STR_MOD_unmerged_53235	T	no
IV	1005501	1005507	2	3.5	YEAST_STR_MOD_unmerged_53236	AC	no
IV	1005511	1005517	2	3.5	YEAST_STR_MOD_unmerged_53237	AT	no
IV	1005603	1005606	1	4	YEAST_STR_MOD_unmerged_53238	T	no
IV	1005633	1005636	1	4	YEAST_STR_MOD_unmerged_53239	T	no
IV	1005667	1005670	1	4	YEAST_STR_MOD_unmerged_53240	A	yes
IV	1005677	1005682	2	3	YEAST_STR_MOD_unmerged_53241	AG	yes
IV	1005767	1005770	1	4	YEAST_STR_MOD_unmerged_53242	A	yes
IV	1006112	1006120	3	3	YEAST_STR_MOD_unmerged_53243	ATT	yes
IV	1006150	1006155	1	6	YEAST_STR_MOD_unmerged_53244	A	yes
IV	1006195	1006198	1	4	YEAST_STR_MOD_unmerged_53245	C	yes
IV	1006233	1006237	1	5	YEAST_STR_MOD_unmerged_53246	T	yes
IV	1006253	1006256	1	4	YEAST_STR_MOD_unmerged_53247	A	yes
IV	1006281	1006287	2	3.5	YEAST_STR_MOD_unmerged_53248	AC	yes
IV	1006295	1006298	1	4	YEAST_STR_MOD_unmerged_53249	A	yes
IV	1006371	1006374	1	4	YEAST_STR_MOD_unmerged_53250	T	yes
IV	1006406	1006412	2	3.5	YEAST_STR_MOD_unmerged_53251	CT	yes
IV	1006437	1006444	1	8	YEAST_STR_MOD_unmerged_53252	A	yes
IV	1006451	1006454	1	4	YEAST_STR_MOD_unmerged_53253	A	yes
IV	1006462	1006465	1	4	YEAST_STR_MOD_unmerged_53254	T	yes
IV	1006585	1006588	1	4	YEAST_STR_MOD_unmerged_53255	T	yes
IV	1006628	1006632	1	5	YEAST_STR_MOD_unmerged_53256	T	yes
IV	1006635	1006638	1	4	YEAST_STR_MOD_unmerged_53257	T	yes
IV	1006722	1006725	1	4	YEAST_STR_MOD_unmerged_53258	T	yes
IV	1006731	1006734	1	4	YEAST_STR_MOD_unmerged_53259	T	yes
IV	1006789	1006792	1	4	YEAST_STR_MOD_unmerged_53260	T	yes
IV	1006817	1006822	2	3	YEAST_STR_MOD_unmerged_53261	AT	yes
IV	1006905	1006910	2	3	YEAST_STR_MOD_unmerged_53262	GT	yes
IV	1007004	1007007	1	4	YEAST_STR_MOD_unmerged_53263	A	yes
IV	1007077	1007080	1	4	YEAST_STR_MOD_unmerged_53264	T	yes
IV	1007091	1007094	1	4	YEAST_STR_MOD_unmerged_53265	A	yes
IV	1007099	1007102	1	4	YEAST_STR_MOD_unmerged_53266	T	yes
IV	1007163	1007166	1	4	YEAST_STR_MOD_unmerged_53267	G	yes
IV	1007234	1007237	1	4	YEAST_STR_MOD_unmerged_53268	G	yes
IV	1007260	1007264	1	5	YEAST_STR_MOD_unmerged_53269	T	yes
IV	1007270	1007273	1	4	YEAST_STR_MOD_unmerged_53270	G	yes
IV	1007281	1007284	1	4	YEAST_STR_MOD_unmerged_53271	T	yes
IV	1007312	1007315	1	4	YEAST_STR_MOD_unmerged_53272	T	yes
IV	1007317	1007320	1	4	YEAST_STR_MOD_unmerged_53273	T	yes
IV	1007375	1007381	1	7	YEAST_STR_MOD_unmerged_53274	T	yes
IV	1007472	1007475	1	4	YEAST_STR_MOD_unmerged_53275	G	yes
IV	1007521	1007525	1	5	YEAST_STR_MOD_unmerged_53276	A	yes
IV	1007543	1007546	1	4	YEAST_STR_MOD_unmerged_53277	T	yes
IV	1007548	1007552	1	5	YEAST_STR_MOD_unmerged_53278	T	yes
IV	1007556	1007559	1	4	YEAST_STR_MOD_unmerged_53279	A	yes
IV	1007579	1007582	1	4	YEAST_STR_MOD_unmerged_53280	T	yes
IV	1007592	1007596	1	5	YEAST_STR_MOD_unmerged_53281	A	yes
IV	1007657	1007660	1	4	YEAST_STR_MOD_unmerged_53282	A	yes
IV	1007752	1007755	1	4	YEAST_STR_MOD_unmerged_53283	T	yes
IV	1007848	1007851	1	4	YEAST_STR_MOD_unmerged_53284	T	yes
IV	1007864	1007870	1	7	YEAST_STR_MOD_unmerged_53285	A	yes
IV	1008056	1008060	1	5	YEAST_STR_MOD_unmerged_53286	A	yes
IV	1008091	1008094	1	4	YEAST_STR_MOD_unmerged_53287	A	yes
IV	1008138	1008144	1	7	YEAST_STR_MOD_unmerged_53288	A	yes
IV	1008350	1008354	1	5	YEAST_STR_MOD_unmerged_53289	A	yes
IV	1008360	1008363	1	4	YEAST_STR_MOD_unmerged_53290	A	yes
IV	1008400	1008405	2	3	YEAST_STR_MOD_unmerged_53291	AT	yes
IV	1008442	1008445	1	4	YEAST_STR_MOD_unmerged_53292	G	yes
IV	1008582	1008585	1	4	YEAST_STR_MOD_unmerged_53293	T	yes
IV	1008596	1008600	1	5	YEAST_STR_MOD_unmerged_53294	T	yes
IV	1008610	1008615	1	6	YEAST_STR_MOD_unmerged_53295	T	yes
IV	1008714	1008720	1	7	YEAST_STR_MOD_unmerged_53296	A	yes
IV	1008740	1008761	3	7.33333	YEAST_STR_MOD_unmerged_53297	AAT	yes
IV	1008770	1008775	1	6	YEAST_STR_MOD_unmerged_53298	T	yes
IV	1008785	1008790	2	3	YEAST_STR_MOD_unmerged_53299	AT	yes
IV	1008810	1008813	1	4	YEAST_STR_MOD_unmerged_53300	T	no
IV	1008875	1008881	1	7	YEAST_STR_MOD_unmerged_53301	T	no
IV	1008890	1008894	1	5	YEAST_STR_MOD_unmerged_53302	A	no
IV	1008914	1008918	1	5	YEAST_STR_MOD_unmerged_53303	A	no
IV	1008919	1008922	1	4	YEAST_STR_MOD_unmerged_53304	T	no
IV	1008983	1008987	1	5	YEAST_STR_MOD_unmerged_53305	A	no
IV	1008994	1008997	1	4	YEAST_STR_MOD_unmerged_53306	A	yes
IV	1009005	1009010	1	6	YEAST_STR_MOD_unmerged_53307	A	yes
IV	1009028	1009031	1	4	YEAST_STR_MOD_unmerged_53308	A	yes
IV	1009082	1009093	1	12	YEAST_STR_MOD_unmerged_53309	A	yes
IV	1009154	1009157	1	4	YEAST_STR_MOD_unmerged_53310	A	yes
IV	1009234	1009237	1	4	YEAST_STR_MOD_unmerged_53311	A	yes
IV	1009241	1009245	1	5	YEAST_STR_MOD_unmerged_53312	A	yes
IV	1009255	1009258	1	4	YEAST_STR_MOD_unmerged_53313	A	yes
IV	1009319	1009323	1	5	YEAST_STR_MOD_unmerged_53314	A	yes
IV	1009428	1009432	1	5	YEAST_STR_MOD_unmerged_53315	T	yes
IV	1009469	1009474	1	6	YEAST_STR_MOD_unmerged_53316	T	yes
IV	1009550	1009553	1	4	YEAST_STR_MOD_unmerged_53317	A	yes
IV	1009629	1009632	1	4	YEAST_STR_MOD_unmerged_53318	A	yes
IV	1009752	1009756	1	5	YEAST_STR_MOD_unmerged_53319	A	yes
IV	1009820	1009824	1	5	YEAST_STR_MOD_unmerged_53320	A	yes
IV	1009861	1009865	1	5	YEAST_STR_MOD_unmerged_53321	A	no
IV	1009871	1009874	1	4	YEAST_STR_MOD_unmerged_53322	T	no
IV	1009884	1009887	1	4	YEAST_STR_MOD_unmerged_53323	T	no
IV	1009905	1009909	1	5	YEAST_STR_MOD_unmerged_53324	T	no
IV	1009970	1009974	1	5	YEAST_STR_MOD_unmerged_53325	A	no
IV	1009997	1010000	1	4	YEAST_STR_MOD_unmerged_53326	A	no
IV	1010047	1010050	1	4	YEAST_STR_MOD_unmerged_53327	A	no
IV	1010054	1010057	1	4	YEAST_STR_MOD_unmerged_53328	T	no
IV	1010098	1010101	1	4	YEAST_STR_MOD_unmerged_53329	A	no
IV	1010111	1010114	1	4	YEAST_STR_MOD_unmerged_53330	T	no
IV	1010185	1010189	1	5	YEAST_STR_MOD_unmerged_53331	A	yes
IV	1010199	1010202	1	4	YEAST_STR_MOD_unmerged_53332	A	yes
IV	1010204	1010207	1	4	YEAST_STR_MOD_unmerged_53333	A	yes
IV	1010218	1010221	1	4	YEAST_STR_MOD_unmerged_53334	A	yes
IV	1010226	1010229	1	4	YEAST_STR_MOD_unmerged_53335	T	yes
IV	1010232	1010235	1	4	YEAST_STR_MOD_unmerged_53336	A	yes
IV	1010248	1010252	1	5	YEAST_STR_MOD_unmerged_53337	A	yes
IV	1010303	1010307	1	5	YEAST_STR_MOD_unmerged_53338	A	yes
IV	1010320	1010323	1	4	YEAST_STR_MOD_unmerged_53339	A	yes
IV	1010362	1010365	1	4	YEAST_STR_MOD_unmerged_53340	A	yes
IV	1010489	1010492	1	4	YEAST_STR_MOD_unmerged_53341	T	yes
IV	1010506	1010509	1	4	YEAST_STR_MOD_unmerged_53342	G	yes
IV	1010510	1010513	1	4	YEAST_STR_MOD_unmerged_53343	T	yes
IV	1010558	1010561	1	4	YEAST_STR_MOD_unmerged_53344	A	yes
IV	1010611	1010614	1	4	YEAST_STR_MOD_unmerged_53345	A	yes
IV	1010630	1010633	1	4	YEAST_STR_MOD_unmerged_53346	T	yes
IV	1010668	1010671	1	4	YEAST_STR_MOD_unmerged_53347	T	yes
IV	1010706	1010710	1	5	YEAST_STR_MOD_unmerged_53348	A	yes
IV	1010759	1010763	1	5	YEAST_STR_MOD_unmerged_53349	C	yes
IV	1010828	1010831	1	4	YEAST_STR_MOD_unmerged_53350	T	yes
IV	1010859	1010862	1	4	YEAST_STR_MOD_unmerged_53351	A	yes
IV	1010871	1010874	1	4	YEAST_STR_MOD_unmerged_53352	A	yes
IV	1010882	1010885	1	4	YEAST_STR_MOD_unmerged_53353	A	yes
IV	1010900	1010903	1	4	YEAST_STR_MOD_unmerged_53354	A	yes
IV	1010919	1010922	1	4	YEAST_STR_MOD_unmerged_53355	A	yes
IV	1011017	1011020	1	4	YEAST_STR_MOD_unmerged_53356	T	yes
IV	1011040	1011050	3	3.66667	YEAST_STR_MOD_unmerged_53357	AAG	yes
IV	1011227	1011233	1	7	YEAST_STR_MOD_unmerged_53358	A	yes
IV	1011264	1011267	1	4	YEAST_STR_MOD_unmerged_53359	T	yes
IV	1011389	1011392	1	4	YEAST_STR_MOD_unmerged_53360	A	no
IV	1011413	1011418	2	3	YEAST_STR_MOD_unmerged_53361	GT	no
IV	1011455	1011459	1	5	YEAST_STR_MOD_unmerged_53362	T	no
IV	1011523	1011527	1	5	YEAST_STR_MOD_unmerged_53363	A	no
IV	1011543	1011546	1	4	YEAST_STR_MOD_unmerged_53364	A	no
IV	1011558	1011562	1	5	YEAST_STR_MOD_unmerged_53365	T	no
IV	1011609	1011612	1	4	YEAST_STR_MOD_unmerged_53366	A	yes
IV	1011633	1011636	1	4	YEAST_STR_MOD_unmerged_53367	A	yes
IV	1011648	1011652	1	5	YEAST_STR_MOD_unmerged_53368	A	yes
IV	1011657	1011662	2	3	YEAST_STR_MOD_unmerged_53369	CG	yes
IV	1011695	1011698	1	4	YEAST_STR_MOD_unmerged_53370	A	yes
IV	1011721	1011724	1	4	YEAST_STR_MOD_unmerged_53371	A	yes
IV	1011743	1011747	1	5	YEAST_STR_MOD_unmerged_53372	A	yes
IV	1011763	1011766	1	4	YEAST_STR_MOD_unmerged_53373	T	yes
IV	1011944	1011947	1	4	YEAST_STR_MOD_unmerged_53374	A	yes
IV	1011954	1011957	1	4	YEAST_STR_MOD_unmerged_53375	A	yes
IV	1011977	1011981	1	5	YEAST_STR_MOD_unmerged_53376	G	yes
IV	1011983	1011986	1	4	YEAST_STR_MOD_unmerged_53377	A	no
IV	1012019	1012022	1	4	YEAST_STR_MOD_unmerged_53378	A	no
IV	1012083	1012121	1	39	YEAST_STR_MOD_unmerged_53379	T	no
IV	1012124	1012127	1	4	YEAST_STR_MOD_unmerged_53380	T	no
IV	1012139	1012143	1	5	YEAST_STR_MOD_unmerged_53381	T	no
IV	1012158	1012161	1	4	YEAST_STR_MOD_unmerged_53382	G	no
IV	1012172	1012178	2	3.5	YEAST_STR_MOD_unmerged_53383	AT	no
IV	1012198	1012204	1	7	YEAST_STR_MOD_unmerged_53384	T	no
IV	1012255	1012262	1	8	YEAST_STR_MOD_unmerged_53385	T	yes
IV	1012275	1012278	1	4	YEAST_STR_MOD_unmerged_53386	A	yes
IV	1012460	1012463	1	4	YEAST_STR_MOD_unmerged_53387	T	yes
IV	1012614	1012617	1	4	YEAST_STR_MOD_unmerged_53388	A	yes
IV	1012619	1012622	1	4	YEAST_STR_MOD_unmerged_53389	A	yes
IV	1012762	1012765	1	4	YEAST_STR_MOD_unmerged_53390	A	yes
IV	1012858	1012866	3	3	YEAST_STR_MOD_unmerged_53391	ATG	yes
IV	1012907	1012911	1	5	YEAST_STR_MOD_unmerged_53392	A	yes
IV	1012926	1012929	1	4	YEAST_STR_MOD_unmerged_53393	T	yes
IV	1013028	1013032	1	5	YEAST_STR_MOD_unmerged_53394	A	no
IV	1013046	1013052	2	3.5	YEAST_STR_MOD_unmerged_53395	AG	no
IV	1013056	1013060	1	5	YEAST_STR_MOD_unmerged_53396	A	no
IV	1013062	1013065	1	4	YEAST_STR_MOD_unmerged_53397	A	no
IV	1013068	1013074	2	3.5	YEAST_STR_MOD_unmerged_53398	AG	no
IV	1013107	1013110	1	4	YEAST_STR_MOD_unmerged_53399	A	no
IV	1013123	1013126	1	4	YEAST_STR_MOD_unmerged_53400	T	no
IV	1013169	1013174	2	3	YEAST_STR_MOD_unmerged_53401	AT	no
IV	1013223	1013226	1	4	YEAST_STR_MOD_unmerged_53402	T	no
IV	1013235	1013240	1	6	YEAST_STR_MOD_unmerged_53403	A	no
IV	1013245	1013249	1	5	YEAST_STR_MOD_unmerged_53404	A	no
IV	1013254	1013257	1	4	YEAST_STR_MOD_unmerged_53405	A	no
IV	1013261	1013266	1	6	YEAST_STR_MOD_unmerged_53406	A	no
IV	1013276	1013283	1	8	YEAST_STR_MOD_unmerged_53407	T	no
IV	1013289	1013292	1	4	YEAST_STR_MOD_unmerged_53408	A	no
IV	1013302	1013307	1	6	YEAST_STR_MOD_unmerged_53409	A	no
IV	1013309	1013314	2	3	YEAST_STR_MOD_unmerged_53410	AC	no
IV	1013321	1013324	1	4	YEAST_STR_MOD_unmerged_53411	A	no
IV	1013333	1013337	1	5	YEAST_STR_MOD_unmerged_53412	G	no
IV	1013363	1013371	1	9	YEAST_STR_MOD_unmerged_53413	A	no
IV	1013386	1013390	1	5	YEAST_STR_MOD_unmerged_53414	A	no
IV	1013528	1013531	1	4	YEAST_STR_MOD_unmerged_53415	A	yes
IV	1013537	1013540	1	4	YEAST_STR_MOD_unmerged_53416	A	yes
IV	1013564	1013567	1	4	YEAST_STR_MOD_unmerged_53417	C	yes
IV	1013581	1013585	1	5	YEAST_STR_MOD_unmerged_53418	A	yes
IV	1013603	1013606	1	4	YEAST_STR_MOD_unmerged_53419	A	yes
IV	1013672	1013675	1	4	YEAST_STR_MOD_unmerged_53420	A	no
IV	1013706	1013714	3	3	YEAST_STR_MOD_unmerged_53421	AAC	no
IV	1013725	1013728	1	4	YEAST_STR_MOD_unmerged_53422	T	no
IV	1013733	1013739	1	7	YEAST_STR_MOD_unmerged_53423	T	no
IV	1013754	1013757	1	4	YEAST_STR_MOD_unmerged_53424	A	no
IV	1013759	1013763	1	5	YEAST_STR_MOD_unmerged_53425	A	no
IV	1013777	1013780	1	4	YEAST_STR_MOD_unmerged_53426	T	no
IV	1013804	1013807	1	4	YEAST_STR_MOD_unmerged_53427	A	no
IV	1013817	1013821	1	5	YEAST_STR_MOD_unmerged_53428	C	no
IV	1013822	1013825	1	4	YEAST_STR_MOD_unmerged_53429	T	no
IV	1013881	1013884	1	4	YEAST_STR_MOD_unmerged_53430	G	no
IV	1013898	1013901	1	4	YEAST_STR_MOD_unmerged_53431	G	no
IV	1013926	1013929	1	4	YEAST_STR_MOD_unmerged_53432	T	no
IV	1013934	1013937	1	4	YEAST_STR_MOD_unmerged_53433	A	no
IV	1013957	1013961	1	5	YEAST_STR_MOD_unmerged_53434	T	no
IV	1013978	1013986	1	9	YEAST_STR_MOD_unmerged_53435	C	no
IV	1014002	1014005	1	4	YEAST_STR_MOD_unmerged_53436	T	no
IV	1014043	1014049	2	3.5	YEAST_STR_MOD_unmerged_53437	CG	no
IV	1014215	1014218	1	4	YEAST_STR_MOD_unmerged_53438	A	no
IV	1014261	1014268	2	4	YEAST_STR_MOD_unmerged_53439	AT	no
IV	1014320	1014323	1	4	YEAST_STR_MOD_unmerged_53440	A	no
IV	1014366	1014372	1	7	YEAST_STR_MOD_unmerged_53441	A	no
IV	1014389	1014393	1	5	YEAST_STR_MOD_unmerged_53442	T	yes
IV	1014480	1014483	1	4	YEAST_STR_MOD_unmerged_53443	T	yes
IV	1014507	1014512	1	6	YEAST_STR_MOD_unmerged_53444	T	yes
IV	1014541	1014549	3	3	YEAST_STR_MOD_unmerged_53445	ATC	yes
IV	1014569	1014572	1	4	YEAST_STR_MOD_unmerged_53446	G	yes
IV	1014573	1014577	1	5	YEAST_STR_MOD_unmerged_53447	T	yes
IV	1014603	1014607	1	5	YEAST_STR_MOD_unmerged_53448	T	yes
IV	1014617	1014620	1	4	YEAST_STR_MOD_unmerged_53449	T	yes
IV	1014633	1014637	1	5	YEAST_STR_MOD_unmerged_53450	T	yes
IV	1014657	1014661	1	5	YEAST_STR_MOD_unmerged_53451	G	yes
IV	1014673	1014677	1	5	YEAST_STR_MOD_unmerged_53452	T	yes
IV	1014774	1014777	1	4	YEAST_STR_MOD_unmerged_53453	T	yes
IV	1014850	1014854	1	5	YEAST_STR_MOD_unmerged_53454	T	yes
IV	1014997	1015000	1	4	YEAST_STR_MOD_unmerged_53455	G	yes
IV	1015041	1015044	1	4	YEAST_STR_MOD_unmerged_53456	C	yes
IV	1015109	1015116	2	4	YEAST_STR_MOD_unmerged_53457	CT	yes
IV	1015192	1015195	1	4	YEAST_STR_MOD_unmerged_53458	A	yes
IV	1015198	1015201	1	4	YEAST_STR_MOD_unmerged_53459	T	yes
IV	1015298	1015302	1	5	YEAST_STR_MOD_unmerged_53460	G	yes
IV	1015306	1015309	1	4	YEAST_STR_MOD_unmerged_53461	A	yes
IV	1015441	1015447	1	7	YEAST_STR_MOD_unmerged_53462	T	yes
IV	1015498	1015504	2	3.5	YEAST_STR_MOD_unmerged_53463	CT	yes
IV	1015556	1015559	1	4	YEAST_STR_MOD_unmerged_53464	A	yes
IV	1015587	1015590	1	4	YEAST_STR_MOD_unmerged_53465	T	yes
IV	1015659	1015662	1	4	YEAST_STR_MOD_unmerged_53466	A	yes
IV	1015668	1015672	1	5	YEAST_STR_MOD_unmerged_53467	T	yes
IV	1015682	1015692	3	3.66667	YEAST_STR_MOD_unmerged_53468	GGT	yes
IV	1015711	1015718	2	4	YEAST_STR_MOD_unmerged_53469	GT	yes
IV	1015736	1015739	1	4	YEAST_STR_MOD_unmerged_53470	A	no
IV	1015794	1015799	1	6	YEAST_STR_MOD_unmerged_53471	A	no
IV	1015824	1015828	1	5	YEAST_STR_MOD_unmerged_53472	T	no
IV	1015849	1015854	1	6	YEAST_STR_MOD_unmerged_53473	A	no
IV	1015865	1015870	1	6	YEAST_STR_MOD_unmerged_53474	T	no
IV	1015874	1015880	1	7	YEAST_STR_MOD_unmerged_53475	A	no
IV	1015921	1015925	1	5	YEAST_STR_MOD_unmerged_53476	A	no
IV	1015937	1015942	2	3	YEAST_STR_MOD_unmerged_53477	AT	no
IV	1015945	1015952	1	8	YEAST_STR_MOD_unmerged_53478	T	no
IV	1015977	1015980	1	4	YEAST_STR_MOD_unmerged_53479	A	no
IV	1015990	1016004	1	15	YEAST_STR_MOD_unmerged_53480	A	no
IV	1016018	1016021	1	4	YEAST_STR_MOD_unmerged_53481	G	no
IV	1016080	1016085	2	3	YEAST_STR_MOD_unmerged_53482	CT	no
IV	1016094	1016098	1	5	YEAST_STR_MOD_unmerged_53483	T	no
IV	1016103	1016106	1	4	YEAST_STR_MOD_unmerged_53484	A	no
IV	1016123	1016128	2	3	YEAST_STR_MOD_unmerged_53485	GT	no
IV	1016145	1016148	1	4	YEAST_STR_MOD_unmerged_53486	A	no
IV	1016167	1016170	1	4	YEAST_STR_MOD_unmerged_53487	C	no
IV	1016176	1016180	1	5	YEAST_STR_MOD_unmerged_53488	T	no
IV	1016213	1016216	1	4	YEAST_STR_MOD_unmerged_53489	T	no
IV	1016253	1016257	1	5	YEAST_STR_MOD_unmerged_53490	A	no
IV	1016295	1016298	1	4	YEAST_STR_MOD_unmerged_53491	T	no
IV	1016316	1016320	1	5	YEAST_STR_MOD_unmerged_53492	G	no
IV	1016322	1016325	1	4	YEAST_STR_MOD_unmerged_53493	G	no
IV	1016333	1016339	1	7	YEAST_STR_MOD_unmerged_53494	T	no
IV	1016356	1016359	1	4	YEAST_STR_MOD_unmerged_53495	A	no
IV	1016450	1016454	1	5	YEAST_STR_MOD_unmerged_53496	T	no
IV	1016476	1016479	1	4	YEAST_STR_MOD_unmerged_53497	A	no
IV	1016506	1016511	1	6	YEAST_STR_MOD_unmerged_53498	T	no
IV	1016530	1016533	1	4	YEAST_STR_MOD_unmerged_53499	A	no
IV	1016551	1016557	2	3.5	YEAST_STR_MOD_unmerged_53500	AG	no
IV	1016625	1016628	1	4	YEAST_STR_MOD_unmerged_53501	G	no
IV	1016670	1016673	1	4	YEAST_STR_MOD_unmerged_53502	C	no
IV	1016690	1016693	1	4	YEAST_STR_MOD_unmerged_53503	T	no
IV	1016711	1016720	1	10	YEAST_STR_MOD_unmerged_53504	C	no
IV	1016732	1016735	1	4	YEAST_STR_MOD_unmerged_53505	T	no
IV	1016767	1016770	1	4	YEAST_STR_MOD_unmerged_53506	T	no
IV	1016819	1016825	1	7	YEAST_STR_MOD_unmerged_53507	A	no
IV	1016833	1016836	1	4	YEAST_STR_MOD_unmerged_53508	T	no
IV	1016842	1016845	1	4	YEAST_STR_MOD_unmerged_53509	A	no
IV	1016865	1016870	2	3	YEAST_STR_MOD_unmerged_53510	AG	no
IV	1016876	1016879	1	4	YEAST_STR_MOD_unmerged_53511	A	no
IV	1016894	1016905	2	6	YEAST_STR_MOD_unmerged_53512	AT	no
IV	1016927	1016931	1	5	YEAST_STR_MOD_unmerged_53513	T	no
IV	1016946	1016949	1	4	YEAST_STR_MOD_unmerged_53514	A	no
IV	1016996	1017001	1	6	YEAST_STR_MOD_unmerged_53515	T	yes
IV	1017039	1017043	1	5	YEAST_STR_MOD_unmerged_53516	A	yes
IV	1017106	1017113	1	8	YEAST_STR_MOD_unmerged_53517	A	yes
IV	1017183	1017187	1	5	YEAST_STR_MOD_unmerged_53518	T	yes
IV	1017192	1017202	1	11	YEAST_STR_MOD_unmerged_53519	A	yes
IV	1017216	1017219	1	4	YEAST_STR_MOD_unmerged_53520	G	yes
IV	1017227	1017230	1	4	YEAST_STR_MOD_unmerged_53521	C	yes
IV	1017304	1017307	1	4	YEAST_STR_MOD_unmerged_53522	A	yes
IV	1017378	1017381	1	4	YEAST_STR_MOD_unmerged_53523	T	no
IV	1017417	1017420	1	4	YEAST_STR_MOD_unmerged_53524	G	no
IV	1017490	1017494	1	5	YEAST_STR_MOD_unmerged_53525	A	no
IV	1017542	1017547	1	6	YEAST_STR_MOD_unmerged_53526	A	no
IV	1017554	1017563	1	10	YEAST_STR_MOD_unmerged_53527	T	no
IV	1017584	1017587	1	4	YEAST_STR_MOD_unmerged_53528	T	no
IV	1017613	1017617	1	5	YEAST_STR_MOD_unmerged_53529	T	no
IV	1017634	1017638	1	5	YEAST_STR_MOD_unmerged_53530	T	no
IV	1017670	1017673	1	4	YEAST_STR_MOD_unmerged_53531	A	no
IV	1017722	1017725	1	4	YEAST_STR_MOD_unmerged_53532	A	no
IV	1017742	1017747	2	3	YEAST_STR_MOD_unmerged_53533	AT	no
IV	1017760	1017763	1	4	YEAST_STR_MOD_unmerged_53534	A	no
IV	1017950	1017953	1	4	YEAST_STR_MOD_unmerged_53535	A	no
IV	1018289	1018292	1	4	YEAST_STR_MOD_unmerged_53536	T	no
IV	1018304	1018307	1	4	YEAST_STR_MOD_unmerged_53537	T	no
IV	1018325	1018328	1	4	YEAST_STR_MOD_unmerged_53538	T	no
IV	1018402	1018405	1	4	YEAST_STR_MOD_unmerged_53539	T	no
IV	1018427	1018431	1	5	YEAST_STR_MOD_unmerged_53540	A	no
IV	1018438	1018443	2	3	YEAST_STR_MOD_unmerged_53541	AT	no
IV	1018499	1018502	1	4	YEAST_STR_MOD_unmerged_53542	A	no
IV	1018582	1018587	2	3	YEAST_STR_MOD_unmerged_53543	AC	no
IV	1018610	1018614	1	5	YEAST_STR_MOD_unmerged_53544	T	no
IV	1018660	1018663	1	4	YEAST_STR_MOD_unmerged_53545	A	no
IV	1018694	1018699	2	3	YEAST_STR_MOD_unmerged_53546	AT	no
IV	1018739	1018746	1	8	YEAST_STR_MOD_unmerged_53547	T	no
IV	1018829	1018834	2	3	YEAST_STR_MOD_unmerged_53548	CT	no
IV	1018888	1018891	1	4	YEAST_STR_MOD_unmerged_53549	A	no
IV	1018898	1018902	1	5	YEAST_STR_MOD_unmerged_53550	A	no
IV	1018963	1018966	1	4	YEAST_STR_MOD_unmerged_53551	G	no
IV	1019010	1019013	1	4	YEAST_STR_MOD_unmerged_53552	A	no
IV	1019023	1019027	1	5	YEAST_STR_MOD_unmerged_53553	A	no
IV	1019028	1019031	1	4	YEAST_STR_MOD_unmerged_53554	T	no
IV	1019039	1019042	1	4	YEAST_STR_MOD_unmerged_53555	T	no
IV	1019085	1019088	1	4	YEAST_STR_MOD_unmerged_53556	A	no
IV	1019092	1019097	1	6	YEAST_STR_MOD_unmerged_53557	A	no
IV	1019122	1019125	1	4	YEAST_STR_MOD_unmerged_53558	T	no
IV	1019183	1019189	1	7	YEAST_STR_MOD_unmerged_53559	T	no
IV	1019192	1019195	1	4	YEAST_STR_MOD_unmerged_53560	T	no
IV	1019230	1019233	1	4	YEAST_STR_MOD_unmerged_53561	A	no
IV	1019343	1019346	1	4	YEAST_STR_MOD_unmerged_53562	T	no
IV	1019361	1019365	1	5	YEAST_STR_MOD_unmerged_53563	A	yes
IV	1019386	1019392	1	7	YEAST_STR_MOD_unmerged_53564	G	yes
IV	1019408	1019411	1	4	YEAST_STR_MOD_unmerged_53565	T	yes
IV	1019434	1019437	1	4	YEAST_STR_MOD_unmerged_53566	A	yes
IV	1019448	1019451	1	4	YEAST_STR_MOD_unmerged_53567	T	yes
IV	1019504	1019507	1	4	YEAST_STR_MOD_unmerged_53568	A	yes
IV	1019517	1019520	1	4	YEAST_STR_MOD_unmerged_53569	A	yes
IV	1019538	1019541	1	4	YEAST_STR_MOD_unmerged_53570	T	yes
IV	1019612	1019615	1	4	YEAST_STR_MOD_unmerged_53571	A	yes
IV	1019672	1019676	1	5	YEAST_STR_MOD_unmerged_53572	T	yes
IV	1019686	1019689	1	4	YEAST_STR_MOD_unmerged_53573	A	yes
IV	1019695	1019698	1	4	YEAST_STR_MOD_unmerged_53574	T	yes
IV	1019718	1019721	1	4	YEAST_STR_MOD_unmerged_53575	T	yes
IV	1019734	1019737	1	4	YEAST_STR_MOD_unmerged_53576	T	yes
IV	1019798	1019801	1	4	YEAST_STR_MOD_unmerged_53577	A	yes
IV	1019804	1019809	1	6	YEAST_STR_MOD_unmerged_53578	A	yes
IV	1019818	1019821	1	4	YEAST_STR_MOD_unmerged_53579	A	yes
IV	1019891	1019894	1	4	YEAST_STR_MOD_unmerged_53580	A	yes
IV	1019928	1019931	1	4	YEAST_STR_MOD_unmerged_53581	A	yes
IV	1019998	1020002	1	5	YEAST_STR_MOD_unmerged_53582	T	yes
IV	1020018	1020022	1	5	YEAST_STR_MOD_unmerged_53583	A	yes
IV	1020029	1020032	1	4	YEAST_STR_MOD_unmerged_53584	A	yes
IV	1020058	1020062	1	5	YEAST_STR_MOD_unmerged_53585	A	yes
IV	1020065	1020068	1	4	YEAST_STR_MOD_unmerged_53586	C	yes
IV	1020078	1020081	1	4	YEAST_STR_MOD_unmerged_53587	A	yes
IV	1020113	1020116	1	4	YEAST_STR_MOD_unmerged_53588	T	yes
IV	1020160	1020163	1	4	YEAST_STR_MOD_unmerged_53589	T	yes
IV	1020201	1020204	1	4	YEAST_STR_MOD_unmerged_53590	A	yes
IV	1020224	1020227	1	4	YEAST_STR_MOD_unmerged_53591	A	yes
IV	1020277	1020280	1	4	YEAST_STR_MOD_unmerged_53592	A	yes
IV	1020331	1020336	1	6	YEAST_STR_MOD_unmerged_53593	A	yes
IV	1020343	1020349	1	7	YEAST_STR_MOD_unmerged_53594	A	yes
IV	1020356	1020359	1	4	YEAST_STR_MOD_unmerged_53595	A	yes
IV	1020361	1020366	1	6	YEAST_STR_MOD_unmerged_53596	A	yes
IV	1020369	1020372	1	4	YEAST_STR_MOD_unmerged_53597	A	yes
IV	1020384	1020387	1	4	YEAST_STR_MOD_unmerged_53598	A	yes
IV	1020388	1020391	1	4	YEAST_STR_MOD_unmerged_53599	G	yes
IV	1020403	1020408	1	6	YEAST_STR_MOD_unmerged_53600	T	yes
IV	1020524	1020531	1	8	YEAST_STR_MOD_unmerged_53601	T	no
IV	1020549	1020554	1	6	YEAST_STR_MOD_unmerged_53602	A	no
IV	1020563	1020566	1	4	YEAST_STR_MOD_unmerged_53603	T	no
IV	1020649	1020656	1	8	YEAST_STR_MOD_unmerged_53604	T	no
IV	1020711	1020714	1	4	YEAST_STR_MOD_unmerged_53605	A	no
IV	1020738	1020741	1	4	YEAST_STR_MOD_unmerged_53606	A	yes
IV	1020782	1020785	1	4	YEAST_STR_MOD_unmerged_53607	A	yes
IV	1020893	1020897	1	5	YEAST_STR_MOD_unmerged_53608	A	yes
IV	1021021	1021024	1	4	YEAST_STR_MOD_unmerged_53609	A	yes
IV	1021037	1021041	1	5	YEAST_STR_MOD_unmerged_53610	G	yes
IV	1021051	1021054	1	4	YEAST_STR_MOD_unmerged_53611	T	yes
IV	1021072	1021076	1	5	YEAST_STR_MOD_unmerged_53612	A	yes
IV	1021229	1021232	1	4	YEAST_STR_MOD_unmerged_53613	T	yes
IV	1021290	1021295	2	3	YEAST_STR_MOD_unmerged_53614	AG	yes
IV	1021337	1021341	1	5	YEAST_STR_MOD_unmerged_53615	T	yes
IV	1021369	1021372	1	4	YEAST_STR_MOD_unmerged_53616	A	yes
IV	1021376	1021379	1	4	YEAST_STR_MOD_unmerged_53617	A	yes
IV	1021467	1021471	1	5	YEAST_STR_MOD_unmerged_53618	A	yes
IV	1021566	1021569	1	4	YEAST_STR_MOD_unmerged_53619	A	yes
IV	1021591	1021594	1	4	YEAST_STR_MOD_unmerged_53620	T	yes
IV	1021609	1021612	1	4	YEAST_STR_MOD_unmerged_53621	A	yes
IV	1021645	1021648	1	4	YEAST_STR_MOD_unmerged_53622	A	yes
IV	1021673	1021678	1	6	YEAST_STR_MOD_unmerged_53623	A	yes
IV	1021686	1021689	1	4	YEAST_STR_MOD_unmerged_53624	A	no
IV	1021721	1021736	2	8	YEAST_STR_MOD_unmerged_53625	AT	no
IV	1021754	1021757	1	4	YEAST_STR_MOD_unmerged_53626	A	no
IV	1021798	1021804	1	7	YEAST_STR_MOD_unmerged_53627	T	no
IV	1021812	1021815	1	4	YEAST_STR_MOD_unmerged_53628	T	no
IV	1021832	1021836	1	5	YEAST_STR_MOD_unmerged_53629	A	no
IV	1021840	1021844	1	5	YEAST_STR_MOD_unmerged_53630	A	no
IV	1021860	1021863	1	4	YEAST_STR_MOD_unmerged_53631	A	no
IV	1021882	1021887	1	6	YEAST_STR_MOD_unmerged_53632	A	no
IV	1021912	1021915	1	4	YEAST_STR_MOD_unmerged_53633	A	no
IV	1021923	1021926	1	4	YEAST_STR_MOD_unmerged_53634	T	no
IV	1021963	1021966	1	4	YEAST_STR_MOD_unmerged_53635	A	no
IV	1021968	1021972	1	5	YEAST_STR_MOD_unmerged_53636	A	no
IV	1021982	1021985	1	4	YEAST_STR_MOD_unmerged_53637	A	no
IV	1021994	1022008	3	5	YEAST_STR_MOD_unmerged_53638	ATT	yes
IV	1022009	1022012	1	4	YEAST_STR_MOD_unmerged_53639	A	yes
IV	1022014	1022018	1	5	YEAST_STR_MOD_unmerged_53640	A	yes
IV	1022039	1022044	1	6	YEAST_STR_MOD_unmerged_53641	A	yes
IV	1022079	1022087	3	3	YEAST_STR_MOD_unmerged_53642	AAT	yes
IV	1022150	1022154	1	5	YEAST_STR_MOD_unmerged_53643	T	yes
IV	1022220	1022227	2	4	YEAST_STR_MOD_unmerged_53644	CT	yes
IV	1022228	1022231	1	4	YEAST_STR_MOD_unmerged_53645	C	yes
IV	1022243	1022246	1	4	YEAST_STR_MOD_unmerged_53646	A	yes
IV	1022282	1022285	1	4	YEAST_STR_MOD_unmerged_53647	T	yes
IV	1022337	1022341	1	5	YEAST_STR_MOD_unmerged_53648	A	yes
IV	1022354	1022362	1	9	YEAST_STR_MOD_unmerged_53649	T	no
IV	1022392	1022396	1	5	YEAST_STR_MOD_unmerged_53650	A	no
IV	1022453	1022456	1	4	YEAST_STR_MOD_unmerged_53651	T	no
IV	1022468	1022471	1	4	YEAST_STR_MOD_unmerged_53652	A	no
IV	1022473	1022476	1	4	YEAST_STR_MOD_unmerged_53653	A	no
IV	1022513	1022518	2	3	YEAST_STR_MOD_unmerged_53654	CG	no
IV	1022538	1022544	1	7	YEAST_STR_MOD_unmerged_53655	T	no
IV	1022559	1022564	1	6	YEAST_STR_MOD_unmerged_53656	A	no
IV	1022651	1022655	1	5	YEAST_STR_MOD_unmerged_53657	A	no
IV	1022739	1022743	1	5	YEAST_STR_MOD_unmerged_53658	A	no
IV	1022763	1022766	1	4	YEAST_STR_MOD_unmerged_53659	T	no
IV	1022784	1022789	2	3	YEAST_STR_MOD_unmerged_53660	AT	no
IV	1022799	1022802	1	4	YEAST_STR_MOD_unmerged_53661	T	no
IV	1022830	1022835	1	6	YEAST_STR_MOD_unmerged_53662	T	no
IV	1022936	1022939	1	4	YEAST_STR_MOD_unmerged_53663	T	no
IV	1022946	1022951	1	6	YEAST_STR_MOD_unmerged_53664	A	no
IV	1023047	1023051	1	5	YEAST_STR_MOD_unmerged_53665	T	no
IV	1023082	1023085	1	4	YEAST_STR_MOD_unmerged_53666	A	no
IV	1023109	1023113	1	5	YEAST_STR_MOD_unmerged_53667	T	no
IV	1023128	1023133	2	3	YEAST_STR_MOD_unmerged_53668	AT	no
IV	1023148	1023151	1	4	YEAST_STR_MOD_unmerged_53669	A	no
IV	1023194	1023197	1	4	YEAST_STR_MOD_unmerged_53670	A	no
IV	1023221	1023224	1	4	YEAST_STR_MOD_unmerged_53671	A	no
IV	1023240	1023243	1	4	YEAST_STR_MOD_unmerged_53672	A	no
IV	1023344	1023349	2	3	YEAST_STR_MOD_unmerged_53673	AT	no
IV	1023394	1023397	1	4	YEAST_STR_MOD_unmerged_53674	T	no
IV	1023481	1023484	1	4	YEAST_STR_MOD_unmerged_53675	A	no
IV	1023500	1023506	1	7	YEAST_STR_MOD_unmerged_53676	A	yes
IV	1023614	1023619	2	3	YEAST_STR_MOD_unmerged_53677	AT	yes
IV	1023632	1023637	1	6	YEAST_STR_MOD_unmerged_53678	A	yes
IV	1023646	1023651	2	3	YEAST_STR_MOD_unmerged_53679	CT	yes
IV	1023656	1023659	1	4	YEAST_STR_MOD_unmerged_53680	A	yes
IV	1023660	1023665	2	3	YEAST_STR_MOD_unmerged_53681	AG	yes
IV	1023752	1023756	1	5	YEAST_STR_MOD_unmerged_53682	T	yes
IV	1023757	1023761	1	5	YEAST_STR_MOD_unmerged_53683	A	yes
IV	1023797	1023800	1	4	YEAST_STR_MOD_unmerged_53684	G	yes
IV	1023844	1023848	1	5	YEAST_STR_MOD_unmerged_53685	A	yes
IV	1023911	1023914	1	4	YEAST_STR_MOD_unmerged_53686	T	yes
IV	1023936	1023941	2	3	YEAST_STR_MOD_unmerged_53687	AT	yes
IV	1023943	1023947	1	5	YEAST_STR_MOD_unmerged_53688	T	yes
IV	1024126	1024129	1	4	YEAST_STR_MOD_unmerged_53689	A	yes
IV	1024137	1024140	1	4	YEAST_STR_MOD_unmerged_53690	C	yes
IV	1024256	1024259	1	4	YEAST_STR_MOD_unmerged_53691	C	yes
IV	1024277	1024280	1	4	YEAST_STR_MOD_unmerged_53692	T	yes
IV	1024286	1024289	1	4	YEAST_STR_MOD_unmerged_53693	A	yes
IV	1024398	1024401	1	4	YEAST_STR_MOD_unmerged_53694	T	yes
IV	1024447	1024450	1	4	YEAST_STR_MOD_unmerged_53695	T	yes
IV	1024519	1024522	1	4	YEAST_STR_MOD_unmerged_53696	A	yes
IV	1024556	1024560	1	5	YEAST_STR_MOD_unmerged_53697	T	yes
IV	1024614	1024622	3	3	YEAST_STR_MOD_unmerged_53698	CTT	yes
IV	1024814	1024832	2	9.5	YEAST_STR_MOD_unmerged_53699	AC	no
IV	1024846	1024850	1	5	YEAST_STR_MOD_unmerged_53700	A	no
IV	1024859	1024862	1	4	YEAST_STR_MOD_unmerged_53701	A	no
IV	1024879	1024884	2	3	YEAST_STR_MOD_unmerged_53702	AG	no
IV	1024955	1024959	1	5	YEAST_STR_MOD_unmerged_53703	C	no
IV	1025016	1025021	2	3	YEAST_STR_MOD_unmerged_53704	AT	no
IV	1025097	1025100	1	4	YEAST_STR_MOD_unmerged_53705	T	yes
IV	1025105	1025108	1	4	YEAST_STR_MOD_unmerged_53706	T	yes
IV	1025214	1025218	1	5	YEAST_STR_MOD_unmerged_53707	A	yes
IV	1025220	1025223	1	4	YEAST_STR_MOD_unmerged_53708	T	yes
IV	1025374	1025377	1	4	YEAST_STR_MOD_unmerged_53709	T	yes
IV	1025381	1025384	1	4	YEAST_STR_MOD_unmerged_53710	T	yes
IV	1025431	1025434	1	4	YEAST_STR_MOD_unmerged_53711	T	yes
IV	1025500	1025503	1	4	YEAST_STR_MOD_unmerged_53712	T	yes
IV	1025513	1025516	1	4	YEAST_STR_MOD_unmerged_53713	T	yes
IV	1025596	1025600	1	5	YEAST_STR_MOD_unmerged_53714	A	yes
IV	1025640	1025652	1	13	YEAST_STR_MOD_unmerged_53715	T	yes
IV	1025710	1025713	1	4	YEAST_STR_MOD_unmerged_53716	A	yes
IV	1025794	1025797	1	4	YEAST_STR_MOD_unmerged_53717	T	yes
IV	1025825	1025828	1	4	YEAST_STR_MOD_unmerged_53718	C	yes
IV	1025852	1025856	1	5	YEAST_STR_MOD_unmerged_53719	A	yes
IV	1025911	1025915	1	5	YEAST_STR_MOD_unmerged_53720	A	yes
IV	1025962	1025965	1	4	YEAST_STR_MOD_unmerged_53721	T	yes
IV	1026031	1026036	1	6	YEAST_STR_MOD_unmerged_53722	T	yes
IV	1026051	1026056	1	6	YEAST_STR_MOD_unmerged_53723	A	yes
IV	1026149	1026153	1	5	YEAST_STR_MOD_unmerged_53724	A	yes
IV	1026210	1026213	1	4	YEAST_STR_MOD_unmerged_53725	T	yes
IV	1026233	1026238	2	3	YEAST_STR_MOD_unmerged_53726	AT	yes
IV	1026257	1026264	1	8	YEAST_STR_MOD_unmerged_53727	T	yes
IV	1026300	1026305	1	6	YEAST_STR_MOD_unmerged_53728	T	yes
IV	1026327	1026330	1	4	YEAST_STR_MOD_unmerged_53729	A	yes
IV	1026484	1026487	1	4	YEAST_STR_MOD_unmerged_53730	A	yes
IV	1026496	1026499	1	4	YEAST_STR_MOD_unmerged_53731	A	yes
IV	1026520	1026525	1	6	YEAST_STR_MOD_unmerged_53732	A	yes
IV	1026533	1026536	1	4	YEAST_STR_MOD_unmerged_53733	T	yes
IV	1026575	1026578	1	4	YEAST_STR_MOD_unmerged_53734	T	yes
IV	1026596	1026599	1	4	YEAST_STR_MOD_unmerged_53735	A	yes
IV	1026618	1026621	1	4	YEAST_STR_MOD_unmerged_53736	T	yes
IV	1026736	1026740	1	5	YEAST_STR_MOD_unmerged_53737	T	yes
IV	1026840	1026844	1	5	YEAST_STR_MOD_unmerged_53738	G	yes
IV	1026852	1026856	1	5	YEAST_STR_MOD_unmerged_53739	A	yes
IV	1026874	1026877	1	4	YEAST_STR_MOD_unmerged_53740	T	yes
IV	1026898	1026901	1	4	YEAST_STR_MOD_unmerged_53741	A	yes
IV	1026902	1026905	1	4	YEAST_STR_MOD_unmerged_53742	T	yes
IV	1027042	1027045	1	4	YEAST_STR_MOD_unmerged_53743	G	yes
IV	1027064	1027068	1	5	YEAST_STR_MOD_unmerged_53744	T	yes
IV	1027145	1027148	1	4	YEAST_STR_MOD_unmerged_53745	T	yes
IV	1027181	1027184	1	4	YEAST_STR_MOD_unmerged_53746	T	yes
IV	1027186	1027189	1	4	YEAST_STR_MOD_unmerged_53747	T	yes
IV	1027249	1027253	1	5	YEAST_STR_MOD_unmerged_53748	T	yes
IV	1027255	1027258	1	4	YEAST_STR_MOD_unmerged_53749	A	yes
IV	1027265	1027271	2	3.5	YEAST_STR_MOD_unmerged_53750	CT	yes
IV	1027302	1027309	1	8	YEAST_STR_MOD_unmerged_53751	A	yes
IV	1027336	1027339	1	4	YEAST_STR_MOD_unmerged_53752	T	yes
IV	1027363	1027366	1	4	YEAST_STR_MOD_unmerged_53753	A	yes
IV	1027488	1027491	1	4	YEAST_STR_MOD_unmerged_53754	A	yes
IV	1027499	1027502	1	4	YEAST_STR_MOD_unmerged_53755	T	yes
IV	1027524	1027528	1	5	YEAST_STR_MOD_unmerged_53756	A	yes
IV	1027572	1027577	2	3	YEAST_STR_MOD_unmerged_53757	AT	yes
IV	1027591	1027594	1	4	YEAST_STR_MOD_unmerged_53758	A	yes
IV	1027639	1027642	1	4	YEAST_STR_MOD_unmerged_53759	T	yes
IV	1027672	1027675	1	4	YEAST_STR_MOD_unmerged_53760	T	yes
IV	1027695	1027699	1	5	YEAST_STR_MOD_unmerged_53761	A	yes
IV	1027706	1027709	1	4	YEAST_STR_MOD_unmerged_53762	T	yes
IV	1027731	1027734	1	4	YEAST_STR_MOD_unmerged_53763	T	yes
IV	1027737	1027740	1	4	YEAST_STR_MOD_unmerged_53764	A	yes
IV	1027846	1027854	3	3	YEAST_STR_MOD_unmerged_53765	ATC	yes
IV	1027864	1027867	1	4	YEAST_STR_MOD_unmerged_53766	T	yes
IV	1027893	1027896	1	4	YEAST_STR_MOD_unmerged_53767	C	yes
IV	1027942	1027946	1	5	YEAST_STR_MOD_unmerged_53768	T	yes
IV	1027947	1027951	1	5	YEAST_STR_MOD_unmerged_53769	A	yes
IV	1027975	1027978	1	4	YEAST_STR_MOD_unmerged_53770	T	yes
IV	1027983	1027986	1	4	YEAST_STR_MOD_unmerged_53771	A	yes
IV	1028031	1028035	1	5	YEAST_STR_MOD_unmerged_53772	A	yes
IV	1028038	1028041	1	4	YEAST_STR_MOD_unmerged_53773	T	yes
IV	1028053	1028061	3	3	YEAST_STR_MOD_unmerged_53774	CTT	yes
IV	1028143	1028146	1	4	YEAST_STR_MOD_unmerged_53775	T	yes
IV	1028236	1028239	1	4	YEAST_STR_MOD_unmerged_53776	A	yes
IV	1028365	1028368	1	4	YEAST_STR_MOD_unmerged_53777	C	yes
IV	1028507	1028510	1	4	YEAST_STR_MOD_unmerged_53778	T	yes
IV	1028531	1028534	1	4	YEAST_STR_MOD_unmerged_53779	T	yes
IV	1028598	1028601	1	4	YEAST_STR_MOD_unmerged_53780	A	yes
IV	1028641	1028644	1	4	YEAST_STR_MOD_unmerged_53781	A	yes
IV	1028707	1028710	1	4	YEAST_STR_MOD_unmerged_53782	G	yes
IV	1028749	1028753	1	5	YEAST_STR_MOD_unmerged_53783	T	yes
IV	1028779	1028782	1	4	YEAST_STR_MOD_unmerged_53784	A	yes
IV	1028829	1028832	1	4	YEAST_STR_MOD_unmerged_53785	A	yes
IV	1029023	1029026	1	4	YEAST_STR_MOD_unmerged_53786	T	yes
IV	1029051	1029054	1	4	YEAST_STR_MOD_unmerged_53787	C	yes
IV	1029147	1029153	1	7	YEAST_STR_MOD_unmerged_53788	T	yes
IV	1029214	1029217	1	4	YEAST_STR_MOD_unmerged_53789	T	yes
IV	1029238	1029243	1	6	YEAST_STR_MOD_unmerged_53790	A	yes
IV	1029267	1029272	2	3	YEAST_STR_MOD_unmerged_53791	AT	yes
IV	1029296	1029300	1	5	YEAST_STR_MOD_unmerged_53792	A	yes
IV	1029305	1029310	2	3	YEAST_STR_MOD_unmerged_53793	AT	yes
IV	1029321	1029324	1	4	YEAST_STR_MOD_unmerged_53794	T	yes
IV	1029378	1029381	1	4	YEAST_STR_MOD_unmerged_53795	T	yes
IV	1029392	1029396	1	5	YEAST_STR_MOD_unmerged_53796	T	yes
IV	1029398	1029401	1	4	YEAST_STR_MOD_unmerged_53797	A	yes
IV	1029477	1029491	3	5	YEAST_STR_MOD_unmerged_53798	ATC	yes
IV	1029497	1029500	1	4	YEAST_STR_MOD_unmerged_53799	T	yes
IV	1029507	1029512	2	3	YEAST_STR_MOD_unmerged_53800	CT	yes
IV	1029551	1029558	1	8	YEAST_STR_MOD_unmerged_53801	T	yes
IV	1029573	1029577	1	5	YEAST_STR_MOD_unmerged_53802	T	yes
IV	1029589	1029592	1	4	YEAST_STR_MOD_unmerged_53803	T	yes
IV	1029661	1029664	1	4	YEAST_STR_MOD_unmerged_53804	T	yes
IV	1029678	1029682	1	5	YEAST_STR_MOD_unmerged_53805	T	yes
IV	1029690	1029693	1	4	YEAST_STR_MOD_unmerged_53806	A	yes
IV	1029740	1029743	1	4	YEAST_STR_MOD_unmerged_53807	T	yes
IV	1029755	1029758	1	4	YEAST_STR_MOD_unmerged_53808	T	yes
IV	1029787	1029790	1	4	YEAST_STR_MOD_unmerged_53809	T	yes
IV	1029796	1029800	1	5	YEAST_STR_MOD_unmerged_53810	T	yes
IV	1029835	1029838	1	4	YEAST_STR_MOD_unmerged_53811	G	yes
IV	1029846	1029849	1	4	YEAST_STR_MOD_unmerged_53812	A	yes
IV	1029944	1029947	1	4	YEAST_STR_MOD_unmerged_53813	T	yes
IV	1030070	1030073	1	4	YEAST_STR_MOD_unmerged_53814	G	no
IV	1030079	1030082	1	4	YEAST_STR_MOD_unmerged_53815	A	no
IV	1030089	1030098	1	10	YEAST_STR_MOD_unmerged_53816	A	no
IV	1030110	1030113	1	4	YEAST_STR_MOD_unmerged_53817	A	no
IV	1030118	1030121	1	4	YEAST_STR_MOD_unmerged_53818	A	no
IV	1030154	1030157	1	4	YEAST_STR_MOD_unmerged_53819	A	no
IV	1030177	1030180	1	4	YEAST_STR_MOD_unmerged_53820	T	no
IV	1030187	1030190	1	4	YEAST_STR_MOD_unmerged_53821	A	no
IV	1030226	1030229	1	4	YEAST_STR_MOD_unmerged_53822	A	no
IV	1030242	1030246	1	5	YEAST_STR_MOD_unmerged_53823	A	no
IV	1030291	1030295	1	5	YEAST_STR_MOD_unmerged_53824	A	no
IV	1030349	1030352	1	4	YEAST_STR_MOD_unmerged_53825	A	no
IV	1030531	1030537	2	3.5	YEAST_STR_MOD_unmerged_53826	AT	yes
IV	1030540	1030545	1	6	YEAST_STR_MOD_unmerged_53827	T	yes
IV	1030695	1030699	1	5	YEAST_STR_MOD_unmerged_53828	A	yes
IV	1030709	1030714	2	3	YEAST_STR_MOD_unmerged_53829	AT	yes
IV	1030731	1030734	1	4	YEAST_STR_MOD_unmerged_53830	A	yes
IV	1030819	1030823	1	5	YEAST_STR_MOD_unmerged_53831	T	yes
IV	1030854	1030857	1	4	YEAST_STR_MOD_unmerged_53832	A	yes
IV	1030970	1030976	2	3.5	YEAST_STR_MOD_unmerged_53833	AC	yes
IV	1030979	1030982	1	4	YEAST_STR_MOD_unmerged_53834	T	yes
IV	1031036	1031039	1	4	YEAST_STR_MOD_unmerged_53835	A	yes
IV	1031120	1031125	2	3	YEAST_STR_MOD_unmerged_53836	AG	yes
IV	1031133	1031136	1	4	YEAST_STR_MOD_unmerged_53837	A	yes
IV	1031138	1031142	1	5	YEAST_STR_MOD_unmerged_53838	A	yes
IV	1031163	1031166	1	4	YEAST_STR_MOD_unmerged_53839	A	yes
IV	1031204	1031207	1	4	YEAST_STR_MOD_unmerged_53840	A	yes
IV	1031284	1031287	1	4	YEAST_STR_MOD_unmerged_53841	A	yes
IV	1031349	1031353	1	5	YEAST_STR_MOD_unmerged_53842	A	yes
IV	1031377	1031380	1	4	YEAST_STR_MOD_unmerged_53843	C	yes
IV	1031395	1031398	1	4	YEAST_STR_MOD_unmerged_53844	T	yes
IV	1031419	1031422	1	4	YEAST_STR_MOD_unmerged_53845	T	yes
IV	1031503	1031507	1	5	YEAST_STR_MOD_unmerged_53846	A	no
IV	1031622	1031627	2	3	YEAST_STR_MOD_unmerged_53847	AT	no
IV	1031631	1031635	1	5	YEAST_STR_MOD_unmerged_53848	A	no
IV	1031663	1031666	1	4	YEAST_STR_MOD_unmerged_53849	A	no
IV	1031670	1031675	1	6	YEAST_STR_MOD_unmerged_53850	A	no
IV	1031712	1031718	2	3.5	YEAST_STR_MOD_unmerged_53851	AT	no
IV	1031719	1031722	1	4	YEAST_STR_MOD_unmerged_53852	A	no
IV	1031833	1031840	1	8	YEAST_STR_MOD_unmerged_53853	T	no
IV	1031880	1031884	1	5	YEAST_STR_MOD_unmerged_53854	A	no
IV	1031894	1031898	1	5	YEAST_STR_MOD_unmerged_53855	A	no
IV	1031930	1031933	1	4	YEAST_STR_MOD_unmerged_53856	A	no
IV	1031947	1031952	1	6	YEAST_STR_MOD_unmerged_53857	A	no
IV	1031975	1031978	1	4	YEAST_STR_MOD_unmerged_53858	A	no
IV	1031987	1031992	2	3	YEAST_STR_MOD_unmerged_53859	CT	no
IV	1032048	1032051	1	4	YEAST_STR_MOD_unmerged_53860	A	no
IV	1032132	1032136	1	5	YEAST_STR_MOD_unmerged_53861	T	no
IV	1032161	1032165	1	5	YEAST_STR_MOD_unmerged_53862	T	no
IV	1032191	1032194	1	4	YEAST_STR_MOD_unmerged_53863	T	no
IV	1032198	1032203	1	6	YEAST_STR_MOD_unmerged_53864	A	no
IV	1032271	1032274	1	4	YEAST_STR_MOD_unmerged_53865	A	no
IV	1032335	1032338	1	4	YEAST_STR_MOD_unmerged_53866	T	no
IV	1032358	1032361	1	4	YEAST_STR_MOD_unmerged_53867	T	no
IV	1032381	1032387	1	7	YEAST_STR_MOD_unmerged_53868	T	no
IV	1032405	1032408	1	4	YEAST_STR_MOD_unmerged_53869	A	no
IV	1032426	1032430	1	5	YEAST_STR_MOD_unmerged_53870	T	yes
IV	1032445	1032450	1	6	YEAST_STR_MOD_unmerged_53871	T	yes
IV	1032604	1032609	1	6	YEAST_STR_MOD_unmerged_53872	A	yes
IV	1032610	1032613	1	4	YEAST_STR_MOD_unmerged_53873	C	yes
IV	1032616	1032619	1	4	YEAST_STR_MOD_unmerged_53874	A	yes
IV	1032705	1032712	1	8	YEAST_STR_MOD_unmerged_53875	A	yes
IV	1032740	1032743	1	4	YEAST_STR_MOD_unmerged_53876	T	yes
IV	1032744	1032749	1	6	YEAST_STR_MOD_unmerged_53877	A	yes
IV	1032767	1032770	1	4	YEAST_STR_MOD_unmerged_53878	A	yes
IV	1032786	1032789	1	4	YEAST_STR_MOD_unmerged_53879	T	yes
IV	1032828	1032831	1	4	YEAST_STR_MOD_unmerged_53880	A	yes
IV	1032850	1032853	1	4	YEAST_STR_MOD_unmerged_53881	G	yes
IV	1032889	1032892	1	4	YEAST_STR_MOD_unmerged_53882	A	yes
IV	1033031	1033034	1	4	YEAST_STR_MOD_unmerged_53883	A	yes
IV	1033106	1033110	1	5	YEAST_STR_MOD_unmerged_53884	A	yes
IV	1033116	1033119	1	4	YEAST_STR_MOD_unmerged_53885	A	yes
IV	1033211	1033214	1	4	YEAST_STR_MOD_unmerged_53886	A	yes
IV	1033262	1033265	1	4	YEAST_STR_MOD_unmerged_53887	A	yes
IV	1033273	1033276	1	4	YEAST_STR_MOD_unmerged_53888	A	yes
IV	1033300	1033304	1	5	YEAST_STR_MOD_unmerged_53889	A	yes
IV	1033327	1033332	1	6	YEAST_STR_MOD_unmerged_53890	A	yes
IV	1033354	1033357	1	4	YEAST_STR_MOD_unmerged_53891	A	yes
IV	1033394	1033399	1	6	YEAST_STR_MOD_unmerged_53892	A	yes
IV	1033402	1033406	1	5	YEAST_STR_MOD_unmerged_53893	A	yes
IV	1033431	1033436	1	6	YEAST_STR_MOD_unmerged_53894	A	yes
IV	1033471	1033474	1	4	YEAST_STR_MOD_unmerged_53895	T	yes
IV	1033541	1033548	1	8	YEAST_STR_MOD_unmerged_53896	A	yes
IV	1033553	1033556	1	4	YEAST_STR_MOD_unmerged_53897	A	yes
IV	1033572	1033575	1	4	YEAST_STR_MOD_unmerged_53898	A	yes
IV	1033667	1033670	1	4	YEAST_STR_MOD_unmerged_53899	A	yes
IV	1033679	1033684	1	6	YEAST_STR_MOD_unmerged_53900	A	yes
IV	1033710	1033714	1	5	YEAST_STR_MOD_unmerged_53901	A	yes
IV	1033739	1033743	1	5	YEAST_STR_MOD_unmerged_53902	A	yes
IV	1033864	1033868	1	5	YEAST_STR_MOD_unmerged_53903	A	yes
IV	1033883	1033886	1	4	YEAST_STR_MOD_unmerged_53904	A	yes
IV	1033944	1033947	1	4	YEAST_STR_MOD_unmerged_53905	A	yes
IV	1033982	1033988	1	7	YEAST_STR_MOD_unmerged_53906	A	yes
IV	1034001	1034006	2	3	YEAST_STR_MOD_unmerged_53907	CT	yes
IV	1034041	1034045	1	5	YEAST_STR_MOD_unmerged_53908	A	yes
IV	1034105	1034111	1	7	YEAST_STR_MOD_unmerged_53909	A	yes
IV	1034114	1034117	1	4	YEAST_STR_MOD_unmerged_53910	A	yes
IV	1034134	1034139	1	6	YEAST_STR_MOD_unmerged_53911	A	yes
IV	1034156	1034160	1	5	YEAST_STR_MOD_unmerged_53912	A	yes
IV	1034184	1034187	1	4	YEAST_STR_MOD_unmerged_53913	A	yes
IV	1034198	1034201	1	4	YEAST_STR_MOD_unmerged_53914	A	yes
IV	1034203	1034206	1	4	YEAST_STR_MOD_unmerged_53915	A	yes
IV	1034246	1034249	1	4	YEAST_STR_MOD_unmerged_53916	A	yes
IV	1034294	1034297	1	4	YEAST_STR_MOD_unmerged_53917	A	yes
IV	1034336	1034339	1	4	YEAST_STR_MOD_unmerged_53918	A	yes
IV	1034357	1034360	1	4	YEAST_STR_MOD_unmerged_53919	A	yes
IV	1034427	1034432	1	6	YEAST_STR_MOD_unmerged_53920	A	yes
IV	1034441	1034447	1	7	YEAST_STR_MOD_unmerged_53921	A	yes
IV	1034481	1034485	1	5	YEAST_STR_MOD_unmerged_53922	A	yes
IV	1034490	1034493	1	4	YEAST_STR_MOD_unmerged_53923	A	yes
IV	1034540	1034543	1	4	YEAST_STR_MOD_unmerged_53924	A	yes
IV	1034587	1034591	1	5	YEAST_STR_MOD_unmerged_53925	A	yes
IV	1034600	1034603	1	4	YEAST_STR_MOD_unmerged_53926	A	yes
IV	1034615	1034618	1	4	YEAST_STR_MOD_unmerged_53927	A	yes
IV	1034658	1034663	1	6	YEAST_STR_MOD_unmerged_53928	A	yes
IV	1034686	1034691	1	6	YEAST_STR_MOD_unmerged_53929	A	yes
IV	1034699	1034702	1	4	YEAST_STR_MOD_unmerged_53930	A	yes
IV	1034703	1034706	1	4	YEAST_STR_MOD_unmerged_53931	T	yes
IV	1034728	1034735	1	8	YEAST_STR_MOD_unmerged_53932	A	yes
IV	1034791	1034795	1	5	YEAST_STR_MOD_unmerged_53933	A	yes
IV	1034881	1034889	3	3	YEAST_STR_MOD_unmerged_53934	ATC	yes
IV	1034918	1034921	1	4	YEAST_STR_MOD_unmerged_53935	C	yes
IV	1034946	1034950	1	5	YEAST_STR_MOD_unmerged_53936	A	yes
IV	1034994	1035000	1	7	YEAST_STR_MOD_unmerged_53937	A	yes
IV	1035033	1035037	1	5	YEAST_STR_MOD_unmerged_53938	A	yes
IV	1035046	1035049	1	4	YEAST_STR_MOD_unmerged_53939	A	yes
IV	1035074	1035077	1	4	YEAST_STR_MOD_unmerged_53940	A	yes
IV	1035088	1035091	1	4	YEAST_STR_MOD_unmerged_53941	T	no
IV	1035108	1035111	1	4	YEAST_STR_MOD_unmerged_53942	T	no
IV	1035139	1035142	1	4	YEAST_STR_MOD_unmerged_53943	A	no
IV	1035158	1035163	1	6	YEAST_STR_MOD_unmerged_53944	T	no
IV	1035168	1035173	2	3	YEAST_STR_MOD_unmerged_53945	AT	no
IV	1035217	1035221	1	5	YEAST_STR_MOD_unmerged_53946	A	yes
IV	1035223	1035226	1	4	YEAST_STR_MOD_unmerged_53947	A	yes
IV	1035254	1035257	1	4	YEAST_STR_MOD_unmerged_53948	T	yes
IV	1035369	1035372	1	4	YEAST_STR_MOD_unmerged_53949	T	yes
IV	1035594	1035597	1	4	YEAST_STR_MOD_unmerged_53950	T	yes
IV	1035667	1035672	2	3	YEAST_STR_MOD_unmerged_53951	CT	no
IV	1035716	1035722	1	7	YEAST_STR_MOD_unmerged_53952	A	no
IV	1035767	1035772	1	6	YEAST_STR_MOD_unmerged_53953	A	no
IV	1035777	1035781	1	5	YEAST_STR_MOD_unmerged_53954	A	no
IV	1035826	1035829	1	4	YEAST_STR_MOD_unmerged_53955	A	no
IV	1035909	1035912	1	4	YEAST_STR_MOD_unmerged_53956	G	no
IV	1035915	1035920	1	6	YEAST_STR_MOD_unmerged_53957	A	no
IV	1035926	1035929	1	4	YEAST_STR_MOD_unmerged_53958	A	no
IV	1036058	1036061	1	4	YEAST_STR_MOD_unmerged_53959	A	yes
IV	1036075	1036078	1	4	YEAST_STR_MOD_unmerged_53960	A	yes
IV	1036097	1036100	1	4	YEAST_STR_MOD_unmerged_53961	T	yes
IV	1036176	1036179	1	4	YEAST_STR_MOD_unmerged_53962	A	yes
IV	1036231	1036234	1	4	YEAST_STR_MOD_unmerged_53963	A	yes
IV	1036244	1036247	1	4	YEAST_STR_MOD_unmerged_53964	A	yes
IV	1036297	1036300	1	4	YEAST_STR_MOD_unmerged_53965	T	yes
IV	1036312	1036315	1	4	YEAST_STR_MOD_unmerged_53966	C	yes
IV	1036348	1036351	1	4	YEAST_STR_MOD_unmerged_53967	G	yes
IV	1036371	1036374	1	4	YEAST_STR_MOD_unmerged_53968	T	yes
IV	1036453	1036457	1	5	YEAST_STR_MOD_unmerged_53969	A	yes
IV	1036467	1036470	1	4	YEAST_STR_MOD_unmerged_53970	T	yes
IV	1036473	1036477	1	5	YEAST_STR_MOD_unmerged_53971	A	yes
IV	1036541	1036544	1	4	YEAST_STR_MOD_unmerged_53972	A	yes
IV	1036556	1036560	1	5	YEAST_STR_MOD_unmerged_53973	A	yes
IV	1036838	1036841	1	4	YEAST_STR_MOD_unmerged_53974	T	yes
IV	1036877	1036882	1	6	YEAST_STR_MOD_unmerged_53975	C	yes
IV	1036913	1036916	1	4	YEAST_STR_MOD_unmerged_53976	A	no
IV	1036920	1036925	2	3	YEAST_STR_MOD_unmerged_53977	AT	no
IV	1036951	1036957	1	7	YEAST_STR_MOD_unmerged_53978	T	no
IV	1037086	1037090	1	5	YEAST_STR_MOD_unmerged_53979	A	no
IV	1037133	1037136	1	4	YEAST_STR_MOD_unmerged_53980	G	no
IV	1037281	1037285	1	5	YEAST_STR_MOD_unmerged_53981	A	yes
IV	1037298	1037301	1	4	YEAST_STR_MOD_unmerged_53982	T	yes
IV	1037319	1037322	1	4	YEAST_STR_MOD_unmerged_53983	A	yes
IV	1037379	1037382	1	4	YEAST_STR_MOD_unmerged_53984	A	yes
IV	1037389	1037392	1	4	YEAST_STR_MOD_unmerged_53985	A	yes
IV	1037398	1037401	1	4	YEAST_STR_MOD_unmerged_53986	T	yes
IV	1037405	1037408	1	4	YEAST_STR_MOD_unmerged_53987	A	yes
IV	1037473	1037478	1	6	YEAST_STR_MOD_unmerged_53988	A	yes
IV	1037590	1037595	1	6	YEAST_STR_MOD_unmerged_53989	A	yes
IV	1037596	1037599	1	4	YEAST_STR_MOD_unmerged_53990	T	yes
IV	1037613	1037616	1	4	YEAST_STR_MOD_unmerged_53991	T	yes
IV	1037745	1037748	1	4	YEAST_STR_MOD_unmerged_53992	T	yes
IV	1037757	1037760	1	4	YEAST_STR_MOD_unmerged_53993	T	yes
IV	1037769	1037772	1	4	YEAST_STR_MOD_unmerged_53994	T	yes
IV	1037887	1037891	1	5	YEAST_STR_MOD_unmerged_53995	A	yes
IV	1037898	1037901	1	4	YEAST_STR_MOD_unmerged_53996	A	yes
IV	1037908	1037914	2	3.5	YEAST_STR_MOD_unmerged_53997	AT	yes
IV	1037945	1037948	1	4	YEAST_STR_MOD_unmerged_53998	G	yes
IV	1038009	1038013	1	5	YEAST_STR_MOD_unmerged_53999	A	yes
IV	1038039	1038042	1	4	YEAST_STR_MOD_unmerged_54000	A	yes
IV	1038053	1038056	1	4	YEAST_STR_MOD_unmerged_54001	A	yes
IV	1038076	1038080	1	5	YEAST_STR_MOD_unmerged_54002	A	yes
IV	1038100	1038105	2	3	YEAST_STR_MOD_unmerged_54003	AT	yes
IV	1038143	1038148	1	6	YEAST_STR_MOD_unmerged_54004	T	no
IV	1038202	1038207	1	6	YEAST_STR_MOD_unmerged_54005	A	no
IV	1038229	1038235	2	3.5	YEAST_STR_MOD_unmerged_54006	AT	no
IV	1038256	1038259	1	4	YEAST_STR_MOD_unmerged_54007	T	no
IV	1038261	1038265	1	5	YEAST_STR_MOD_unmerged_54008	T	yes
IV	1038324	1038327	1	4	YEAST_STR_MOD_unmerged_54009	C	yes
IV	1038449	1038455	1	7	YEAST_STR_MOD_unmerged_54010	T	yes
IV	1038542	1038546	1	5	YEAST_STR_MOD_unmerged_54011	T	yes
IV	1038563	1038566	1	4	YEAST_STR_MOD_unmerged_54012	T	yes
IV	1038644	1038648	1	5	YEAST_STR_MOD_unmerged_54013	T	yes
IV	1038650	1038705	3	18.6667	YEAST_STR_MOD_unmerged_54014	ATC	yes
IV	1038711	1038715	1	5	YEAST_STR_MOD_unmerged_54015	C	yes
IV	1038752	1038756	1	5	YEAST_STR_MOD_unmerged_54016	T	yes
IV	1038785	1038788	1	4	YEAST_STR_MOD_unmerged_54017	A	yes
IV	1038834	1038839	1	6	YEAST_STR_MOD_unmerged_54018	T	yes
IV	1038882	1038886	1	5	YEAST_STR_MOD_unmerged_54019	T	yes
IV	1038939	1038942	1	4	YEAST_STR_MOD_unmerged_54020	T	yes
IV	1038943	1038946	1	4	YEAST_STR_MOD_unmerged_54021	A	yes
IV	1038947	1038950	1	4	YEAST_STR_MOD_unmerged_54022	T	yes
IV	1039005	1039008	1	4	YEAST_STR_MOD_unmerged_54023	T	yes
IV	1039032	1039035	1	4	YEAST_STR_MOD_unmerged_54024	T	yes
IV	1039042	1039046	1	5	YEAST_STR_MOD_unmerged_54025	T	yes
IV	1039060	1039063	1	4	YEAST_STR_MOD_unmerged_54026	A	yes
IV	1039077	1039080	1	4	YEAST_STR_MOD_unmerged_54027	G	yes
IV	1039113	1039116	1	4	YEAST_STR_MOD_unmerged_54028	T	yes
IV	1039155	1039160	2	3	YEAST_STR_MOD_unmerged_54029	AT	yes
IV	1039168	1039171	1	4	YEAST_STR_MOD_unmerged_54030	T	yes
IV	1039199	1039204	1	6	YEAST_STR_MOD_unmerged_54031	T	yes
IV	1039284	1039289	1	6	YEAST_STR_MOD_unmerged_54032	T	yes
IV	1039518	1039521	1	4	YEAST_STR_MOD_unmerged_54033	T	yes
IV	1039548	1039551	1	4	YEAST_STR_MOD_unmerged_54034	T	yes
IV	1039565	1039568	1	4	YEAST_STR_MOD_unmerged_54035	A	yes
IV	1039588	1039596	3	3	YEAST_STR_MOD_unmerged_54036	ATT	yes
IV	1039603	1039606	1	4	YEAST_STR_MOD_unmerged_54037	T	yes
IV	1039613	1039618	2	3	YEAST_STR_MOD_unmerged_54038	AT	yes
IV	1039619	1039623	1	5	YEAST_STR_MOD_unmerged_54039	T	yes
IV	1039629	1039635	1	7	YEAST_STR_MOD_unmerged_54040	A	yes
IV	1039640	1039644	1	5	YEAST_STR_MOD_unmerged_54041	T	yes
IV	1039647	1039651	1	5	YEAST_STR_MOD_unmerged_54042	T	yes
IV	1039658	1039661	1	4	YEAST_STR_MOD_unmerged_54043	A	yes
IV	1039700	1039703	1	4	YEAST_STR_MOD_unmerged_54044	A	yes
IV	1039724	1039728	1	5	YEAST_STR_MOD_unmerged_54045	A	yes
IV	1039746	1039750	1	5	YEAST_STR_MOD_unmerged_54046	A	yes
IV	1039802	1039805	1	4	YEAST_STR_MOD_unmerged_54047	T	yes
IV	1039812	1039819	1	8	YEAST_STR_MOD_unmerged_54048	T	yes
IV	1039842	1039846	1	5	YEAST_STR_MOD_unmerged_54049	T	yes
IV	1039878	1039881	1	4	YEAST_STR_MOD_unmerged_54050	A	yes
IV	1039911	1039914	1	4	YEAST_STR_MOD_unmerged_54051	A	yes
IV	1039972	1039975	1	4	YEAST_STR_MOD_unmerged_54052	T	yes
IV	1040017	1040021	1	5	YEAST_STR_MOD_unmerged_54053	T	yes
[truncated: 12,614,958 more chars]
